# Low nitrogen availability inhibits the phosphorus starvation response in maize (*Zea mays* ssp. *mays* L.)

**DOI:** 10.1101/2020.10.29.360487

**Authors:** J. Vladimir Torres-Rodríguez, M. Nancy Salazar-Vidal, Ricardo A. Chávez Montes, Julio A. Massange-Sánchez, C. Stewart Gillmor, Ruairidh J. H. Sawers

## Abstract

**Background:** Nitrogen (N) and phosphorus (P) are macronutrients essential for crop growth and productivity. In cultivated fields, N and P levels are rarely sufficient, contributing to the yield gap between realized and potential production. Fertilizer application increases nutrient availability, but not all farmers have access to fertilizers, nor are current rates of application sustainable or environmentally desirable. Transcriptomic studies of cereal crops have revealed dramatic responses to either low N or low P single stress treatments. In the field, however, levels of both N and P may be suboptimal. The interaction between N and P starvation responses remains to be fully characterized.

**Results:** We characterized growth and root and leaf transcriptomes of young maize plants under nutrient replete, low N, low P or combined low NP conditions. We identified 1,555 genes to respond to our nutrient treatments, in one or both tissues. A large group of genes, including many classical P starvation response genes, were regulated antagonistically between low N and P conditions. An additional experiment over a range of N availability indicated that a mild reduction in N levels was sufficient to repress the low P induction of P starvation genes. Although expression of P transporter genes was repressed under low N or low NP, we confirmed earlier reports of P hyper accumulation under N limitation.

**Conclusions:** Transcriptional responses to low N or P were distinct, with few genes responding in a similar way to the two single stress treatments. In combined NP stress, the low N response dominated, and the P starvation response was largely suppressed. A reduction in N availability was sufficient to repress the induction of P starvation associated genes. We conclude that activation of the transcriptional response to P starvation in maize is contingent on sufficient N availability.

## Supplemental table 1 for "Low nitrogen availability inhibits the phosphorus starvation response in maize (*Zea mays* ssp. *mays* L.)"

### Sheet: MZ66_Overview
MZ66: Growth of maize seedlings to 40 days after emergence under different N and P treatment
Torres-Rodriguez et al. 2021
Maize line:	W22
Growth conditions:	PVC tubes (15 cm diameter; 1m tall) using sand as a substrate in a greenhouse
Nitrogen (N) levels:	High (1750 µM); Low (157.5 µM)
Phosphorus (P) levels:	High (333 µM); Low (10 µM)
Days until harvest:	40 days after emerge (DAE)
Data collected:	Phenotypic traits (see below)
Tab name	Description
MZ66_Raw_Data	Raw data collected from the experiment in 1m tubes under Full, LowN, LowP and LowNP treatment at 40DAE
MZ66_Growth_Analysis	Growth analysis of treatment effect on non-destructive traits collected at 10 to 40 DAE
MZ66_Endpoint_Analysis	Analysis of treatment effect on traits collected after harvesting at 40 DAE
MZ66_Giaroots_Analysis	Analysis of treatment effect on Giaroots software features of roots images at 40 DAE
MZ66_Ionomics_Analysis	Analysis of treatment effect on destructive measurement of leaf (40 DAE) ion concentration by ICP-MS
Design:	Description
ID	Identification of the tube within experiment
N_code	Symbol of N level
P_code	Symbol of P level
Treatment	Treatment
N_level	Level of nitrogen in the medium (µM)
P_level	Level of phosphorus in the medium (µM)
Growth:
LN_"X"	Leaf number. X means the day number after emergence
LL"Y"_"X"	Leaf length. Y means the number of leaf, X means the day number after emergence (cm)
LW"Y"_"X"	Leaf width. Y means the number of leaf, X means the day number after emergence (cm)
LA"Y"_"X"	Leaf area per leaf. Y means the number of leaf, X means the day number after emergence (cm2)
SH_"X"	Stem height. X means the day number after emergence (cm)
SW_"X"	Stem width. X means the day number after emergence (cm)
TLA_"X"	Total leaf area. X means the day number after emergence (cm2)
SLA_"X"	Square root total leaf area. X means the day number after emergence (cm)
Endpoint:
Growth	Slope of linear fit of SLA no days
Stem_FW	Stem fresh weight (g)
L"Y"_FW	Leaf fresh weight. Y means the number of leaf (g)
SFW_sum	Shoot fresh weight (calculated from other organs fresh weights) (g)
SFW	Shoot fresh weight (g)
L"Y"_DW	Leaf dry weight. Y means the number of leaf (g)
RFW	Root fresh weight (g)
PR	Primary root fresh weight (g)
CR	Longest crown root fresh weight (g)
WN	Crown root whorl number
CN	Crown root number
CFW	Crown fresh weight (g)
CN1	Total fresh weight (g)
RS_FW	Root/shoot ratio fresh weight
CDW	Crown dry weight (g)
RSFW_1	Root segment fresh weight from 0 to 15 cm depth (g)
RSFW_2	Root segment fresh weight from 15 to 30 cm depth (g)
RSFW_3	Root segment fresh weight from 30 to 45 cm depth (g)
RSFW_4	Root segment fresh weight from 45 to 60 cm depth (g)
RSFW_5	Root segment fresh weight from 60 to 75 cm depth (g)
RSFW_6	Root segment fresh weight from 75 to 100 cm depth (g)
RSDW_1	Root segment dry weight from 0 to 15 cm depth (g)
RSDW_2	Root segment dry weight from 15 to 30 cm depth (g)
RSDW_3	Root segment dry weight from 30 to 45 cm depth (g)
RSDW_4	Root segment dry weight from 45 to 60 cm depth (g)
RSDW_5	Root segment dry weight from 60 to 75 cm depth (g)
RSDW_6	Root segment dry weight from 75 to 100 cm depth (g)
RDW	Root dry weight (g)
SDW	Shoot dry weight (g)
TDW	Total dry weight (g)
RS_DW	Root/shoot ratio dry weight
RSD	Root system depth (cm)
SRD	Specific root depth (cm/g)
GiaRoots (see Galkovskyi et al. 2012)
ARW	Average root width
EAR	Ellipse axis ratio
MaxNR	Maximum number of roots
MEA	Major ellipse axis
MinEA	Minor ellipse axis
MNR	Median number of roots
NB	Network bushiness
NCA	Network convex area
NCC	Number of connected components
ND	Network depth
NetA	Network area
NL	Network length
NLD	Network length distribution
NP	Network perimeter
NS	Network solidity
NSA	Network surface area
NV	Network volume
NW	Network width
NWDR	Network width to depth ratio
SRL	Specific root length
Ionomics
Al	Aluminium leaf ion concentration (ppm)
As	Arsenic leaf ion concentration (ppm)
B	Boron leaf ion concentration (ppm)
Ca	Calcium leaf ion concentration (ppm)
Cd	Cadmium leaf ion concentration (ppm)
Co	Cobalt leaf ion concentration (ppm)
Cu	Copper leaf ion concentration (ppm)
Fe	Iron leaf ion concentration (ppm)
K	Potassium leaf ion concentration (ppm)
Mg	Magnesium leaf ion concentration (ppm)
Mn	Manganese leaf ion concentration (ppm)
Mo	Molybdenum leaf ion concentration (ppm)
Na	Sodium leaf ion concentration (ppm)
Ni	Nickel leaf ion concentration (ppm)
P	Phosphorus leaf ion concentration (ppm)
Rb	Rubidium leaf ion concentration (ppm)
S	Sulfur leaf ion concentration (ppm)
Se	Selenium leaf ion concentration (ppm)
Sr	Strontium leaf ion concentration (ppm)
Zn	Zinc leaf ion concentration (ppm)
MZ66_Analysis	Description
Trait	Trait
Full	Model coefficeint Full nutrient treatment
LowN	Model coefficeint Low nitrogen treatment
LowP	Model coefficeint Low phosphorus treatment
LowNP	Model coefficeint combined low nitrogen treatment and low phosphorus treatment
Full_SE	Full nutrient treatment model coefficeint standard error
LowN_SE	Low nitrogen treatment model coefficeint standard error
LowP_SE	Low phosphorus treatment model coefficeint standard error
LowNP_SE	Combined low nitrogen treatment and low phosphorus treatment model coefficeint standard error
P_KW	p-value from Kruskal-Wallis test
P_LM	p-value from linear model
Adj.p	Adjusted p-value for multiple testing using the Bonferroni method
Sig	Significance level (*** p <0.001, ** p <0.01, * p <0.05, . p<0.1)

### Sheet: MZ66_Raw_Data
ID	N_code	P_code	Treatment	N_level	P_level	LN_10	LN_15	LN_20	LN_25	LN_30	LN_35	LN_40	LL1_10	LL1_15	LL1_20	LL1_25	LL1_30	LL1_35	LL1_40	LL2_10	LL2_15	LL2_20	LL2_25	LL2_30	LL2_35	LL2_40	LL3_10	LL3_15	LL3_20	LL3_25	LL3_30	LL3_35	LL3_40	LL4_10	LL4_15	LL4_20	LL4_25	LL4_30	LL4_35	LL4_40	LL5_10	LL5_15	LL5_20	LL5_25	LL5_30	LL5_35	LL5_40	LL6_10	LL6_15	LL6_20	LL6_25	LL6_30	LL6_35	LL6_40	LL7_10	LL7_15	LL7_20	LL7_25	LL7_30	LL7_35	LL7_40	LL8_10	LL8_15	LL8_20	LL8_25	LL8_30	LL8_35	LL8_40	LL9_10	LL9_15	LL9_20	LL9_25	LL9_30	LL9_35	LL9_40	LW1_10	LW1_15	LW1_20	LW1_25	LW1_30	LW1_35	LW1_40	LW2_10	LW2_15	LW2_20	LW2_25	LW2_30	LW2_35	LW2_40	LW3_10	LW3_15	LW3_20	LW3_25	LW3_30	LW3_35	LW3_40	LW4_10	LW4_15	LW4_20	LW4_25	LW4_30	LW4_35	LW4_40	LW5_10	LW5_15	LW5_20	LW5_25	LW5_30	LW5_35	LW5_40	LW6_10	LW6_15	LW6_20	LW6_25	LW6_30	LW6_35	LW6_40	LW7_10	LW7_15	LW7_20	LW7_25	LW7_30	LW7_35	LW7_40	LW8_10	LW8_15	LW8_20	LW8_25	LW8_30	LW8_35	LW8_40	LW9_10	LW9_15	LW9_20	LW9_25	LW9_30	LW9_35	LW9_40	LA1_10	LA1_15	LA1_20	LA1_25	LA1_30	LA1_35	LA1_40	LA2_10	LA2_15	LA2_20	LA2_25	LA2_30	LA2_35	LA2_40	LA3_10	LA3_15	LA3_20	LA3_25	LA3_30	LA3_35	LA3_40	LA4_10	LA4_15	LA4_20	LA4_25	LA4_30	LA4_35	LA4_40	LA5_10	LA5_15	LA5_20	LA5_25	LA5_30	LA5_35	LA5_40	LA6_10	LA6_15	LA6_20	LA6_25	LA6_30	LA6_35	LA6_40	LA7_10	LA7_15	LA7_20	LA7_25	LA7_30	LA7_35	LA7_40	LA8_10	LA8_15	LA8_20	LA8_25	LA8_30	LA8_35	LA8_40	LA9_10	LA9_15	LA9_20	LA9_25	LA9_30	LA9_35	LA9_40	SH_10	SH_15	SH_20	SH_25	SH_30	SH_35	SH_40	SW_10	SW_15	SW_20	SW_25	SW_30	SW_35	SW_40	TLA_10	TLA_15	TLA_20	TLA_25	TLA_30	TLA_35	TLA_40	SLA_10	SLA_15	SLA_20	SLA_25	SLA_30	SLA_35	SLA_40	Growth	Stem_FW	L1_FW	L2_FW	L3_FW	L4_FW	L5_FW	L6_FW	L7_FW	L8_FW	L9_FW	SFW_sum	SFW	L1_DW	L2_DW	L3_DW	L4_DW	L5_DW	L6_DW	L7_DW	L8_DW	L9_DW	RFW	PR	CR	WN	CN	CFW	CN1	RS_FW	CDW	RSFW_1	RSFW_2	RSFW_3	RSFW_4	RSFW_5	RSFW_6	RSDW_1	RSDW_2	RSDW_3	RSDW_4	RSDW_5	RSDW_6	RDW	SDW	TDW	RS_DW	RSD	SRD	ARW	EAR	MaxNR	MEA	MinEA	MNR	NB	NCA	NCC	ND	NetA	NL	NLD	NP	NS	NSA	NV	NW	NWDR	SRL	Al	As	B	Ca	Cd	Co	Cu	Fe	K	Mg	Mn	Mo	Na	Ni	P	Rb	S	Se	Sr	Zn
MZ66003	N3	P3	Full	1750	333	3	4	5	6	7	8	9	4.6	4.7	4.5	4.5	4.8	0	0	10.5	10.4	10.1	10.2	10.3	10.3	10.1	11.3	13.4	13.5	13.7	13.9	13.6	13.5	NA	11.3	17	17.5	17.6	18	17.7	NA	NA	15.5	30	30.5	30.5	30.4	NA	NA	NA	23.5	37.2	41.6	41	NA	NA	NA	NA	27.6	38	45.9	NA	NA	NA	NA	NA	25.5	37.8	NA	NA	NA	NA	NA	NA	25.2	1.4	1.4	1.4	1.4	1.3	0	0	1.4	1.4	1.4	1.3	1.4	1.3	1.2	1.3	1.5	1.5	1.5	1.4	1.4	1.4	NA	1.3	1.8	1.8	1.8	1.7	1.7	NA	NA	1.6	2.2	2.2	2.2	2.2	NA	NA	NA	2	2.7	2.6	2.6	NA	NA	NA	NA	2.4	3	3.4	NA	NA	NA	NA	NA	2.5	3.8	NA	NA	NA	NA	NA	NA	2.5	4.83	4.935	4.725	4.725	4.68	0	0	11.025	10.92	10.605	9.945	10.815	10.0425	9.09	11.0175	15.075	15.1875	15.4125	14.595	14.28	14.175	NA	11.0175	22.95	23.625	23.76	22.95	22.5675	NA	NA	18.6	49.5	50.325	50.325	50.16	NA	NA	NA	35.25	75.33	81.12	79.95	NA	NA	NA	NA	49.68	85.5	117.045	NA	NA	NA	NA	NA	47.8125	107.73	NA	NA	NA	NA	NA	NA	47.25	1.6	4.2	7.3	9.8	13	14.7	17.5	0.4	0.4	0.5	0.6	0.9	0.9	0.9	26.8725	41.9475	72.0675	138.458	229.185	312.03	447.967	5.18	6.48	8.49	11.77	15.14	17.66	21.17	0.5	13.03	0.13	0.22	0.37	0.88	1.46	2.13	1.47	0.63	NA	20.32	21.56	0.0245	0.0383	0.05	0.1189	0.21	0.3326	0.2519	0.1133	NA	20.38	7.03	0.59	4	15	2.04	40.7	0.945269	0.213	6.48	4.21	4.53	2.59	0.53	NA	0.522	0.3387	0.3246	0.1956	0.0433	NA	1.6368	2.4551	4.0919	0.666694	79	48.2649	0.09	0.51	36	44.89	22.77	28	1.29	943.06	1	48.51	175.36	2197.08	0.56	4406.63	0.19	653.87	18.16	24.12	0.5	120.99	12.8917	2.62999	47.371	9076.43	0.030039	0.056096	1353.11	208.655	34342.6	3706.43	159.409	7.24246	37.8979	0.130403	1905.49	12.3329	2098.46	0.597963	35.3582	7.19848
MZ66004	N3	P3	Full	1750	333	3	3	4	6	7	7	9	4.6	4.1	4.5	4.5	4.8	0	0	10.5	10.1	9.7	10.2	10.3	10.1	11.2	10.1	13.4	13.5	13.4	12.9	13.3	13.3	NA	NA	15.5	16.1	16.1	15.6	15.2	NA	NA	NA	24	26.2	26.7	26.9	NA	NA	NA	16.5	31	37.3	36	NA	NA	NA	NA	21	32.7	41.5	NA	NA	NA	NA	NA	NA	30.2	NA	NA	NA	NA	NA	NA	18	1.3	1.3	1.2	1.3	1.3	0	0	1.4	1.3	1.3	1.4	1.4	1.3	1.3	1.3	1.5	1.4	1.4	1.4	1.4	1.4	NA	NA	1.6	1.6	1.6	1.7	1.6	NA	NA	NA	2	2.2	2	2	NA	NA	NA	1.5	2.4	2.5	2.5	NA	NA	NA	NA	2	3.1	3.4	NA	NA	NA	NA	NA	NA	3.5	NA	NA	NA	NA	NA	NA	1.7	4.485	3.9975	4.05	4.3875	4.68	0	0	11.025	9.8475	9.4575	10.71	10.815	9.8475	10.92	9.8475	15.075	14.175	14.07	13.545	13.965	13.965	NA	NA	18.6	19.32	19.32	19.89	18.24	NA	NA	NA	36	43.23	40.05	40.35	NA	NA	NA	18.5625	55.8	69.9375	67.5	NA	NA	NA	NA	31.5	76.0275	105.825	NA	NA	NA	NA	NA	NA	79.275	NA	NA	NA	NA	NA	NA	22.95	1.9	2.7	4.7	8.3	11.2	12.4	14.8	0.3	0.4	0.4	0.6	0.7	0.9	0.9	25.3575	28.92	46.2825	103.05	178.89	229.718	359.025	5.04	5.38	6.8	10.15	13.37	15.16	18.95	0.44	8.93	0.21	0.2	0.31	0.76	1.29	1.89	1.16	0.26	NA	15.01	15.54	0.0303	0.0342	0.0443	0.0943	0.1825	0.2962	0.1983	0.05	NA	18.69	8.34	0.53	5	15	1.58	33.7	1.2027	0.2502	7.42	5.12	4.38	0.19	NA	NA	0.607	0.3556	0.306	0.0159	NA	NA	1.535	1.7948	3.3298	0.855248	52	33.8762	0.09	0.54	41	39.82	21.31	27	1.52	950.56	1	54	169.18	2143.43	0.72	4261.22	0.18	632.57	17.53	24.63	0.46	122.24	14.113	2.21251	33.5237	7648.81	0.025437	0.042179	1391.41	128.633	32659	2756.11	185.89	7.3845	55.6093	0.196233	2403.89	10.0323	1849.55	0.558842	28.2403	8.97829
MZ66006	N3	P3	Full	1750	333	2	3	4	5	6	7	8	4.6	4.6	4.4	4.5	4.6	4.6	0	9	9.1	9.1	9.2	9.2	9.2	0	NA	12	12.2	11.5	12.2	12	12	NA	NA	15.6	16.1	16	15.6	15.8	NA	NA	NA	22	29	28.6	29.1	NA	NA	NA	NA	31.8	39.8	41	NA	NA	NA	NA	NA	32.9	41.5	NA	NA	NA	NA	NA	NA	30	NA	NA	NA	NA	NA	NA	NA	1.4	1.3	1.3	1.2	1.3	1.3	0	1.3	1.2	1.2	1.1	1.3	1.2	0	NA	1.5	1.4	1.3	1.4	1.4	1.4	NA	NA	1.6	1.4	1.5	1.5	1.6	NA	NA	NA	1.7	2.1	2.2	2.2	NA	NA	NA	NA	2.5	2.7	2.8	NA	NA	NA	NA	NA	3.3	3.5	NA	NA	NA	NA	NA	NA	3.5	NA	NA	NA	NA	NA	NA	NA	4.83	4.485	4.29	4.05	4.485	4.485	0	8.775	8.19	8.19	7.59	8.97	8.28	0	NA	13.5	12.81	11.2125	12.81	12.6	12.6	NA	NA	18.72	16.905	18	17.55	18.96	NA	NA	NA	28.05	45.675	47.19	48.015	NA	NA	NA	NA	59.625	80.595	86.1	NA	NA	NA	NA	NA	81.4275	108.938	NA	NA	NA	NA	NA	NA	78.75	NA	NA	NA	NA	NA	NA	NA	1.6	2.4	5.5	8.3	11.7	12.4	15.7	0.3	0.4	0.4	0.5	0.7	0.9	0.9	13.605	26.175	44.01	67.8075	149.565	252.127	353.363	3.69	5.12	6.63	8.23	12.23	15.88	18.8	0.42	9.42	0.08	0.3	0.29	0.82	1.51	2.08	1.18	0.23	NA	15.91	16.32	0.0209	0.0364	0.0338	0.1074	0.2196	0.3343	0.2036	0.442	NA	13.64	3.11	1.01	4	16	1.68	29.55	0.835784	0.2761	5.51	4.78	1.51	0.16	NA	NA	0.51	0.3401	0.1109	0.0119	NA	NA	1.2494	2.37	3.6194	0.527173	59	47.2227	0.11	0.42	21	42.55	18	16	1.31	703.2	6	42	89.75	980.38	0.62	1947.94	0.13	335.17	11.3	23.8	0.57	86.74	23.3474	1.55871	29.433	5007.8	0.027553	0.047879	685.437	119.079	44250.2	2019.19	106.947	3.89598	21.5437	0.122743	2242.09	13.8733	916.914	0.282521	19.9679	6.19142
MZ66010	N1	P1	LowNP	157.5	10	2	3	3	4	5	6	7	4.7	4.5	4.3	0	0	0	0	9.6	9.4	9.5	9	9.2	9.3	0	NA	10.7	11.4	11.3	11.6	11.3	11.2	NA	NA	NA	11.5	11.7	12	11.6	NA	NA	NA	NA	10.7	13.8	14.1	NA	NA	NA	NA	NA	10.4	15.1	NA	NA	NA	NA	NA	NA	10	NA	NA	NA	NA	NA	NA	NA	NA	NA	NA	NA	NA	NA	NA	1.3	1.1	1.1	0	0	0	0	1.1	1.1	1.1	0.9	1.2	1.1	0	NA	1.1	1.4	1.1	1.2	1.3	1.3	NA	NA	NA	1.2	1.3	1.3	1.2	NA	NA	NA	NA	1.2	1.3	1.3	NA	NA	NA	NA	NA	1.2	1.5	NA	NA	NA	NA	NA	NA	1.1	NA	NA	NA	NA	NA	NA	NA	NA	NA	NA	NA	NA	NA	NA	4.5825	3.7125	3.5475	0	0	0	0	7.92	7.755	7.8375	6.075	8.28	7.6725	0	NA	8.8275	11.97	9.3225	10.44	11.0175	10.92	NA	NA	NA	10.35	11.4075	11.7	10.44	NA	NA	NA	NA	9.63	13.455	13.7475	NA	NA	NA	NA	NA	9.36	16.9875	NA	NA	NA	NA	NA	NA	8.25	NA	NA	NA	NA	NA	NA	NA	NA	NA	NA	NA	NA	NA	NA	0.3	3.2	3.5	3.1	5.6	5.9	6.1	2.3	0.4	0.3	0.3	0.4	0.5	0.5	12.5025	20.295	23.355	25.7475	39.7575	53.205	60.345	3.54	4.5	4.83	5.07	6.31	7.29	7.77	0.21	1.1	0.02	0.1	0.12	0.13	0.19	0.23	0.07	NA	NA	1.96	2.17	0.0064	0.0153	0.0237	0.0243	0.0342	0.0429	0.0187	NA	NA	4.05	2.19	0.25	3	11	0.45	6.01	1.86636	0.0872	1.44	0.51	0.46	0.87	0.32	NA	0.168	0.0593	0.0555	0.0584	0.027	NA	0.45518	0.277	0.73218	1.64325	77	169.164	0.11	0.28	11	71.13	19.85	6	1.83	1238.05	4	64.85	65.8	692.26	0.84	1476.77	0.05	232.5	6.97	28.4	0.44	99.27	22.1751	0.330542	24.5525	6438.3	0.039338	0.024389	571.526	62.0027	37387.3	2653.64	96.478	3.37861	23.6699	0.282343	1174.69	16.9653	1103.22	0.222512	29.7838	10.0848
MZ66012	N1	P1	LowNP	157.5	10	2	3	4	4	5	6	7	3.8	3.9	3.7	0	0	0	0	8.5	8.7	8.3	8.5	9	8.5	0	NA	11.6	11.6	11.7	12	12.1	11.8	NA	NA	12.1	13.5	13.5	13	13.1	NA	NA	NA	NA	16.2	17.1	17.2	NA	NA	NA	NA	NA	15.5	18.3	NA	NA	NA	NA	NA	NA	14.7	NA	NA	NA	NA	NA	NA	NA	NA	NA	NA	NA	NA	NA	NA	1.3	1.3	1.1	0	0	0	0	1.2	1.2	1.2	1.2	1.1	1.2	0	NA	1.2	1.2	1.3	1.3	1.1	1.3	NA	NA	1.3	1.4	1.4	1.4	1.4	NA	NA	NA	NA	1.4	1.4	1.4	NA	NA	NA	NA	NA	1.4	1.5	NA	NA	NA	NA	NA	NA	1.5	NA	NA	NA	NA	NA	NA	NA	NA	NA	NA	NA	NA	NA	NA	3.705	3.8025	3.0525	0	0	0	0	7.65	7.83	7.47	7.65	7.425	7.65	0	NA	10.44	10.44	11.4075	11.7	9.9825	11.505	NA	NA	11.7975	14.175	14.175	13.65	13.755	NA	NA	NA	NA	17.01	17.955	18.06	NA	NA	NA	NA	NA	16.275	20.5875	NA	NA	NA	NA	NA	NA	16.5375	NA	NA	NA	NA	NA	NA	NA	NA	NA	NA	NA	NA	NA	NA	3.1	3.4	3.7	5.8	6.6	7.2	8.3	0.3	0.4	0.4	0.4	0.4	0.5	0.5	11.355	22.0725	32.76	33.2325	50.31	65.5125	80.445	3.37	4.7	5.72	5.76	7.09	8.09	8.97	0.24	1.41	0.03	0.05	0.16	0.19	0.27	0.33	0.23	NA	NA	2.67	2.64	0.0061	0.014	0.022	0.0283	0.396	0.0538	0.0402	NA	NA	4.86	3.72	0.45	3	12	0.46	7.53	1.84091	0.0951	1.47	0.78	0.96	0.81	0.26	0.12	0.185	0.1806	0.084	0.0716	0.0256	0.0144	0.6567	0.7259	1.3826	0.90467	94.2	143.445	0.09	0.34	18	61.29	20.97	12	1.5	1281.86	3	74.26	105.44	1297.12	0.99	2736.97	0.08	378.49	9.94	23.85	0.32	130.52	17.7811	0.494923	25.645	6871.51	0.023146	0.026406	489.361	55.1623	37013.8	2733.39	121.382	4.25768	14.4041	0.254748	1029.54	14.3922	325.206	0.306207	30.9681	6.92643
MZ66026	N3	P1	LowP	1750	10	2	3	4	5	6	7	7	4.2	4.4	4.4	4.4	0	0	0	9	9.1	9.1	8.5	9	0	0	NA	11.4	11.3	11.5	11.5	11.5	15.5	NA	NA	15.1	15.7	16	15.1	24.9	NA	NA	NA	22.2	25	25.2	28.6	NA	NA	NA	NA	24.6	29.8	31.1	NA	NA	NA	NA	NA	20.6	27.1	NA	NA	NA	NA	NA	NA	NA	NA	NA	NA	NA	NA	NA	NA	1.3	1.2	1.3	1.3	0	0	0	1.3	1.2	1.3	1.4	1.3	0	0	NA	1.4	1.3	1.4	1.4	1.3	1.2	NA	NA	1.5	1.4	1.5	1.5	1.5	NA	NA	NA	2	2	2	1.9	NA	NA	NA	NA	2.2	2.5	2.4	NA	NA	NA	NA	NA	2.2	3	NA	NA	NA	NA	NA	NA	NA	NA	NA	NA	NA	NA	NA	NA	4.095	3.96	4.29	4.29	0	0	0	8.775	8.19	8.8725	8.925	8.775	0	0	NA	11.97	11.0175	12.075	12.075	11.2125	13.95	NA	NA	16.9875	16.485	18	16.9875	28.0125	NA	NA	NA	33.3	37.5	37.8	40.755	NA	NA	NA	NA	40.59	55.875	55.98	NA	NA	NA	NA	NA	33.99	60.975	NA	NA	NA	NA	NA	NA	NA	NA	NA	NA	NA	NA	NA	NA	2.5	3.5	5.5	7	8.7	9.5	9.4	0.3	0.4	0.4	0.5	0.6	0.6	0.7	12.87	24.12	41.1675	75.075	116.94	155.865	199.673	3.59	4.91	6.42	8.66	10.81	12.48	14.13	0.35	3.62	0.03	0.03	0.06	0.28	0.63	0.91	0.9	NA	NA	6.46	6.73	0.0082	0.0179	0.245	0.0339	0.822	0.1439	0.1441	NA	NA	9.05	2.65	1.12	5	17	1.17	15.51	1.34472	0.2037	3.24	2.13	1.29	0.76	0.35	0.11	0.339	0.1951	0.1192	0.0719	0.0267	0.0123	0.9676	1.8133	2.7809	0.533613	90	93.0136	0.1	0.32	21	61.91	20.12	13	1.62	1270.78	7	72.18	125.78	1473.17	1.06	3045.97	0.1	456.16	12.91	23.03	0.32	114.14	13.3857	1.21014	59.6519	8385.18	0.040376	0.038735	691.499	68.8966	46280.3	2863.84	90.6622	6.59234	16.3096	0.110843	772.21	20.2463	1255.18	0.424135	34.4375	9.67914
MZ66030	N1	P3	LowN	157.5	333	2	2	3	4	5	6	7	4.5	4.4	4.2	0	0	0	0	9.6	9.7	9.1	9	9.5	9.2	9.4	NA	NA	12.8	12.3	12.4	11.4	12.6	NA	NA	NA	11.2	13.1	13.1	13	NA	NA	NA	NA	10.8	16.1	17	NA	NA	NA	NA	NA	12.2	18.2	NA	NA	NA	NA	NA	NA	12.1	NA	NA	NA	NA	NA	NA	NA	NA	NA	NA	NA	NA	NA	NA	1.1	1.2	1	0	0	0	0	1.2	1	1.2	1	1.1	1.2	1.1	NA	NA	1.3	1.1	1.2	1.1	1.2	NA	NA	NA	1	1.2	1.2	1.2	NA	NA	NA	NA	1.1	1.4	1.5	NA	NA	NA	NA	NA	1.3	1.7	NA	NA	NA	NA	NA	NA	1.3	NA	NA	NA	NA	NA	NA	NA	NA	NA	NA	NA	NA	NA	NA	3.7125	3.96	3.15	0	0	0	0	8.64	7.275	8.19	6.75	7.8375	8.28	7.755	NA	NA	12.48	10.1475	11.16	9.405	11.34	NA	NA	NA	8.4	11.79	11.79	11.7	NA	NA	NA	NA	8.91	16.905	19.125	NA	NA	NA	NA	NA	11.895	23.205	NA	NA	NA	NA	NA	NA	11.7975	NA	NA	NA	NA	NA	NA	NA	NA	NA	NA	NA	NA	NA	NA	1.9	3	4.2	4.4	6.8	7.2	8.3	0.3	0.3	0.3	0.3	0.4	0.4	0.5	12.3525	11.235	23.82	25.2975	39.6975	58.275	84.9225	3.51	3.35	4.88	5.03	6.3	7.63	9.22	0.22	1.3	0.06	0.12	0.16	0.15	0.26	0.33	0.12	NA	NA	2.5	2.61	0.0097	0.0186	0.0264	0.0221	0.038	0.05	0.216	NA	NA	4.67	2.82	0.36	4	9	0.32	7.17	1.78927	0.0421	1.15	1.11	1.26	0.43	0.21	0.19	0.111	0.0908	0.0154	0.095	0.027	0.0105	0.3918	0.504	0.8958	0.777381	90	229.709	0.11	0.34	17	60.39	20.42	9	1.89	1328.15	8	70.49	105.85	1118.29	0.72	2263.75	0.08	382.67	12.18	25.68	0.36	91.79	29.9025	0.531417	21.3422	5419.15	0.085672	0.029297	523.406	69.717	38729.6	2305.79	111.702	4.13809	25.9054	0.362107	3446.01	9.85106	909.265	0.417532	28.2683	10.5297
MZ66032	N1	P3	LowN	157.5	333	3	3	3	4	5	6	7	5.1	4.7	4.7	0	0	0	0	11	11	11	11.7	10.5	10.8	0	11.1	13.5	13.5	15.8	13.7	14.3	14.4	NA	NA	NA	13	14.7	14.5	14.2	NA	NA	NA	NA	15	16.1	16	NA	NA	NA	NA	NA	14.3	18.5	NA	NA	NA	NA	NA	NA	14.1	NA	NA	NA	NA	NA	NA	NA	NA	NA	NA	NA	NA	NA	NA	1.2	1.2	1.3	0	0	0	0	1.3	1.3	1.4	1.2	1.3	1.3	0	0.8	1.4	1.4	1.4	1.4	1.4	1.4	NA	NA	NA	1.5	1.5	1.6	1.5	NA	NA	NA	NA	1.4	1.5	1.5	NA	NA	NA	NA	NA	1.3	1.5	NA	NA	NA	NA	NA	NA	1.5	NA	NA	NA	NA	NA	NA	NA	NA	NA	NA	NA	NA	NA	NA	4.59	4.23	4.5825	0	0	0	0	10.725	10.725	11.55	10.53	10.2375	10.53	0	6.66	14.175	14.175	16.59	14.385	15.015	15.12	NA	NA	NA	14.625	16.5375	17.4	15.975	NA	NA	NA	NA	15.75	18.1125	18	NA	NA	NA	NA	NA	13.9425	20.8125	NA	NA	NA	NA	NA	NA	15.8625	NA	NA	NA	NA	NA	NA	NA	NA	NA	NA	NA	NA	NA	NA	1.7	3.6	4.3	3.5	5.7	7.2	8	0.4	0.4	0.3	0.4	0.4	0.5	0.4	21.975	29.13	30.3075	41.745	56.91	75	85.77	4.69	5.4	5.51	6.46	7.54	8.66	9.26	0.26	1.34	0.03	0.15	0.22	0.25	0.27	0.3	0.23	NA	NA	2.79	3	0.0068	0.0259	0.0317	0.0351	0.0381	0.05	0.035	NA	NA	6.59	3.27	1.77	4	12	0.45	9.38	2.19667	0.0733	1.96	1.63	2.23	0.3	0.02	NA	0.214	0.1325	0.01763	0.0253	0.0026	NA	0.46483	0.3458	0.81063	1.34422	72	154.895	0.11	0.34	23	55.48	18.75	14	1.64	1081.12	5	65.72	134.93	1406.37	0.74	2787.34	0.12	494.89	16.28	20.42	0.31	86.39	20.3851	1.18499	28.6121	8650.96	0.022607	0.072287	785.487	61.8114	32813.9	2590.06	261.851	6.37217	32.6983	0.473693	3143.74	9.41067	1032.93	0.414152	39.3421	12.0023
MZ66037	N1	P3	LowN	157.5	333	2	3	4	4	5	6	7	5.1	5	4.8	0	0	0	0	11.8	11.1	10.6	11.3	11.5	11.2	0	NA	14.2	15.1	15.2	15.3	15.2	15.7	NA	NA	12	15.5	15.7	15.3	15.5	NA	NA	NA	NA	15.8	17.6	17.8	NA	NA	NA	NA	NA	14.7	17.5	NA	NA	NA	NA	NA	NA	15.2	NA	NA	NA	NA	NA	NA	NA	NA	NA	NA	NA	NA	NA	NA	1.4	1.3	1.3	0	0	0	0	1.3	1.3	1.3	1.3	1.3	1.3	0	NA	1.5	1.5	1.5	1.5	1.5	1.5	NA	NA	1.5	1.7	1.6	1.7	1.8	NA	NA	NA	NA	1.7	1.6	1.7	NA	NA	NA	NA	NA	1.6	2	NA	NA	NA	NA	NA	NA	1.9	NA	NA	NA	NA	NA	NA	NA	NA	NA	NA	NA	NA	NA	NA	5.355	4.875	4.68	0	0	0	0	11.505	10.8225	10.335	11.0175	11.2125	10.92	0	NA	15.975	16.9875	17.1	17.2125	17.1	17.6625	NA	NA	13.5	19.7625	18.84	19.5075	20.925	NA	NA	NA	NA	20.145	21.12	22.695	NA	NA	NA	NA	NA	17.64	26.25	NA	NA	NA	NA	NA	NA	21.66	NA	NA	NA	NA	NA	NA	NA	NA	NA	NA	NA	NA	NA	NA	3.4	4.1	3.8	4.5	5.7	6.3	7	0.4	1.7	0.5	0.4	0.5	0.5	0.6	16.86	31.6725	45.5025	47.88	67.41	86.2875	109.192	4.11	5.63	6.75	6.92	8.21	9.29	10.45	0.28	1.56	0.03	0.09	0.22	0.29	0.31	0.36	0.33	0.14	NA	3.33	3.83	0.0071	0.0212	0.0357	0.0418	0.0503	0.0594	0.054	0.021	NA	6.37	2.6	0.22	3	12	0.78	9.7	1.66318	0.108	2.62	1.97	0.86	0.14	NA	NA	0.264	0.1584	0.0742	0.0128	NA	NA	0.6176	0.4447	1.0623	1.3888	62	100.389	0.09	0.36	19	42.63	15.55	12	1.58	798.74	4	50.72	65.32	822	1.07	1759.03	0.08	232.7	5.96	24.51	0.48	137.93	19.5479	0.420131	21.5167	5294.23	0.034771	0.03759	465.017	53.7603	35073.9	2201.4	146.705	5.0441	22.532	0.271047	3839.76	10.2977	885.346	0.416093	26.6341	9.65038
MZ66047	N3	P3	Full	1750	333	2	3	4	5	6	8	9	4.4	4.1	3.8	4.5	4.2	4.3	0	9.4	9.1	9	9.4	9.5	9.5	9.6	NA	13	13.6	13.8	13.6	13.8	13.6	NA	NA	17.8	18.8	18.2	18.1	18.4	NA	NA	NA	25.7	19.1	28.8	29.2	NA	NA	NA	NA	30.5	39.4	38.7	NA	NA	NA	NA	NA	32.6	45.2	NA	NA	NA	NA	NA	21	36	NA	NA	NA	NA	NA	NA	26.2	1.2	1.3	1.2	1.3	1.2	1.2	0	1.2	1.3	1.2	1.2	1.3	1.3	1.3	NA	1.2	1.2	1.2	1.2	1.3	1.2	NA	NA	1.5	1.5	1.4	1.4	1.5	NA	NA	NA	2.2	2.2	2	2.1	NA	NA	NA	NA	2.4	2.8	2.7	NA	NA	NA	NA	NA	3.5	3.7	NA	NA	NA	NA	NA	2.5	3.8	NA	NA	NA	NA	NA	NA	2.5	3.96	3.9975	3.42	4.3875	3.78	3.87	0	8.46	8.8725	8.1	8.46	9.2625	9.2625	9.36	NA	11.7	12.24	12.42	12.24	13.455	12.24	NA	NA	20.025	21.15	19.11	19.005	20.7	NA	NA	NA	42.405	31.515	43.2	45.99	NA	NA	NA	NA	54.9	82.74	78.3675	NA	NA	NA	NA	NA	85.575	125.43	NA	NA	NA	NA	NA	39.375	102.6	NA	NA	NA	NA	NA	NA	49.125	2.8	4.4	4.2	9.3	11.4	13.5	16.2	0.3	0.3	0.5	0.6	0.7	0.9	1.3	12.42	24.57	43.785	88.8225	130.808	296.483	443.812	3.52	4.96	6.62	9.42	11.44	17.22	21.07	0.45	11.9	0.02	0.15	0.26	0.3	0.81	1.39	2.15	1.51	0.42	18.91	19.15	0.009	0.0276	0.0416	0.0461	0.1042	0.2024	0.334	0.2523	0.0779	15.43	8.23	1	4	14	2	34.34	0.805744	0.2486	4.31	5.4	2.41	0.9	0.3	0.11	0.421	0.377	0.165	0.0647	0.0223	0.008	1.3063	1.19816	2.50446	1.09025	83	63.5382	0.09	0.46	33	54.66	25.11	15	2.2	1422.37	1	70.26	177.9	2229.02	0.94	4513.57	0.13	656.54	18.1	32.71	0.47	123.13	14.4964	4.18945	24.8396	11039.6	0.061352	0.048204	1324.21	278.834	42336.1	4665.45	237.037	8.74249	19.7448	0.165096	1874.17	15.9706	2528.05	0.662251	51.8635	6.99344
MZ66051	N3	P3	Full	1750	333	2	4	5	6	7	7	9	5	5.1	4.6	5	5	0	0	11	11.3	10.6	11	10.8	11	0	NA	15.2	14.9	15.5	15	14.8	15	NA	13.3	21.5	21.7	21.5	21.9	21.1	NA	NA	18.5	35.5	35.4	34.7	35.4	NA	NA	NA	24.7	39.5	45	44.8	NA	NA	NA	NA	21.9	28.5	47	NA	NA	NA	NA	NA	NA	41.5	NA	NA	NA	NA	NA	NA	30.5	1.3	1.2	1.3	1.3	1.3	0	0	1.3	1.2	1.3	1.3	1.3	1.3	0	NA	1.4	1.4	1.5	1.4	1.5	1.4	NA	1.7	1.7	1.8	1.9	1.8	1.7	NA	NA	1.9	2.4	2.2	2.3	2.3	NA	NA	NA	2.3	3.1	2.9	2.8	NA	NA	NA	NA	2.4	3.8	4	NA	NA	NA	NA	NA	NA	4.4	NA	NA	NA	NA	NA	NA	3.9	4.875	4.59	4.485	4.875	4.875	0	0	10.725	10.17	10.335	10.725	10.53	10.725	0	NA	15.96	15.645	17.4375	15.75	16.65	15.75	NA	16.9575	27.4125	29.295	30.6375	29.565	26.9025	NA	NA	26.3625	63.9	58.41	59.8575	61.065	NA	NA	NA	42.6075	91.8375	97.875	94.08	NA	NA	NA	NA	39.42	81.225	141	NA	NA	NA	NA	NA	NA	136.95	NA	NA	NA	NA	NA	NA	89.2125	3	5.5	8.6	10.8	13.5	14.7	17.6	0.4	0.5	0.6	0.7	0.9	0.9	1.4	15.6	47.6775	84.24	168.84	251.46	295.897	564.96	3.95	6.9	9.18	12.99	15.86	17.2	23.77	0.53	14.97	0.02	0.04	0.18	0.49	1.24	2.12	2.91	2.5	1.38	25.85	26.74	0.0086	0.0205	0.0343	0.0658	0.1625	0.303	0.4496	0.4115	0.2435	24.67	6.4	0.98	4	16	2.13	50.52	0.922588	0.0387	10.42	5.73	3.51	1.95	0.93	NA	1.027	0.4524	0.2789	0.0691	0.1517	NA	2.0175	3.0623	5.0798	0.658819	78	38.6617	0.1	0.36	39	60.82	21.68	17	2.29	1257.08	6	57.58	193.97	2361.32	1.36	4631.12	0.15	730.54	21.56	26.78	0.47	109.53	14.1861	4.95907	43.3209	15380.8	0.036339	0.067943	1608.88	257.037	32286.8	4715.5	375.529	10.5202	15.0965	0.098712	1821.61	10.4848	2509.96	0.628495	55.6354	6.3128
MZ66060	N1	P1	LowNP	157.5	10	2	3	3	4	5	6	7	4.2	4	0	0	0	0	0	9.3	8.7	9	9	9	9.2	8.6	NA	11.1	10.5	11.7	12	11.3	11.6	NA	NA	NA	11.7	12.1	11.8	12	NA	NA	NA	NA	11.1	13.9	14	NA	NA	NA	NA	NA	12.1	18.4	NA	NA	NA	NA	NA	NA	13.1	NA	NA	NA	NA	NA	NA	NA	NA	NA	NA	NA	NA	NA	NA	1.3	1.2	0	0	0	0	0	1.1	1.1	1.2	1.2	1.1	1.2	1.1	NA	1.1	1.2	1.3	1.2	1.2	1.3	NA	NA	NA	1.3	1.4	1.3	1.3	NA	NA	NA	NA	1.2	1.3	1.3	NA	NA	NA	NA	NA	1.4	1.6	NA	NA	NA	NA	NA	NA	1.7	NA	NA	NA	NA	NA	NA	NA	NA	NA	NA	NA	NA	NA	NA	4.095	3.6	0	0	0	0	0	7.6725	7.1775	8.1	8.1	7.425	8.28	7.095	NA	9.1575	9.45	11.4075	10.8	10.17	11.31	NA	NA	NA	11.4075	12.705	11.505	11.7	NA	NA	NA	NA	9.99	13.5525	13.65	NA	NA	NA	NA	NA	12.705	22.08	NA	NA	NA	NA	NA	NA	16.7025	NA	NA	NA	NA	NA	NA	NA	NA	NA	NA	NA	NA	NA	NA	2.7	3.2	3.2	3.5	5.3	6.1	7.5	0.3	0.2	0.3	0.3	0.4	0.4	0.6	11.7675	19.935	17.55	30.915	40.92	56.2125	82.5375	3.43	4.46	4.19	5.56	6.4	7.5	9.09	0.23	1.18	0.02	0.11	0.16	0.19	0.21	0.33	0.17	NA	NA	2.37	2.4	0.005	0.0155	0.0263	0.0256	0.0296	0.0513	0.0269	NA	NA	6.06	2.46	0.28	3	10	0.49	8.43	2.525	0.0771	1.02	1.34	1.53	1.23	0.4	0.05	0.123	0.0871	0.1043	0.0776	0.0279	0.0055	0.502	0.3025	0.8045	1.6595	90	179.283	0.1	0.28	16	63.12	17.38	11	1.45	1403.08	4	70.51	97.93	1146.77	0.62	2385.17	0.07	353.05	9.87	20.6	0.29	116.17	41.0861	0.513345	30.0259	9015.1	0.034099	0.062486	751.824	107.901	36407.5	3479.93	169.722	4.38097	25.7602	0.186111	1481.71	15.3029	585.33	0.643119	39.7393	10.3899
MZ66062	N1	P1	LowNP	157.5	10	2	4	4	5	5	6	7	5.9	0	0	0	0	0	0	9.4	6.4	6.1	0	9.6	9.6	0	NA	9.7	9.6	9.7	11.7	11.8	11.7	NA	11	11.5	11.7	14.6	14.7	14.7	NA	NA	NA	13.9	13.4	16.2	16	NA	NA	NA	NA	NA	12.5	17	NA	NA	NA	NA	NA	NA	11.5	NA	NA	NA	NA	NA	NA	NA	NA	NA	NA	NA	NA	NA	NA	1	0	0	0	0	0	0	0.8	0.9	1	0	0.8	0.8	0	NA	0.8	0.9	0.9	1.1	1.2	1.1	NA	1.2	1.2	1.1	1.3	1.3	1.3	NA	NA	NA	1.3	1.4	1.6	1.7	NA	NA	NA	NA	NA	1.5	1.9	NA	NA	NA	NA	NA	NA	1.5	NA	NA	NA	NA	NA	NA	NA	NA	NA	NA	NA	NA	NA	NA	4.425	0	0	0	0	0	0	5.64	4.32	4.575	0	5.76	5.76	0	NA	5.82	6.48	6.5475	9.6525	10.62	9.6525	NA	9.9	10.35	9.6525	14.235	14.3325	14.3325	NA	NA	NA	13.5525	14.07	19.44	20.4	NA	NA	NA	NA	NA	14.0625	24.225	NA	NA	NA	NA	NA	NA	12.9375	NA	NA	NA	NA	NA	NA	NA	NA	NA	NA	NA	NA	NA	NA	2	3.1	4.7	5.3	5.7	6	7.4	0.2	0.3	0.3	0.4	0.4	0.5	0.5	10.065	20.04	21.405	29.7525	43.7175	64.215	81.5475	3.17	4.48	4.63	5.45	6.61	8.01	9.03	0.23	1.44	0.01	0.1	0.14	0.2	0.3	0.31	0.11	NA	NA	2.61	2.61	0.0083	0.0149	0.0217	0.0317	0.0478	0.0544	0.0238	NA	NA	3.13	1.46	0.36	3	7	0.5	5.74	1.19923	0.0959	1.45	0.82	0.27	0.09	NA	NA	0.135	0.068	0.0272	0.006	NA	NA	0.1971	0.4531	0.6502	0.435003	62	314.561	0.09	0.29	13	44.77	13.11	8	1.63	603.05	2	44.18	50.4	627.94	0.87	1304.03	0.08	183.21	4.88	15.63	0.35	128.75	34.5951	0.419663	20.8033	6282.74	0.031164	0.057399	600.293	95.9937	31738.4	2939.73	163.299	6.5737	13.6156	0.251399	1325.7	11.4225	1701.61	0.439963	27.1811	13.2083
MZ66063	N1	P1	LowNP	157.5	10	2	3	3	4	5	5	7	6	3.9	0	0	0	0	0	7	8.9	8.2	9.7	9	9	9	NA	10.8	11.6	12	11.5	11.7	11.5	NA	NA	NA	11.9	12.1	14	12	NA	NA	NA	NA	11.3	15	14.1	NA	NA	NA	NA	NA	NA	16.6	NA	NA	NA	NA	NA	NA	10.8	NA	NA	NA	NA	NA	NA	NA	NA	NA	NA	NA	NA	NA	NA	0.7	1.2	0	0	0	0	0	0.8	1.2	1.1	1.2	1.2	1.2	1.2	NA	0.9	1.4	1.2	1.2	1.2	1.2	NA	NA	NA	1.1	1.1	1.1	1.1	NA	NA	NA	NA	1.1	1.3	1.3	NA	NA	NA	NA	NA	NA	1.5	NA	NA	NA	NA	NA	NA	1.2	NA	NA	NA	NA	NA	NA	NA	NA	NA	NA	NA	NA	NA	NA	3.15	3.51	0	0	0	0	0	4.2	8.01	6.765	8.73	8.1	8.1	8.1	NA	7.29	12.18	10.8	10.35	10.53	10.35	NA	NA	NA	9.8175	9.9825	11.55	9.9	NA	NA	NA	NA	9.3225	14.625	13.7475	NA	NA	NA	NA	NA	NA	18.675	NA	NA	NA	NA	NA	NA	9.72	NA	NA	NA	NA	NA	NA	NA	NA	NA	NA	NA	NA	NA	NA	2.5	3.2	3.2	4	6.5	6.5	7.1	0.3	0.3	0.4	0.3	0.4	0.5	0.5	7.35	18.81	18.945	29.3475	37.755	44.805	70.4925	2.71	4.34	4.35	5.42	6.14	6.69	8.4	0.21	1.02	0.03	0.13	0.15	0.15	0.21	0.29	NA	NA	NA	1.98	2.11	0.0048	0.0194	0.022	0.02	0.029	0.0413	NA	NA	NA	4.03	1.7	0.14	4	9	0.49	6.01	1.90995	0.0778	1.67	0.63	0.42	0.62	0.15	0.05	0.177	0.0577	0.043	0.0497	0.0132	0.006	0.4244	0.2366	0.661	1.79374	92	216.777	0.1	0.31	14	65.07	20.25	8	1.75	1117.37	1	55.95	72.56	847.2	0.82	1777.91	0.06	260.25	7.09	29.31	0.52	119.55	15.7343	0.276767	31.4305	6757.23	0.071391	0.03639	643.93	64.0009	41342.8	3014.04	135.687	4.85402	17.5508	0.240179	1434.72	15.858	2090.73	0.479823	33.6108	8.63244
MZ66064	N3	P1	LowP	1750	10	2	3	5	5	6	7	8	4.1	4.4	4.2	4.2	4	0	0	11.2	10.6	9.9	10.6	10.5	0	0	NA	15.6	15.6	15.7	15.5	15.6	15.5	NA	NA	20.2	21	21.1	20.1	20.4	NA	NA	16.3	28.7	32	31.4	32	NA	NA	NA	NA	28.3	33.6	35.6	NA	NA	NA	NA	NA	24	32	NA	NA	NA	NA	NA	NA	19	NA	NA	NA	NA	NA	NA	NA	1.4	1.3	1.3	1.4	1.3	0	0	1.3	1.3	1.3	1.4	1.3	0	0	NA	1.4	1.5	1.4	1.4	1.5	1.3	NA	NA	1.7	1.6	1.3	1.5	1.7	NA	NA	1.9	2.1	2.1	2	2.1	NA	NA	NA	NA	2.5	2.7	2.8	NA	NA	NA	NA	NA	2.3	3.1	NA	NA	NA	NA	NA	NA	2.2	NA	NA	NA	NA	NA	NA	NA	4.305	4.29	4.095	4.41	3.9	0	0	10.92	10.335	9.6525	11.13	10.2375	0	0	NA	16.38	17.55	16.485	16.275	17.55	15.1125	NA	NA	25.755	25.2	20.5725	22.6125	26.01	NA	NA	23.2275	45.2025	50.4	47.1	50.4	NA	NA	NA	NA	53.0625	68.04	74.76	NA	NA	NA	NA	NA	41.4	74.4	NA	NA	NA	NA	NA	NA	31.35	NA	NA	NA	NA	NA	NA	NA	3	4.2	6	8.1	9.1	9.5	10	0.4	0.3	0.6	0.6	0.7	0.8	0.9	15.225	31.005	80.28	102.427	154.447	196.702	272.033	3.9	5.57	8.96	10.12	12.43	14.03	16.49	0.41	4.68	0.02	0.04	0.13	0.38	0.9	1.25	1.18	0.52	NA	9.1	9.56	0.0082	0.0251	0.0356	0.0516	0.1219	0.1963	0.1984	0.0881	NA	15.25	4.13	0.45	4	17	1.34	24.35	1.59519	0.2353	5.96	3.78	2.62	1.24	0.31	NA	0.596	0.3167	0.2141	0.1101	0.0307	NA	1.5029	1.2367	2.7396	1.21525	77	51.2343	0.1	0.47	34	48.82	22.82	19	1.79	1364.89	1	61.66	169.48	2075.74	1.19	4153.78	0.12	630.58	17.83	26.31	0.43	116.4	15.2322	1.66658	126.969	9025.28	0.089473	0.120646	805.335	76.9184	44056.9	3611.48	139.193	6.6152	16.9359	0.075735	847.509	21.619	1905.96	0.578965	40.6842	9.63333
MZ66065	N3	P1	LowP	1750	10	2	3	4	5	6	7	8	4	3.8	3.5	4.2	3.8	0	0	10	10.2	9.2	9.5	9.2	9.5	0	NA	13.3	12.4	13.1	13.2	13.4	13	NA	NA	18	18.5	18.2	18.1	18.4	NA	NA	NA	16.7	16.6	16.2	19	NA	NA	NA	NA	11.7	16.7	16.5	NA	NA	NA	NA	NA	14.5	16.1	NA	NA	NA	NA	NA	NA	22.1	NA	NA	NA	NA	NA	NA	NA	1.2	1.2	1.2	1.1	1.1	0	0	1.1	1.2	1.1	1.1	1	1.1	0	NA	1.1	1.2	1.2	1.2	1.2	1.2	NA	NA	1.3	1.4	1.4	1.3	1.4	NA	NA	NA	1.3	1.4	1.4	1.7	NA	NA	NA	NA	1.2	1.6	1.7	NA	NA	NA	NA	NA	1.7	2.4	NA	NA	NA	NA	NA	NA	1.7	NA	NA	NA	NA	NA	NA	NA	3.6	3.42	3.15	3.465	3.135	0	0	8.25	9.18	7.59	7.8375	6.9	7.8375	0	NA	10.9725	11.16	11.79	11.88	12.06	11.7	NA	NA	17.55	19.425	19.11	17.6475	19.32	NA	NA	NA	16.2825	17.43	17.01	24.225	NA	NA	NA	NA	10.53	20.04	21.0375	NA	NA	NA	NA	NA	18.4875	28.98	NA	NA	NA	NA	NA	NA	28.1775	NA	NA	NA	NA	NA	NA	NA	3	4.1	4.5	7.8	11.5	11.5	11.4	0.3	0.3	0.4	0.5	0.6	0.6	0.8	11.85	23.5725	39.45	58.8	68.985	93.0825	133.44	3.44	4.86	6.28	7.67	8.31	9.65	11.55	0.29	3.2	0.07	0.07	0.18	0.35	0.64	0.33	0.79	0.41	NA	6.04	6.24	0.0085	0.0193	0.0249	0.0444	0.0779	0.0445	0.1155	0.0615	NA	9.44	2.18	1.24	4	13	1.15	15.48	1.51282	0.1841	3.17	2.72	1.75	0.4	0.25	NA	0.326	0.2166	0.1396	0.0384	0.0216	NA	0.9259	0.6907	1.6166	1.34052	82	88.5625	0.1	0.35	15	52.39	18.23	10	1.5	1103.46	2	61.37	68.99	825.82	1.1	1734.68	0.06	248.04	6.82	20.11	0.33	121.1	15.5449	0.673485	61.8782	5780.5	0.155571	0.049899	627.631	72.2793	47513.4	2926.34	114.023	4.89966	13.8713	0.102128	944.799	25.4734	1702.63	0.602096	23.9389	11.975
MZ66072	N3	P1	LowP	1750	10	2	3	4	5	6	6	7	3.5	3.6	4.1	3.5	3.4	0	0	8.2	8.5	8.3	8.2	8.6	8.2	0	NA	11.4	14.5	11.6	11.7	11.7	10.8	NA	NA	19	18.8	19.5	19.4	19	NA	NA	NA	22.1	25.2	25.6	25.1	NA	NA	NA	NA	21.1	26.9	29	NA	NA	NA	NA	NA	NA	22.1	NA	NA	NA	NA	NA	NA	NA	NA	NA	NA	NA	NA	NA	NA	1.2	1.1	1.2	1.1	1.1	0	0	1.1	1.2	1.1	1.2	1.1	1.2	0	NA	1.1	1.1	1.1	1.1	1.1	0.9	NA	NA	1.4	1.4	1.4	1.4	1.3	NA	NA	NA	2	2.1	2.1	2	NA	NA	NA	NA	2.2	2.2	2.4	NA	NA	NA	NA	NA	NA	2.2	NA	NA	NA	NA	NA	NA	NA	NA	NA	NA	NA	NA	NA	NA	3.15	2.97	3.69	2.8875	2.805	0	0	6.765	7.65	6.8475	7.38	7.095	7.38	0	NA	9.405	11.9625	9.57	9.6525	9.6525	7.29	NA	NA	19.95	19.74	20.475	20.37	18.525	NA	NA	NA	33.15	39.69	40.32	37.65	NA	NA	NA	NA	34.815	44.385	52.2	NA	NA	NA	NA	NA	NA	36.465	NA	NA	NA	NA	NA	NA	NA	NA	NA	NA	NA	NA	NA	NA	1.4	3	6.2	7.4	8	8.5	8	0.4	0.3	0.4	0.6	0.6	0.6	0.8	9.915	20.025	42.45	72.7275	114.532	122.108	152.13	3.15	4.47	6.52	8.53	10.7	11.05	12.33	0.32	2.94	0.03	0.04	0.02	0.41	0.65	0.75	0.4	NA	NA	5.24	5.25	0.0103	0.0159	0.0184	0.0523	0.0953	0.1236	0.0667	NA	NA	6.51	1.3	0.53	4	12	0.83	11.75	1.24	0.1399	2.41	1.78	1.31	0.18	NA	NA	0.299	0.1964	0.1282	0.0147	NA	NA	0.7781	0.6993	1.4774	1.11268	54	69.3998	0.1	0.39	19	45.93	17.81	16	1.19	921.2	1	50.6	86.74	1043.85	0.83	2178.02	0.09	312.33	8.47	25.62	0.51	123.31	11.4914	1.63388	41.7315	7319.29	0.037217	0.019732	713.722	63.501	41872.4	3331.86	101.862	5.50958	14.839	0.103058	780.651	18.238	1362.17	0.607662	29.8078	9.83738
MZ66073	N3	P1	LowP	1750	10	3	3	4	5	6	6	6	1.6	0	0	0	0	0	7.2	7.2	7.1	7.5	7.6	7.4	7.5	12.1	9.2	11.7	11.8	8.8	12	12.2	14	NA	NA	14.3	14.3	14.1	14.2	19.8	NA	NA	NA	16.2	19.1	19.5	23.5	NA	NA	NA	NA	15.1	21.2	19.6	NA	NA	NA	NA	NA	NA	NA	NA	NA	NA	NA	NA	NA	NA	NA	NA	NA	NA	NA	NA	NA	0.7	0	0	0	0	0	0.8	0.8	0.8	0.8	0.8	0.9	0.8	1.1	0.9	1.1	1.2	1.1	1	1.1	1.1	NA	NA	1.1	1.2	1.1	1.1	1.5	NA	NA	NA	1.6	1.4	1.6	2	NA	NA	NA	NA	1.6	1.9	1.9	NA	NA	NA	NA	NA	NA	NA	NA	NA	NA	NA	NA	NA	NA	NA	NA	NA	NA	NA	NA	NA	0.84	0	0	0	0	0	4.32	4.32	4.26	4.5	4.56	4.995	4.5	9.9825	6.21	9.6525	10.62	7.26	9	10.065	11.55	NA	NA	11.7975	12.87	11.6325	11.715	22.275	NA	NA	NA	19.44	20.055	23.4	35.25	NA	NA	NA	NA	18.12	30.21	27.93	NA	NA	NA	NA	NA	NA	NA	NA	NA	NA	NA	NA	NA	NA	NA	NA	NA	NA	NA	NA	NA	1.6	3.2	4.7	6	5.7	7.2	8	0.3	0.3	0.3	0.4	0.5	0.6	0.6	11.37	13.9125	26.9175	44.13	63.8025	79.89	111.308	3.37	3.73	5.19	6.64	7.99	8.94	10.55	0.26	2.12	0.09	0.12	0.15	0.36	0.55	0.43	NA	NA	NA	3.82	3.82	0.0134	0.0193	0.021	0.0448	0.0807	0.068	NA	NA	NA	9.08	0.69	0.28	3	11	0.94	12.9	2.37696	0.1408	3.28	2.92	1.65	0.29	NA	NA	0.229	0.2262	0.1279	0.02	NA	NA	0.5149	0.2472	0.7621	2.08293	58	112.643	0.1	0.48	30	41.43	19.68	21	1.43	858.34	2	46.08	112.98	1370.46	0.89	2832.77	0.13	409.99	11.19	20.78	0.45	122.52	9.97738	0.455629	35.6218	4995.73	0.026775	0.026628	556.886	57.7889	40234.9	2680.54	58.1651	4.25851	12.1668	0.190881	813.269	18.8891	1194.97	0.393289	22.9489	8.74529
MZ66078	N3	P1	LowP	1750	10	3	4	5	6	6	7	8	4.6	4.6	4.7	4.8	0	0	0	11.4	8.3	11.1	12.7	11.3	11.2	0	12	14.8	15.2	15	15.8	15.2	15.2	NA	12.6	19.7	20	19.1	19.8	19.2	NA	NA	19	29	30.2	30	29.8	NA	NA	NA	21.1	30.1	35.1	34.5	NA	NA	NA	NA	NA	27.7	33.2	NA	NA	NA	NA	NA	NA	23.2	NA	NA	NA	NA	NA	NA	NA	1.3	1.4	1.3	1.3	0	0	0	1.3	1.4	1.4	1.4	1.3	1.4	0	1.3	1.5	1.5	1.4	1.4	1.4	1.5	NA	1.6	1.7	1.8	1.7	1.7	1.7	NA	NA	1.7	2.1	2.2	2	12.2	NA	NA	NA	2	2.7	2.8	2.9	NA	NA	NA	NA	NA	2.9	3	NA	NA	NA	NA	NA	NA	2.9	NA	NA	NA	NA	NA	NA	NA	4.485	4.83	4.5825	4.68	0	0	0	11.115	8.715	11.655	13.335	11.0175	11.76	0	11.7	16.65	17.1	15.75	16.59	15.96	17.1	NA	15.12	25.1175	27	24.3525	25.245	24.48	NA	NA	24.225	45.675	49.83	45	272.67	NA	NA	NA	31.65	60.9525	73.71	75.0375	NA	NA	NA	NA	NA	60.2475	74.7	NA	NA	NA	NA	NA	NA	50.46	NA	NA	NA	NA	NA	NA	NA	2.4	5.1	8	8.6	8.6	9.2	10.8	0.4	0.5	0.6	0.7	0.7	0.8	0.9	27.3	45.315	82.68	138.09	162.743	231.923	514.447	5.22	6.73	9.09	11.75	12.76	15.23	22.68	0.48	6.42	0.01	0.04	0.2	0.4	0.87	1.26	1.35	0.61	NA	11.16	11.54	0.0119	0.0309	0.0362	0.0591	0.1233	0.205	0.2176	0.1053	NA	20.72	6.6	0.63	4	16	2.43	31.88	1.79549	0.3928	7.33	8.25	2.61	0.1	NA	NA	0.528	0.6215	0.2293	0.0143	NA	NA	1.2579	1.3362	2.5941	0.941401	50	39.7488	0.1	0.58	46	39.37	22.67	26	1.77	945.87	1	48.71	171.2	2093.31	1	4164.92	0.18	638.43	18.47	25.62	0.53	113.35	11.1319	1.51573	32.5103	8250.26	0.120175	0.026972	843.919	67.8434	43021.4	3127.94	146.38	8.01539	10.913	0.090064	778.48	22.7531	1460.26	0.553074	31.8618	8.53553
MZ66079	N3	P1	LowP	1750	10	2	3	4	5	6	7	8	3.3	3.8	3.7	3.8	3.9	0	0	8.2	8.2	8.1	8.2	7.9	8.1	0	NA	10.6	10.3	10.9	11	11	11	NA	NA	19.1	19.6	19.4	19.5	19.5	NA	NA	NA	22.8	26.8	27.5	27.7	NA	NA	NA	NA	20.3	27.1	29.2	NA	NA	NA	NA	NA	16.7	23.5	NA	NA	NA	NA	NA	NA	NA	NA	NA	NA	NA	NA	NA	NA	1.1	1.1	1.1	1.1	1	0	0	1.1	1.1	1.1	1.1	1.1	1.1	0	NA	1.4	1.2	1.2	1.2	1.2	1.2	NA	NA	1.5	1.5	1.5	1.5	1.5	NA	NA	NA	2	2.2	2.3	2.2	NA	NA	NA	NA	2.2	2.5	2.6	NA	NA	NA	NA	NA	2	2.7	NA	NA	NA	NA	NA	NA	NA	NA	NA	NA	NA	NA	NA	NA	2.7225	3.135	3.0525	3.135	2.925	0	0	6.765	6.765	6.6825	6.765	6.5175	6.6825	0	NA	11.13	9.27	9.81	9.9	9.9	9.9	NA	NA	21.4875	22.05	21.825	21.9375	21.9375	NA	NA	NA	34.2	44.22	47.4375	45.705	NA	NA	NA	NA	33.495	50.8125	56.94	NA	NA	NA	NA	NA	25.05	47.5875	NA	NA	NA	NA	NA	NA	NA	NA	NA	NA	NA	NA	NA	NA	2	4	5	7.5	7.6	7.9	8.5	0.3	0.4	0.4	0.5	0.6	0.7	0.8	9.4875	21.03	40.4925	62.1825	118.882	161.82	182.07	3.08	4.59	6.36	7.89	10.9	12.72	13.49	0.34	4.13	0.01	0.01	0.1	0.38	0.74	0.87	0.72	0.12	NA	7.08	7.18	0.003	0.013	0.0154	0.0442	0.102	0.1383	0.107	0.0236	NA	10.86	2.98	0.6	4	13	1.04	17.94	1.51253	0.1849	3.94	3.08	1.77	0.89	0.14	NA	0.319	0.3187	0.1913	0.0865	0.0117	NA	0.7931	0.8523	1.6454	0.930541	67	84.4786	0.1	0.46	34	51.06	23.28	19	1.79	1393.63	4	57.6	148.64	1765.62	1.13	3638.63	0.11	540.27	15.2	26.62	0.46	116.18	17.2368	1.18279	45.9361	7975.07	0.055253	0.046791	726.753	72.78	47666	3795	99.5432	7.17888	16.5963	0.124534	914.962	22.7595	1694.28	0.488879	34.9394	10.4257
MZ66090	N1	P3	LowN	157.5	333	3	3	4	4	5	6	7	4.3	4.1	0	0	0	0	0	10.6	10.4	10.5	10.6	0	0	0	12.5	11.6	14.5	14.4	14.3	14.5	14	NA	NA	11.5	13	13.2	13.7	15.5	NA	NA	NA	NA	13	14.7	14	NA	NA	NA	NA	NA	12.2	14.5	NA	NA	NA	NA	NA	NA	14.2	NA	NA	NA	NA	NA	NA	NA	NA	NA	NA	NA	NA	NA	NA	1.2	1.1	0	0	0	0	0	1.2	1.2	1.3	1.2	0	0	0	1.1	1.4	1.5	1.5	1.5	1.4	1.5	NA	NA	1.3	1.6	1.6	1.6	1.6	NA	NA	NA	NA	1.4	1.5	1.5	NA	NA	NA	NA	NA	1.3	1.5	NA	NA	NA	NA	NA	NA	1.5	NA	NA	NA	NA	NA	NA	NA	NA	NA	NA	NA	NA	NA	NA	3.87	3.3825	0	0	0	0	0	9.54	9.36	10.2375	9.54	0	0	0	10.3125	12.18	16.3125	16.2	16.0875	15.225	15.75	NA	NA	11.2125	15.6	15.84	16.44	18.6	NA	NA	NA	NA	13.65	16.5375	15.75	NA	NA	NA	NA	NA	11.895	16.3125	NA	NA	NA	NA	NA	NA	15.975	NA	NA	NA	NA	NA	NA	NA	NA	NA	NA	NA	NA	NA	NA	1.4	3	3.8	4.5	3.7	5	6	0.4	0.4	0.4	0.4	0.5	0.5	0.5	23.7225	24.9225	37.7625	41.34	45.5775	60.0975	82.3875	4.87	4.99	6.15	6.43	6.75	7.75	9.08	0.25	1.22	0.01	0.11	0.17	0.25	0.22	0.23	0.14	NA	NA	2.35	2.35	0.0092	0.0196	0.0302	0.0311	0.0324	0.0345	0.0231	NA	NA	5.54	1.03	0.24	3	12	0.6	7.89	2.35745	0.0887	2.58	1.33	0.82	0.21	NA	NA	0.181	0.1111	0.0608	0.017	NA	NA	0.2776	0.20218	0.47978	1.37303	58	208.934	0.09	0.37	23	42.66	15.89	12	1.92	730.17	1	47.18	73.17	918.12	1.29	1901.91	0.1	266.16	7	17.63	0.37	131.1	29.496	0.583725	31.2031	6934.51	0.025882	0.05399	497.978	63.7147	31645	2499.56	202	3.51161	15.7918	0.311572	3418.6	10.4026	329.948	0.416529	33.3069	9.49301
MZ66097	N3	P3	Full	1750	333	2	3	5	6	7	8	8	3.6	3.6	3.7	3.9	4.1	0	0	8.5	8.6	8.8	8.7	8.5	8.6	8.1	NA	12.3	12.5	12.5	12.5	12.5	12.4	NA	NA	17.2	17.4	17	17.3	17.2	NA	NA	15	26.9	27.2	27.3	27.1	NA	NA	NA	19.5	31.7	35.5	35.2	NA	NA	NA	NA	20.5	32.4	41.1	NA	NA	NA	NA	NA	21.9	32.3	NA	NA	NA	NA	NA	NA	NA	1.2	1.2	1.2	1.2	1.2	0	0	1.3	1.3	1.3	1.3	1.2	1.3	1.3	NA	1.3	1.3	1.3	1.3	1.3	1.3	NA	NA	1.5	1.6	1.5	1.5	1.5	NA	NA	1.4	2	1.9	2	2	NA	NA	NA	2	2.6	2.8	2.7	NA	NA	NA	NA	2.1	3.5	3.7	NA	NA	NA	NA	NA	2.2	3.5	NA	NA	NA	NA	NA	NA	NA	3.24	3.24	3.33	3.51	3.69	0	0	8.2875	8.385	8.58	8.4825	7.65	8.385	7.8975	NA	11.9925	12.1875	12.1875	12.1875	12.1875	12.09	NA	NA	19.35	20.88	19.125	19.4625	19.35	NA	NA	15.75	40.35	38.76	40.95	40.65	NA	NA	NA	29.25	61.815	74.55	71.28	NA	NA	NA	NA	32.2875	85.05	114.052	NA	NA	NA	NA	NA	36.135	84.7875	NA	NA	NA	NA	NA	NA	NA	1	4	5.3	7.5	10	13	15	0.3	0.4	0.5	0.6	0.7	0.9	0.9	11.5275	23.6175	59.1975	114.66	175.515	276.72	350.108	3.4	4.86	7.69	10.71	13.25	16.63	18.71	0.44	9.91	0.04	0.14	0.17	0.32	0.71	1.38	2.4	2.1	1.29	18.46	18.46	0.0042	0.0187	0.0244	0.382	0.0911	0.1962	0.3494	0.3305	0.2076	21.18	3.53	0.97	3	13	1.88	39.64	1.14735	0.3534	5.7	5.34	6.83	1.43	NA	NA	0.413	0.3714	0.4273	0.1055	NA	NA	1.2576	1.6943	2.9519	0.742253	59	46.9148	0.09	0.56	55	53.12	30.01	41	1.34	1559.52	3	52.2	277.73	3606.02	0.41	7115.49	0.18	1041.02	28.44	35.74	0.68	126.78	17.3852	4.09758	123.579	14468.2	0.062039	0.095838	1452.48	146.327	30108	3681.94	335.033	11.8448	13.0102	0.13153	2010.28	9.24262	2405.62	0.655256	59.6986	7.38014
MZ66101	N1	P1	LowNP	157.5	10	3	3	4	4	6	7	8	3.3	0	0	0	0	0	0	9.2	9.5	9.2	9.3	9	0	0	12.6	14	13.6	14.2	14	13.5	14.1	NA	NA	12.5	13.8	13.2	12.1	12.3	NA	NA	NA	NA	13.5	14.1	14.1	NA	NA	NA	NA	8.7	13.6	15.5	NA	NA	NA	NA	NA	9	15	NA	NA	NA	NA	NA	NA	10.7	NA	NA	NA	NA	NA	NA	NA	0.9	0	0	0	0	0	0	1	1	1	1	1	0	0	1	1.3	1.2	1.3	1.2	1.3	1.2	NA	NA	1.5	1.5	1.5	1.5	1.5	NA	NA	NA	NA	1.4	1.5	1.5	NA	NA	NA	NA	1.2	1.4	1.6	NA	NA	NA	NA	NA	1.1	1.7	NA	NA	NA	NA	NA	NA	1.2	NA	NA	NA	NA	NA	NA	NA	2.2275	0	0	0	0	0	0	6.9	7.125	6.9	6.975	6.75	0	0	9.45	13.65	12.24	13.845	12.6	13.1625	12.69	NA	NA	14.0625	15.525	14.85	13.6125	13.8375	NA	NA	NA	NA	14.175	15.8625	15.8625	NA	NA	NA	NA	7.83	14.28	18.6	NA	NA	NA	NA	NA	7.425	19.125	NA	NA	NA	NA	NA	NA	9.63	NA	NA	NA	NA	NA	NA	NA	3.6	3.5	4	4.2	4.7	5.6	7.3	0.3	0.3	0.4	0.4	0.5	0.6	0.5	18.5775	20.775	33.2025	36.345	56.205	64.3425	89.745	4.31	4.56	5.76	6.03	7.5	8.02	9.47	0.25	1.06	0.01	0.02	0.15	0.19	0.19	0.26	0.26	0.14	NA	2.28	2.48	0.0016	0.0154	0.0283	0.0334	0.0352	0.044	0.0474	0.0235	NA	5.71	1.99	1.09	3	10	0.57	7.99	2.30242	0.0903	2.03	1.43	1.36	0.26	0.06	NA	0.152	0.1284	0.116	0.0179	0.0084	NA	0.361	0.3398	0.7008	1.06239	76	210.526	0.09	0.31	23	61.6	18.88	14	1.64	1222.26	2	66.63	112.41	1433.28	0.92	2997.8	0.09	406.6	10.37	26.6	0.4	138.27	69.867	0.462559	44.5404	6517.51	0.027821	0.108698	520.703	131.648	35176.7	2589.54	141.905	4.23093	18.3569	0.215523	1013.2	13.7946	538.233	0.332865	29.7312	8.69762
MZ66102	N1	P1	LowNP	157.5	10	3	3	4	4	5	6	7	3.6	0	0	0	0	0	0	8.1	8	7.8	8.4	7.7	0	0	10.7	12.5	11.9	12.2	12	12	12.3	NA	NA	12.6	13.3	13.2	12.5	13	NA	NA	NA	NA	13.4	13.6	13.8	NA	NA	NA	NA	NA	14.4	16.7	NA	NA	NA	NA	NA	NA	16.2	NA	NA	NA	NA	NA	NA	NA	NA	NA	NA	NA	NA	NA	NA	1	0	0	0	0	0	0	1.1	1	1	1	1	0	0	0.8	1.1	1.1	1.1	1.1	1	1.1	NA	NA	1.2	1.2	1.2	1.2	1.2	NA	NA	NA	NA	1.4	1.4	1.4	NA	NA	NA	NA	NA	1.6	1.6	NA	NA	NA	NA	NA	NA	1.7	NA	NA	NA	NA	NA	NA	NA	NA	NA	NA	NA	NA	NA	NA	2.7	0	0	0	0	0	0	6.6825	6	5.85	6.3	5.775	0	0	6.42	10.3125	9.8175	10.065	9.9	9	10.1475	NA	NA	11.34	11.97	11.88	11.25	11.7	NA	NA	NA	NA	14.07	14.28	14.49	NA	NA	NA	NA	NA	17.28	20.04	NA	NA	NA	NA	NA	NA	20.655	NA	NA	NA	NA	NA	NA	NA	NA	NA	NA	NA	NA	NA	NA	2	3	3.6	4.7	5.2	5.6	7.4	0.3	0.3	0.4	0.4	0.5	0.5	0.5	15.8025	16.3125	27.0075	28.335	41.625	51.81	77.0325	3.98	4.04	5.2	5.32	6.45	7.2	8.78	0.22	1.14	0.01	0.07	0.13	0.18	0.22	0.3	0.31	0.12	NA	2.48	2.7	0.0021	0.0095	0.0194	0.0236	0.0298	0.0424	0.0471	0.0154	NA	4.85	1.94	0.24	4	12	0.55	7.33	1.7963	0.0665	2.05	1.22	0.47	0.38	0.18	NA	0.156	0.0939	0.0428	0.03	0.0106	NA	0.2438	0.2873	0.5311	0.84859	80	328.138	0.09	0.2	20	64.87	12.71	7	2.86	843.68	2	72.2	93.18	1182.32	1.87	2429.89	0.11	339.19	8.86	13.98	0.19	133.38	40.293	0.847035	67.4052	9167.57	0.041746	0.14748	644.286	95.795	43128.6	3915.16	269.547	6.10509	14.6388	0.25124	1315.61	17.9374	448.354	0.549888	38.9671	12.0707
MZ66105	N1	P1	LowNP	157.5	10	2	2	3	5	5	5	7	4.3	4.2	4.5	0	0	0	0	9.2	9.5	9.2	9.2	9.2	9.4	8.3	NA	NA	11.6	11.9	11.6	11.2	12	NA	NA	NA	11.2	12.4	13.3	12.8	NA	NA	NA	10.5	10.9	16.6	16.7	NA	NA	NA	NA	NA	NA	16.3	NA	NA	NA	NA	NA	NA	10.5	NA	NA	NA	NA	NA	NA	NA	NA	NA	NA	NA	NA	NA	NA	1.3	1.2	1.2	0	0	0	0	1.2	1.3	1.3	1.3	1.2	1.2	1.2	NA	NA	1.1	1.6	1.3	1.2	1.3	NA	NA	NA	1.8	1.2	1.2	1.2	NA	NA	NA	1.4	1.4	1.4	1.4	NA	NA	NA	NA	NA	NA	1.7	NA	NA	NA	NA	NA	NA	1	NA	NA	NA	NA	NA	NA	NA	NA	NA	NA	NA	NA	NA	NA	4.1925	3.78	4.05	0	0	0	0	8.28	9.2625	8.97	8.97	8.28	8.46	7.47	NA	NA	9.57	14.28	11.31	10.08	11.7	NA	NA	NA	15.12	11.16	11.97	11.52	NA	NA	NA	11.025	11.445	17.43	17.535	NA	NA	NA	NA	NA	NA	20.7825	NA	NA	NA	NA	NA	NA	7.875	NA	NA	NA	NA	NA	NA	NA	NA	NA	NA	NA	NA	NA	NA	1.7	2.6	2.8	4	5.3	6.2	8.1	0.2	0.3	0.3	0.3	0.5	0.5	0.5	12.4725	13.0425	22.59	49.395	42.195	47.94	76.8825	3.53	3.61	4.75	7.03	6.5	6.92	8.77	0.23	1.12	0.02	0.1	0.14	0.16	0.26	0.31	0.15	NA	NA	2.26	2.53	0.0057	0.0191	0.0217	0.0248	0.0411	0.0496	0.0234	NA	NA	4.54	1.97	0.17	3	11	0.5	6.8	1.79447	0.0818	1.5	1.05	0.7	0.33	0.35	0.11	0.116	0.0951	0.0595	0.03	0.0211	0.0076	0.2951	0.2838	0.5789	1.03982	92	311.759	0.1	0.26	21	67.8	17.68	9	2.33	1444.45	2	78.78	117.24	1440.95	1.64	2910.75	0.08	430.13	11.82	21.34	0.27	121.88	9.47528	0.556338	29.1597	5954.76	0.035833	0.044799	561.022	63.4995	36643.2	2608.82	161.112	4.74369	15.3126	0.213586	1259.86	12.4692	1198.04	0.501354	24.2339	8.97183
MZ66107	N1	P1	LowNP	157.5	10	2	2	3	4	4	5	6	3.8	3.9	3.7	0	0	0	0	7.7	8.1	7.8	8.3	7.8	8.2	8.5	NA	NA	8.4	10	10.1	10.1	10.5	NA	NA	NA	12.8	13.4	13.5	13.2	NA	NA	NA	NA	NA	15.5	17.1	NA	NA	NA	NA	NA	NA	16.7	NA	NA	NA	NA	NA	NA	NA	NA	NA	NA	NA	NA	NA	NA	NA	NA	NA	NA	NA	NA	NA	1.2	1.2	1.2	0	0	0	0	1.3	1.2	1.2	1.2	1.2	1.2	1.2	NA	NA	1.2	1.2	1	1.1	1.1	NA	NA	NA	1.3	1.2	1.2	1.3	NA	NA	NA	NA	NA	1.6	1.6	NA	NA	NA	NA	NA	NA	1.8	NA	NA	NA	NA	NA	NA	NA	NA	NA	NA	NA	NA	NA	NA	NA	NA	NA	NA	NA	NA	NA	3.42	3.51	3.33	0	0	0	0	7.5075	7.29	7.02	7.47	7.02	7.38	7.65	NA	NA	7.56	9	7.575	8.3325	8.6625	NA	NA	NA	12.48	12.06	12.15	12.87	NA	NA	NA	NA	NA	18.6	20.52	NA	NA	NA	NA	NA	NA	22.545	NA	NA	NA	NA	NA	NA	NA	NA	NA	NA	NA	NA	NA	NA	NA	NA	NA	NA	NA	NA	NA	1.2	1.5	5.2	4.3	4.2	5.7	7.1	0.2	0.3	0.3	0.3	0.4	0.4	0.5	10.9275	10.8	17.91	28.95	26.655	46.4625	72.2475	3.31	3.29	4.23	5.38	5.16	6.82	8.5	0.2	1.41	0.01	0.09	0.1	0.17	0.3	0.3	NA	NA	NA	2.38	2.6	0.0059	0.0169	0.0168	0.0247	0.0435	0.0479	NA	NA	NA	4.22	2.05	0.38	3	10	0.57	6.6	1.62308	0.072	1.61	0.86	0.3	0.39	0.37	0.12	0.126	0.0753	0.0297	0.0306	0.0243	0.0051	0.237	0.2707	0.5077	0.875508	87	367.089	0.1	0.24	14	58.09	13.89	9	1.56	715.05	1	56.88	64.95	784.75	0.73	1635.48	0.09	235.03	6.36	12.92	0.23	123.37	24.2801	0.292411	21.2265	7090.5	0.041558	0.040977	623.127	80.9138	42621.6	3462.29	129.276	4.65206	13.1068	0.327203	1233.66	13.3958	942.13	0.470201	30.2877	10.2776
MZ66108	N1	P1	LowNP	157.5	10	3	3	4	4	5	6	8	3.6	3.5	0	0	0	0	0	9.6	9.6	9.7	9.6	10	0	0	11.9	13.9	14.3	14	14	13.8	13.7	NA	NA	12.6	14.1	14.1	14.2	14.5	NA	NA	NA	NA	14.5	16	15.4	NA	NA	NA	NA	NA	15.2	17.1	NA	NA	NA	NA	NA	NA	16	NA	NA	NA	NA	NA	NA	11.3	NA	NA	NA	NA	NA	NA	NA	1.1	1.2	0	0	0	0	0	1.2	1.2	1.2	1.3	1.2	0	0	1.2	1.4	1.3	1.3	1.3	1.3	1.3	NA	NA	1.5	1.5	1.6	1.5	1.5	NA	NA	NA	NA	1.6	1.6	1.6	NA	NA	NA	NA	NA	1.5	1.6	NA	NA	NA	NA	NA	NA	1.7	NA	NA	NA	NA	NA	NA	1.2	NA	NA	NA	NA	NA	NA	NA	2.97	3.15	0	0	0	0	0	8.64	8.64	8.73	9.36	9	0	0	10.71	14.595	13.9425	13.65	13.65	13.455	13.3575	NA	NA	14.175	15.8625	16.92	15.975	16.3125	NA	NA	NA	NA	17.4	19.2	18.48	NA	NA	NA	NA	NA	17.1	20.52	NA	NA	NA	NA	NA	NA	20.4	NA	NA	NA	NA	NA	NA	10.17	NA	NA	NA	NA	NA	NA	NA	1.9	3.7	4	4.7	5.2	6.4	8.1	0.3	0.4	0.4	0.4	0.5	0.4	0.5	22.32	26.385	36.8475	38.8725	56.97	65.73	99.24	4.72	5.14	6.07	6.23	7.55	8.11	9.96	0.26	1.97	0.01	0.02	0.21	0.2	0.23	0.31	0.31	NA	NA	3.26	3.26	0.0072	0.0149	0.0315	0.0349	0.0402	0.0481	0.0466	NA	NA	7.56	2.86	1.12	3	14	1.08	10.82	2.31902	0.1489	2.58	1.08	1.34	1.05	0.43	NA	0.183	0.0984	0.1	0.0728	0.03	NA	0.4501	0.3903	0.8404	1.15322	79	175.517	0.09	0.33	21	61.63	20.59	12	1.75	1088.91	1	57.03	96.4	1191	0.83	2451.34	0.09	351.29	9.49	20.03	0.35	125.44	26.833	0.849805	65.396	9403.01	0.04684	0.091975	668.884	80.7212	30632.5	3101.73	292.25	5.73472	21.7734	0.232694	1329.19	13.7586	1360.44	0.558473	37.3815	11.0446
MZ66109	N1	P1	LowNP	157.5	10	2	3	3	3	4	5	6	3.8	4	0	0	0	0	0	8.7	8.7	8.7	9	8.5	8.6	8.6	NA	10.7	11.6	11.6	11.5	11.6	11.5	NA	NA	NA	NA	10.2	10	10.5	NA	NA	NA	NA	NA	10.5	11.2	NA	NA	NA	NA	NA	NA	12.4	NA	NA	NA	NA	NA	NA	NA	NA	NA	NA	NA	NA	NA	NA	NA	NA	NA	NA	NA	NA	NA	0.9	0.9	0	0	0	0	0	1	1	1	1	1	1	1	NA	1.1	1.2	1.2	1.1	1.2	1.2	NA	NA	NA	NA	1.2	1.1	1.2	NA	NA	NA	NA	NA	1.1	1.1	NA	NA	NA	NA	NA	NA	1.3	NA	NA	NA	NA	NA	NA	NA	NA	NA	NA	NA	NA	NA	NA	NA	NA	NA	NA	NA	NA	NA	2.565	2.7	0	0	0	0	0	6.525	6.525	6.525	6.75	6.375	6.45	6.45	NA	8.8275	10.44	10.44	9.4875	10.44	10.35	NA	NA	NA	NA	9.18	8.25	9.45	NA	NA	NA	NA	NA	8.6625	9.24	NA	NA	NA	NA	NA	NA	12.09	NA	NA	NA	NA	NA	NA	NA	NA	NA	NA	NA	NA	NA	NA	NA	NA	NA	NA	NA	NA	NA	2.9	3	3.5	3.1	3.5	4	6.6	0.2	0.3	0.3	0.3	0.4	0.4	0.5	9.09	18.0525	16.965	17.19	25.0425	33.8025	47.58	3.01	4.25	4.12	4.15	5	5.81	6.9	0.18	0.67	0.01	0.06	0.11	0.12	0.14	0.19	NA	NA	NA	1.3	1.52	0.0038	0.0144	0.0229	0.0196	0.0195	0.0266	NA	NA	NA	3.2	0.69	0.16	3	10	0.4	4.5	2.10526	0.0666	1.69	0.77	0.34	NA	NA	NA	0.136	0.0634	0.0187	NA	NA	NA	0.1487	0.1707	0.3194	0.871119	51	342.972	0.1	0.26	14	40.52	10.69	9	1.56	465.56	2	40.8	46.46	536.25	1.03	1114.94	0.1	167.16	4.65	11.15	0.27	115.27	31.7305	0.498304	25.7147	7668.25	0.032316	0.091317	735.376	111.148	36968.7	2724.02	240.161	4.73068	23.7844	0.447098	1716.27	15.429	1481.1	0.461494	29.9772	15.5422
MZ66110	N1	P1	LowNP	157.5	10	2	3	3	4	5	6	7	4.5	4.2	0	0	0	0	0	9	9.4	9.2	9.1	9.3	9	9.1	NA	11.2	10.4	12.2	12.7	12.4	12.2	NA	NA	NA	11.5	12.1	12	11.6	NA	NA	NA	NA	11	13	13.1	NA	NA	NA	NA	NA	12.6	17.5	NA	NA	NA	NA	NA	NA	12.3	NA	NA	NA	NA	NA	NA	NA	NA	NA	NA	NA	NA	NA	NA	1.3	1.3	0	0	0	0	0	1.3	1.3	1.3	1.3	1.3	1.3	1.3	NA	1.1	1.2	1.3	1.3	1.2	1.3	NA	NA	NA	1.2	1.2	1.2	1.2	NA	NA	NA	NA	1.5	1.5	1.6	NA	NA	NA	NA	NA	1.5	1.8	NA	NA	NA	NA	NA	NA	1.5	NA	NA	NA	NA	NA	NA	NA	NA	NA	NA	NA	NA	NA	NA	4.3875	4.095	0	0	0	0	0	8.775	9.165	8.97	8.8725	9.0675	8.775	8.8725	NA	9.24	9.36	11.895	12.3825	11.16	11.895	NA	NA	NA	10.35	10.89	10.8	10.44	NA	NA	NA	NA	12.375	14.625	15.72	NA	NA	NA	NA	NA	14.175	23.625	NA	NA	NA	NA	NA	NA	13.8375	NA	NA	NA	NA	NA	NA	NA	NA	NA	NA	NA	NA	NA	NA	2.1	3	4.1	3.7	5	5.7	7.1	0.3	0.3	0.4	0.3	0.4	0.5	0.6	13.1625	22.5	18.33	31.1175	44.715	59.535	84.39	3.63	4.74	4.28	5.58	6.69	7.72	9.19	0.23	1.11	0.03	0.1	0.14	0.13	0.21	0.36	0.24	NA	NA	2.32	2.45	0.0063	0.0197	0.0267	0.0242	0.0339	0.053	0.0346	NA	NA	4.7	1.73	0.42	3	10	0.52	7.02	1.91837	0.079	1.31	1.62	0.8	0.45	NA	NA	0.117	0.1306	0.0624	0.0198	NA	NA	0.2918	0.3105	0.6023	0.939775	59	202.193	0.1	0.31	18	48.86	15.37	9	2	674.09	4	51.51	71.54	823.28	0.57	1717.8	0.11	257.63	7.2	16.48	0.32	114.32	25.3788	0.467206	40.288	8402.41	0.03175	0.073459	661.456	90.2075	39859.8	3183.91	216.676	4.4813	23.4708	0.330755	1260.51	18.6543	1460.9	0.532582	34.6208	10.1275
MZ66113	N1	P1	LowNP	157.5	10	2	3	3	4	4	6	6	4.1	4	0	0	0	0	0	8	8	8.5	8.1	8.1	8.2	8.7	NA	10	9.6	10	11.2	10.4	10.5	NA	NA	NA	10.5	11.2	10.7	10.6	NA	NA	NA	NA	NA	14.4	13.5	NA	NA	NA	NA	NA	11.9	18.3	NA	NA	NA	NA	NA	NA	NA	NA	NA	NA	NA	NA	NA	NA	NA	NA	NA	NA	NA	NA	NA	1.1	1.2	0	0	0	0	0	1.1	1.1	1.1	1.1	1.1	1.2	1.1	NA	0.9	1.2	1.2	1.1	1.1	1.1	NA	NA	NA	1.1	1.1	1.1	1.1	NA	NA	NA	NA	NA	1.5	1.5	NA	NA	NA	NA	NA	1.4	1.6	NA	NA	NA	NA	NA	NA	NA	NA	NA	NA	NA	NA	NA	NA	NA	NA	NA	NA	NA	NA	NA	3.3825	3.6	0	0	0	0	0	6.6	6.6	7.0125	6.6825	6.6825	7.38	7.1775	NA	6.75	8.64	9	9.24	8.58	8.6625	NA	NA	NA	8.6625	9.24	8.8275	8.745	NA	NA	NA	NA	NA	16.2	15.1875	NA	NA	NA	NA	NA	12.495	21.96	NA	NA	NA	NA	NA	NA	NA	NA	NA	NA	NA	NA	NA	NA	NA	NA	NA	NA	NA	NA	NA	2.2	3	4	3.6	4.8	4	6.6	0.3	0.3	0.3	0.4	0.4	0.5	0.5	9.9825	16.95	15.6525	24.345	25.1625	53.4825	61.7325	3.16	4.12	3.96	4.93	5.02	7.31	7.86	0.2	0.83	0.01	0.07	0.09	0.1	0.21	0.35	0.18	NA	NA	1.84	2.18	0.0029	0.0184	0.0213	0.0216	0.0348	0.0566	0.0299	NA	NA	4.91	1.99	0.17	3	10	0.59	6.75	2.25229	0.0784	2.42	0.71	0.43	0.55	0.21	NA	0.16	0.0612	0.036	0.0412	0.0069	NA	0.2237	0.2685	0.4922	0.833147	80	357.622	0.09	0.23	15	65.3	15.07	8	1.88	917.56	3	63.17	72.55	875.83	0.96	1839.65	0.08	260.56	6.95	15.92	0.25	125.98	27.6161	0.478891	42.6048	8748.09	0.037129	0.066519	726.807	91.0576	38340.1	3519.72	247.576	5.37143	14.1172	0.289638	1229.23	14.6306	1057.1	0.539756	36.0866	11.5276
MZ66118	N3	P1	LowP	1750	10	2	3	4	4	5	6	6	3.6	3.6	3.7	3.6	3.8	0	0	8.2	8.8	8.5	8.3	8.5	8.5	8.5	NA	10.3	11.2	11.3	11.4	10.7	11	NA	NA	11.6	14.3	14.5	14.7	14.3	NA	NA	NA	NA	17.5	19.7	20.3	NA	NA	NA	NA	NA	17.4	21.9	NA	NA	NA	NA	NA	NA	NA	NA	NA	NA	NA	NA	NA	NA	NA	NA	NA	NA	NA	NA	NA	1	1	1.1	1.1	1	0	0	1	1.1	1.1	1.1	1.1	1.1	1.1	NA	1	1.1	1.1	1.1	1.1	1.1	NA	NA	1.1	1.2	1.1	1.1	1.2	NA	NA	NA	NA	1.8	1.9	1.9	NA	NA	NA	NA	NA	1.7	2.1	NA	NA	NA	NA	NA	NA	NA	NA	NA	NA	NA	NA	NA	NA	NA	NA	NA	NA	NA	NA	NA	2.7	2.7	3.0525	2.97	2.85	0	0	6.15	7.26	7.0125	6.8475	7.0125	7.0125	7.0125	NA	7.725	9.24	9.3225	9.405	8.8275	9.075	NA	NA	9.57	12.87	11.9625	12.1275	12.87	NA	NA	NA	NA	23.625	28.0725	28.9275	NA	NA	NA	NA	NA	22.185	34.4925	NA	NA	NA	NA	NA	NA	NA	NA	NA	NA	NA	NA	NA	NA	NA	NA	NA	NA	NA	NA	NA	2	1.5	4.5	6	7	6.8	7.8	0.2	0.3	0.3	0.4	0.5	0.5	0.6	8.85	17.685	28.875	32.01	54.855	78.225	92.3775	2.97	4.21	5.37	5.66	7.41	8.84	9.61	0.25	1.8	0.01	0.1	0.1	0.2	0.44	0.49	NA	NA	NA	3.14	3.3	0.0075	0.0158	0.0169	0.0261	0.0602	0.077	NA	NA	NA	6.74	2.45	0.89	3	12	0.68	9.88	2.04242	0.1195	1.74	1.24	1.51	0.88	0.46	0.23	0.144	0.1096	0.1287	0.0829	0.0409	0.0239	0.5055	0.3973	0.9028	1.27234	97	191.889	0.1	0.16	16	74.58	11.81	11	1.45	823.35	4	84.29	103.7	1205.11	1.05	2518.58	0.13	371.16	10.2	11.48	0.14	118.13	16.8281	1.06244	68.1548	8916.7	0.04235	0.055135	720.508	74.8874	42294.4	3427.3	128.75	4.57337	12.8411	0.14525	980.876	17.8614	1764.65	0.730057	35.5642	12.3408
MZ66123	N3	P1	LowP	1750	10	3	3	4	5	6	7	8	4.6	4.4	4.5	4.6	4.6	4.6	0	10.7	10.6	10.7	10.2	10.5	10.7	10.5	12.9	15.5	15.7	15.2	15.3	15.3	15.3	NA	NA	17	17	17.2	17.4	17.3	NA	NA	NA	23	24	24.4	24.7	NA	NA	NA	NA	21	28.4	29.3	NA	NA	NA	NA	NA	22.7	29.5	NA	NA	NA	NA	NA	NA	19	NA	NA	NA	NA	NA	NA	NA	1.5	1.3	1.2	1.3	1.2	1.3	0	1.3	1.8	1.3	1.3	1.4	1.4	1.3	1.4	1.4	1.4	1.4	1.4	1.4	1.4	NA	NA	1.5	1.5	1.6	1.5	1.5	NA	NA	NA	1.9	1.9	1.8	1.9	NA	NA	NA	NA	2.2	2.2	2.1	NA	NA	NA	NA	NA	2.2	2.4	NA	NA	NA	NA	NA	NA	2	NA	NA	NA	NA	NA	NA	NA	5.175	4.29	4.05	4.485	4.14	4.485	0	10.4325	14.31	10.4325	9.945	11.025	11.235	10.2375	13.545	16.275	16.485	15.96	16.065	16.065	16.065	NA	NA	19.125	19.125	20.64	19.575	19.4625	NA	NA	NA	32.775	34.2	32.94	35.1975	NA	NA	NA	NA	34.65	46.86	46.1475	NA	NA	NA	NA	NA	37.455	53.1	NA	NA	NA	NA	NA	NA	28.5	NA	NA	NA	NA	NA	NA	NA	3.8	4.7	5.7	7.5	8.5	9	10.2	0.4	0.3	0.4	0.6	0.8	0.7	0.8	29.1525	34.875	50.0925	82.29	120.72	168.615	208.71	5.4	5.91	7.08	9.07	10.99	12.99	14.45	0.37	3.41	0.16	0.23	0.31	0.61	0.87	1.02	0.55	NA	NA	7.16	7.53	0.0267	0.0421	0.0487	0.09	0.141	0.1698	0.0938	NA	NA	13.47	4.07	1.05	5	14	1.25	20.63	1.78885	0.2094	3.95	3.78	2.41	1.49	0.59	NA	0.287	0.3223	0.1948	0.1317	0.0483	NA	0.9065	0.9899	1.8964	0.915749	82	90.4578	0.09	0.26	29	61.71	16.35	19	1.53	1207.83	3	68.02	160.3	1974.37	0.72	4041.98	0.13	587.18	16.17	23.55	0.35	122.08	24.8478	0.793469	84.684	5950.04	0.033283	0.09223	684.465	86.6656	39198.4	2489.4	108.391	5.49348	36.829	0.196216	908.646	20.2331	1612.06	0.68035	22.3514	12.2234
MZ66128	N1	P3	LowN	157.5	333	3	3	4	4	5	6	7	3.6	0	0	0	0	0	0	8.5	8	8.6	8.6	8.6	0	0	13.1	13.6	14.8	14.3	14.7	15.1	16.1	NA	NA	13.7	14.5	15	14.4	15.4	NA	NA	NA	NA	13.4	14.2	15.6	NA	NA	NA	NA	NA	13.1	13.9	NA	NA	NA	NA	NA	NA	7.3	NA	NA	NA	NA	NA	NA	NA	NA	NA	NA	NA	NA	NA	NA	0.8	0	0	0	0	0	0	0.8	1	1	1.1	1	0	0	1	1.1	1.2	1.2	1.2	1.2	1.2	NA	NA	1.4	1.4	1.5	1.5	1.5	NA	NA	NA	NA	1.5	1.4	1.5	NA	NA	NA	NA	NA	1.6	1.6	NA	NA	NA	NA	NA	NA	1.3	NA	NA	NA	NA	NA	NA	NA	NA	NA	NA	NA	NA	NA	NA	2.16	0	0	0	0	0	0	5.1	6	6.45	7.095	6.45	0	0	9.825	11.22	13.32	12.87	13.23	13.59	14.49	NA	NA	14.385	15.225	16.875	16.2	17.325	NA	NA	NA	NA	15.075	14.91	17.55	NA	NA	NA	NA	NA	15.72	16.68	NA	NA	NA	NA	NA	NA	7.1175	NA	NA	NA	NA	NA	NA	NA	NA	NA	NA	NA	NA	NA	NA	3.5	3.8	4.2	4.5	5.2	6.5	6.9	0.3	0.3	0.4	0.5	0.5	0.5	0.5	17.085	17.22	34.155	35.19	51.63	60.42	73.1625	4.13	4.15	5.84	5.93	7.19	7.77	8.55	0.24	0.95	0.01	0.02	0.15	0.18	0.19	0.31	0.25	NA	NA	2.06	2.33	0.0027	0.0117	0.0293	0.0342	0.034	0.0489	0.0371	NA	NA	6.06	1.41	0.86	3	10	0.41	8.12	2.60086	0.0702	2.22	1.84	1.39	0.2	NA	NA	0.168	0.156	0.1087	0.0158	NA	NA	0.3507	0.3038	0.6545	1.15438	59	168.235	0.09	0.33	27	49.85	16.53	20	1.35	872.75	1	50.85	114.82	1453.71	0.8	2992.63	0.13	418.05	10.95	20.05	0.39	132.77	53.248	0.953339	35.2179	9022.93	0.081485	0.069084	590.989	95.4225	42920.7	2761.18	213.265	4.47058	33.8112	0.25596	4350.86	11.4551	333.502	0.370447	39.0483	13.4886
MZ66139	N3	P3	Full	1750	333	2	2	3	5	6	7	8	4.4	4.1	4.7	8.2	4.2	4.6	4.2	9.3	9.4	9.5	3.6	9.5	9.6	9.4	NA	NA	13	12.6	12.7	12.2	12.5	NA	NA	NA	18.4	18.1	18.3	18	NA	NA	NA	15.4	28.2	28.1	27.5	NA	NA	NA	NA	21.3	35.5	38.5	NA	NA	NA	NA	NA	25.5	38	NA	NA	NA	NA	NA	NA	26.5	NA	NA	NA	NA	NA	NA	NA	1.2	1	1.2	1.1	1.2	1.2	1.1	1.2	1	1.1	1.2	1.1	1.2	1.2	NA	NA	1.4	1.3	1.3	1.4	1.4	NA	NA	NA	1.4	1.4	1.4	1.4	NA	NA	NA	1.5	2.2	2.2	2.2	NA	NA	NA	NA	2.2	2.9	3	NA	NA	NA	NA	NA	3.3	3.8	NA	NA	NA	NA	NA	NA	2.9	NA	NA	NA	NA	NA	NA	NA	3.96	3.075	4.23	6.765	3.78	4.14	3.465	8.37	7.05	7.8375	3.24	7.8375	8.64	8.46	NA	NA	13.65	12.285	12.3825	12.81	13.125	NA	NA	NA	19.32	19.005	19.215	18.9	NA	NA	NA	17.325	46.53	46.365	45.375	NA	NA	NA	NA	35.145	77.2125	86.625	NA	NA	NA	NA	NA	63.1125	108.3	NA	NA	NA	NA	NA	NA	57.6375	NA	NA	NA	NA	NA	NA	NA	2.7	2.1	4.6	7.5	9.5	12	15	0.3	0.3	0.4	0.5	0.5	0.9	0.9	12.33	10.125	25.7175	58.935	124.68	231.495	341.887	3.51	3.18	5.07	7.68	11.17	15.21	18.49	0.39	7.97	0.06	0.14	0.14	0.29	0.86	1.55	2.06	1.2	NA	14.27	15.4	0.008	0.0248	0.0333	0.0425	0.1142	0.2233	0.3079	0.1888	NA	16.85	3.68	0.9	4	12	1.26	31.12	1.09416	0.02133	4.68	3.82	5.02	1.29	0.78	NA	0.393	0.2791	0.357	0.1031	0.087	NA	0.84753	1.6621	2.50963	0.509915	82	96.7517	0.09	0.33	41	55.05	18.14	19	2.16	1143.38	3	66.91	207.41	2662.52	0.63	5202.25	0.18	781.66	21.77	20.31	0.3	122.29	20.2968	3.68279	42.0816	11370	0.056901	0.040196	1397.7	173.953	37248.9	3604.09	177.636	7.53694	31.0253	0.214952	2231.84	10.6092	2258.29	0.669631	43.3991	8.14306

### Sheet: MZ66_Growth_Analysis
Trait	Full	LowN	LowP	LowNP	Full_SE	LowN_SE	LowP_SE	LowNP_SE	P_KW	Adj.p	Sig
LN_10	2.34163	2.6128	2.35064	2.19944	0.195989	0.224113	0.219531	0.198655	0.524273	1
LN_15	3.12221	2.81016	3.11204	2.95051	0.227733	0.260413	0.255089	0.230832	0.533935	1
LN_20	4.17865	3.50333	4.03908	3.20915	0.236836	0.270822	0.265285	0.240058	0.005766	0.484346
LN_25	5.58625	4.03227	5.00795	4.08438	0.194966	0.222944	0.218386	0.197619	3.63e-05	0.003052	**
LN_30	6.64213	5.09475	5.99032	4.9469	0.189212	0.216364	0.211941	0.191787	1.49e-05	0.001253	**
LN_35	7.48474	6.06127	6.74413	5.83956	0.241824	0.276525	0.270872	0.245114	8.08e-05	0.006791	**
LN_40	8.56386	7.03313	7.33887	6.95164	0.284932	0.32582	0.319159	0.288809	0.001039	0.087286	.
LA1_10	4.61216	4.33233	4.02923	4.14982	0.403568	0.46148	0.452046	0.409059	0.202944	1
LA1_15	4.5752	3.91033	4.20507	3.66559	0.643619	0.735979	0.720933	0.652376	0.19104	1
LA1_20	4.9803	3.48772	4.77942	2.49587	0.650263	0.743576	0.728375	0.65911	0.004637	0.389476
LA1_25	4.6592	-0.00863	3.39657	0.047799	0.394233	0.450805	0.441589	0.399597	4.19e-06	0.000352	***
LA1_30	4.10937	-0.13638	2.01697	-0.11366	0.397956	0.455063	0.44576	0.403371	9.61e-06	0.000807	***
LA1_35	1.64576	-0.18533	0.302721	-0.19218	0.558566	0.638721	0.625663	0.566166	0.040515	1
LA1_40	0.32977	-0.22862	0.163731	-0.3479	0.428896	0.490442	0.480416	0.434731	0.501345	1
LA2_10	10.0569	9.70074	9.00892	7.97692	0.833599	0.953221	0.933734	0.844941	0.027061	1
LA2_15	9.29211	9.12488	8.95304	7.8267	0.901892	1.03131	1.01023	0.914163	0.141796	1
LA2_20	9.40527	9.76526	8.73204	7.84706	0.773125	0.884069	0.865996	0.783644	0.087732	1
LA2_25	8.67767	9.26159	8.85078	7.38402	1.1382	1.30154	1.27493	1.15369	0.28778	1
LA2_30	10.1096	7.98903	9.44039	8.70382	0.944429	1.07995	1.05788	0.957279	0.142593	1
LA2_35	9.63354	6.42245	7.04694	6.75501	1.66883	1.90831	1.8693	1.69154	0.055554	1
LA2_40	6.01413	0.741792	2.12215	3.05845	1.82253	2.08407	2.04146	1.84733	0.153383	1
LA3_10	3.39597	5.3325	3.4958	1.58814	2.02113	2.31116	2.26391	2.04862	0.581835	1
LA3_15	12.1894	11.1752	12.7782	8.68289	2.17486	2.48695	2.43611	2.20445	0.044689	1
LA3_20	13.5533	14.5506	12.5065	9.9937	1.11441	1.27433	1.24828	1.12957	0.003397	0.285379
LA3_25	13.2061	14.2326	11.4272	10.3634	1.25211	1.43179	1.40251	1.26914	0.039522	1
LA3_30	13.1296	14.2285	11.9976	10.4333	1.03921	1.18833	1.16404	1.05335	0.018587	1
LA3_35	13.105	13.5384	11.5236	9.78093	1.06103	1.21328	1.18848	1.07546	0.021616	1
LA3_40	13.3796	14.8223	12.3103	10.7406	1.04054	1.18986	1.16554	1.0547	0.009243	0.776439
LA4_10	0	0	0	0	0	0	0	0	NaN	1
LA4_15	3.46273	-0.37408	0.96703	0.205225	2.05258	2.34712	2.29914	2.0805	0.400006	1
LA4_20	17.1038	7.07411	16.9547	3.32034	2.86189	3.27257	3.20567	2.90083	0.000526	0.044208	*
LA4_25	20.2067	13.608	17.3858	9.33149	1.73182	1.98033	1.93985	1.75538	0.000218	0.01833	*
LA4_30	20.5488	15.4392	17.7115	11.3768	1.5151	1.73251	1.69709	1.53571	0.000213	0.017856	*
LA4_35	20.2935	15.6835	17.5703	11.0498	1.45272	1.66119	1.62723	1.47249	0.000156	0.01314	*
LA4_40	20.5586	16.8373	21.0469	11.6264	1.37023	1.56686	1.53483	1.38887	6.23e-05	0.00523	**
LA5_10	0	0	0	0	0	0	0	0	NaN	1
LA5_15	0	0	0	0	0	0	0	0	NaN	1
LA5_20	7.27573	-1.22895	3.12182	-1.94556	3.36924	3.85273	3.77397	3.41508	0.058683	1
LA5_25	38.7802	-0.12375	27.9132	1.42188	4.48843	5.13252	5.0276	4.5495	1.31e-05	0.0011	**
LA5_30	45.7263	15.837	36.5178	11.3296	3.92893	4.49273	4.40088	3.98238	1.42e-05	0.001191	**
LA5_35	46.7041	17.5949	35.2674	15.6114	3.08596	3.52879	3.45665	3.12794	2.52e-05	0.00212	**
LA5_40	45.9511	16.1176	58.5863	9.76889	18.653	21.3297	20.8936	18.9068	9.93e-06	0.000834	***
LA6_10	0	0	0	0	0	0	0	0	NaN	1
LA6_15	0	0	0	0	0	0	0	0	NaN	1
LA6_20	0	0	0	0	0	0	0	0	NaN	1
LA6_25	17.7558	-0.24003	2.79203	-0.8835	4.50185	5.14787	5.04263	4.5631	0.005202	0.436931
LA6_30	63.1362	1.70172	33.533	2.50006	5.74429	6.56859	6.43431	5.82244	3.73e-06	0.000313	***
LA6_35	80.796	14.7753	46.2327	10.4143	5.36596	6.13598	6.01054	5.43897	5.17e-06	0.000434	***
LA6_40	80.1697	20.6218	49.0595	20.1551	5.14066	5.87835	5.75817	5.2106	1.75e-05	0.001468	**
LA7_10	0	0	0	0	0	0	0	0	NaN	1
LA7_15	0	0	0	0	0	0	0	0	NaN	1
LA7_20	0	0	0	0	0	0	0	0	NaN	1
LA7_25	0	0	0	0	0	0	0	0	NaN	1
LA7_30	23.5143	1.81829	2.44232	2.27907	4.42657	5.06178	4.9583	4.4868	0.000745	0.06258	.
LA7_35	81.141	1.52995	25.9726	2.24479	5.41815	6.19565	6.06899	5.49186	8.77e-06	0.000736	***
LA7_40	116.677	15.0175	41.6149	11.775	7.29331	8.33989	8.1694	7.39253	0.000151	0.012678	*
LA8_10	0	0	0	0	0	0	0	0	NaN	1
LA8_15	0	0	0	0	0	0	0	0	NaN	1
LA8_20	0	0	0	0	0	0	0	0	NaN	1
LA8_25	0	0	0	0	0	0	0	0	NaN	1
LA8_30	0	0	0	0	0	0	0	0	NaN	1
LA8_35	17.1348	-0.43137	-0.91186	-0.90866	4.65967	5.32834	5.21941	4.72307	0.006462	0.542835
LA8_40	88.8424	-2.91716	10.3265	-2.63216	6.87964	7.86687	7.70605	6.97325	3.26e-05	0.002739	**
SH_10	1.71376	2.0227	1.91697	1.74817	0.334631	0.38265	0.374828	0.339184	0.854382	1
SH_15	3.41242	3.34807	3.43128	2.81765	0.386018	0.441411	0.432387	0.39127	0.232271	1
SH_20	5.75584	4.09017	5.58652	3.83281	0.475832	0.544114	0.532991	0.482306	0.000125	0.010514	*
SH_25	8.70577	4.2756	7.25133	4.14009	0.378712	0.433058	0.424205	0.383865	9.31e-06	0.000782	***
SH_30	11.904	6.0447	9.16216	6.16813	0.428258	0.489713	0.479701	0.434084	1.11e-05	0.000931	***
SH_35	13.5324	6.87655	9.35282	6.39848	0.41574	0.475398	0.46568	0.421396	5.93e-06	0.000498	***
SH_40	16.1158	7.46042	9.62552	7.60308	0.453066	0.51808	0.507489	0.45923	2.73e-05	0.002293	**
SW_10	0.50246	0.548726	0.610588	0.69229	0.15886	0.181656	0.177943	0.161021	0.083185	1
SW_15	0.349478	0.595186	0.298552	0.281321	0.104358	0.119334	0.116894	0.105778	0.116772	1
SW_20	0.43887	0.350801	0.374359	0.303714	0.033911	0.038778	0.037985	0.034373	0.016156	1
SW_25	0.565529	0.381098	0.503258	0.31898	0.033629	0.038455	0.037669	0.034087	3.81e-05	0.003199	**
SW_30	0.718952	0.451894	0.606599	0.416379	0.040293	0.046075	0.045133	0.040841	2.7e-05	0.002272	**
SW_35	0.893375	0.473272	0.643573	0.464879	0.030977	0.035422	0.034698	0.031398	6.46e-06	0.000543	***
SW_40	0.958335	0.439839	0.671921	0.436698	0.044554	0.050948	0.049907	0.045161	3.62e-06	0.000304	***
SLA_10	4.19408	4.38164	3.96441	3.65003	0.311126	0.355773	0.3485	0.315359	0.137596	1
SLA_15	5.33844	4.82819	5.15025	4.50903	0.390502	0.446539	0.43741	0.395815	0.091919	1
SLA_20	7.16088	5.82234	6.72462	4.71404	0.464681	0.531363	0.5205	0.471003	0.000222	0.018645	*
SLA_25	10.0025	6.08312	8.23572	5.36029	0.582542	0.666136	0.652519	0.590468	3.38e-05	0.002841	**
SLA_30	13.3743	7.43978	10.5269	6.63031	0.623145	0.712567	0.698	0.631624	9.61e-06	0.000807	***
SLA_35	16.4754	8.32494	11.8617	7.45609	0.622333	0.711637	0.697089	0.6308	4.42e-06	0.000371	***
SLA_40	19.9032	9.15121	13.5541	8.35196	1.02189	1.16853	1.14464	1.03579	7.18e-06	0.000603	***

### Sheet: MZ66_Endpoint_Analysis
Trait	Full	LowN	LowP	LowNP	Full_SE	LowN_SE	LowP_SE	LowNP_SE	P_KW	Adj.p	Sig
Growth	0.451706	0.250869	0.33959	0.221776	0.020699	0.02367	0.023186	0.020981	8.47e-06	0.000424	***
Stem_FW	10.7242	1.21282	3.40617	1.07279	0.584408	0.66827	0.654608	0.592359	5.48e-06	0.000274	***
L1_FW	0.102467	0.05053	0.082526	0.049506	0.017729	0.020273	0.019858	0.01797	0.024543	1
L2_FW	0.194192	0.122423	0.113605	0.114486	0.02547	0.029125	0.02853	0.025817	0.026552	1
L3_FW	0.263494	0.20267	0.16603	0.164075	0.028983	0.033142	0.032464	0.029377	0.008616	0.430809
L4_FW	0.619714	0.297237	0.480053	0.263165	0.058184	0.066534	0.065174	0.058976	1.96e-05	0.000978	***
L5_FW	1.21101	0.345298	0.835676	0.360345	0.073677	0.084249	0.082527	0.074679	8.56e-06	0.000428	***
L6_FW	1.87272	0.395105	0.942374	0.42463	0.10797	0.123463	0.120939	0.109439	8.7e-06	0.000435	***
L7_FW	1.7136	0.031368	0.367779	-0.10565	0.167767	0.191841	0.187919	0.170049	0.000204	0.010178	*
L8_FW	0.906566	-0.26574	-0.26868	-0.39976	0.164113	0.187664	0.183827	0.166346	0.00019	0.0095	**
L9_FW	0.300856	-0.13901	-0.21765	-0.20345	0.120662	0.137977	0.135156	0.122304	0.006462	0.323116
SFW.sum.	17.9088	2.2527	5.90787	1.74013	0.960504	1.09834	1.07588	0.973572	5.26e-06	0.000263	***
SFW	18.5508	2.4755	6.14475	1.91089	1.00944	1.1543	1.1307	1.02318	5.72e-06	0.000286	***
L1_DW	0.018462	0.010592	0.016141	0.010095	0.002497	0.002855	0.002797	0.002531	0.003185	0.159241
L2_DW	0.030911	0.0217	0.025735	0.019366	0.002911	0.003328	0.00326	0.00295	0.004349	0.21744
L3_DW	0.058567	0.052994	0.084638	0.055286	0.01648	0.018845	0.01846	0.016704	0.013605	0.680229
L4_DW	0.117637	0.025524	0.037466	0.011438	0.023936	0.027371	0.026811	0.024262	2.91e-05	0.001454	**
L5_DW	0.267833	0.157984	0.357323	0.231805	0.054036	0.061791	0.060527	0.054772	0.000151	0.00754	**
L6_DW	0.28751	0.067657	0.157658	0.074099	0.018069	0.020662	0.02024	0.018315	2.83e-05	0.001416	**
L7_DW	0.287879	0.064281	0.089131	0.013234	0.029398	0.033616	0.032929	0.029798	0.000259	0.012968	*
L8_DW	0.232796	-0.01691	-0.00323	-0.02802	0.031438	0.035949	0.035214	0.031866	0.000103	0.005173	**
L9_DW	0.051318	-0.02378	-0.03724	-0.03458	0.020404	0.023332	0.022855	0.020682	0.006462	0.323116
RFW	18.0738	5.16616	10.1273	3.62457	1.3551	1.54955	1.51788	1.37353	7.35e-06	0.000368	***
PR	6.17204	2.7161	3.68771	2.74698	0.671314	0.767647	0.751954	0.680447	0.003171	0.158556
CR	0.919458	0.750259	0.848911	0.486098	0.174652	0.199714	0.195631	0.177028	0.021412	1
WN	4.28376	3.71817	4.46989	3.62124	0.23061	0.263702	0.258311	0.233747	0.00482	0.240982
CN	15.1691	11.7815	14.9797	11.475	0.783035	0.895401	0.877096	0.793689	0.000308	0.015399	*
CFW	1.74032	0.458826	1.10426	0.453565	0.138822	0.158743	0.155498	0.140711	1.68e-05	0.000842	***
CN1	35.9826	7.41886	16.0352	5.36469	2.20804	2.5249	2.47328	2.23808	4.03e-06	0.000201	***
RS_FW	0.932777	2.02279	1.56188	1.80795	0.133822	0.153025	0.149897	0.135643	0.000282	0.014076	*
CDW	0.21435	0.09037	0.218074	0.099418	0.030939	0.035379	0.034656	0.03136	0.003487	0.174337
RSFW_1	6.16433	1.91954	3.55876	1.38959	0.612896	0.700846	0.686519	0.621235	3.19e-05	0.001593	**
RSFW_2	4.64159	1.27658	2.81093	0.49057	0.500499	0.57232	0.56062	0.507308	9e-06	0.00045	***
RSFW_3	3.92241	1.15178	1.64754	0.450837	0.408267	0.466853	0.457309	0.413822	4.19e-05	0.002097	**
RSFW_4	1.22639	0.27343	0.724005	0.579984	0.247553	0.283077	0.27729	0.250921	0.119164	1
RSFW_5	0.343373	0.02759	0.213054	0.195823	0.107702	0.123157	0.120639	0.109167	0.330112	1
RSFW_6	0.035346	0.058421	0.068736	0.064192	0.029375	0.033591	0.032904	0.029775	0.749502	1
RSDW_1	0.546928	0.188604	0.335226	0.151391	0.054663	0.062507	0.061229	0.055407	3.56e-05	0.001778	**
RSDW_2	0.349816	0.119134	0.261288	0.071848	0.037449	0.042823	0.041948	0.037959	1.33e-05	0.000665	***
RSDW_3	0.262733	0.032598	0.130148	0.024843	0.026042	0.029779	0.029171	0.026397	1.4e-05	0.000698	***
RSDW_4	0.090847	0.043194	0.079141	0.053765	0.019209	0.021965	0.021516	0.01947	0.296085	1
RSDW_5	0.038389	0.001409	0.01382	0.010197	0.013109	0.014991	0.014684	0.013288	0.484175	1
RSDW_6	0.003126	0.004188	0.007246	0.0061	0.002558	0.002925	0.002865	0.002593	0.78672	1
RDW	1.46262	0.506645	1.01547	0.470348	0.10192	0.116546	0.114163	0.103307	1.49e-05	0.000743	***
SDW	2.21985	0.570636	1.22097	0.632055	0.168272	0.192419	0.188485	0.170561	8.89e-05	0.004446	**
TDW	3.68247	1.07728	2.23644	1.1024	0.249455	0.285252	0.279421	0.252849	1.88e-05	0.000939	***
RS_DW	0.64366	1.14651	1.04203	0.993107	0.159889	0.182833	0.179095	0.162064	0.022571	1
RSD	73.611	72.1944	78.9077	84.5352	6.56819	7.51073	7.35719	6.65756	0.497256	1
SRD	5.02118	13.3673	9.48941	19.117	1.44359	1.65075	1.617	1.46323	1.20654e-05	0.000603	***

### Sheet: MZ66_Giaroots_Analysis
Trait	Full	LowN	LowP	LowNP	Full_SE	LowN_SE	LowP_SE	LowNP_SE	P_KW	Adj.p	Sig
ARW	0.098281	0.102429	0.105336	0.102481	0.002912	0.00333	0.003262	0.002951	0.397417	1
EAR	0.464463	0.360515	0.396783	0.289399	0.032447	0.037103	0.036345	0.032888	0.000811	0.016216	*
MaxNR	35.4515	18.5107	22.0744	11.2748	2.82025	3.22495	3.15903	2.85862	0.00052	0.010407	*
MEA	51.6503	51.694	55.4474	61.8368	4.38067	5.00929	4.90689	4.44027	0.083064	1
MinEA	23.2317	18.3941	20.3088	17.6989	1.38966	1.58907	1.55659	1.40856	0.02502	0.500405
MNR	22.8974	12.5713	15.8074	7.67897	2.24109	2.56268	2.5103	2.27158	0.000134	0.002685	**
NB	1.61622	1.55145	1.37325	1.6376	0.15814	0.180833	0.177137	0.160292	0.401104	1
NCA	1172.48	1008.21	1150.98	1055.97	126.542	144.701	141.743	128.264	0.569022	1
NCC	4.10427	4.96511	4.55325	4.10187	0.806365	0.922079	0.903229	0.817337	0.890944	1
ND	58.6759	59.7978	65.5224	65.4322	5.25455	6.00857	5.88574	5.32604	0.689886	1
NetA	179.208	91.0436	115.69	68.344	15.8628	18.1391	17.7682	16.0786	0.001094	0.021872	*
NL	2190.89	986.523	1299.19	731.596	202.995	232.125	227.38	205.757	0.001069	0.021387	*
NLD	0.667881	0.844103	0.863175	0.847488	0.132875	0.151942	0.148836	0.134683	0.130093	1
NP	4350.17	2037.02	2686.49	1557.78	399.482	456.808	447.469	404.917	0.001069	0.021387	*
NS	0.160527	0.095948	0.109185	0.073669	0.008971	0.010258	0.010048	0.009093	0.000249	0.004976	**
NSA	668.788	327.974	418.944	242.532	59.5392	68.0831	66.6913	60.3493	0.001012	0.020245	*
NV	19.3978	10.0971	12.4302	7.22613	1.6832	1.92474	1.88539	1.7061	0.000456	0.009123	**
NW	27.5097	22.7618	23.7416	21.0679	2.15102	2.45969	2.4094	2.18028	0.118766	1
NWDR	0.490406	0.386249	0.388583	0.323851	0.042341	0.048417	0.047427	0.042917	0.021623	0.432468
SRL	106.636	106.077	103.733	108.143	5.02223	5.74291	5.62551	5.09056	0.510786	1

### Sheet: MZ66_Ionomics_Analysis
Trait	Full	LowN	LowP	LowNP	Full_SE	LowN_SE	LowP_SE	LowNP_SE	P_LM	Adj.p	Sig
Al	13.6866	26.8636	10.0291	24.5828	5.04221	5.76576	5.64789	5.11081	0.013208	0.264159
As	2.96128	0.365541	0.573186	-0.01745	0.257753	0.29474	0.288715	0.26126	3.79e-10	7.58e-09	***
B	42.7958	20.1733	51.1198	25.1389	10.8961	12.4597	12.205	11.0443	0.053792	1
Ca	9450.47	5863.95	5650.07	5884.36	895.143	1023.6	1002.67	907.321	0.00325	0.065003	.
Cd	0.033936	0.042059	0.054135	0.027055	0.012685	0.014505	0.014209	0.012857	0.188007	1
Co	0.044745	0.038403	0.032723	0.046752	0.01342	0.015346	0.015032	0.013603	0.727732	1
Cu	1254.59	509.349	616.48	546.139	69.7703	79.7823	78.1513	70.7196	1.65e-09	3.3e-08	***
Fe	168.37	50.2089	43.8116	62.3087	13.3939	15.3159	15.0028	13.5761	3.37e-08	6.74e-07	***
K	36529.7	36634.9	44244.6	38186.7	1908.21	2182.04	2137.43	1934.17	0.003633	0.072657	.
Mg	3225.86	2110.06	2591.99	2569.39	230.588	263.677	258.287	233.725	0.007793	0.155854
Mn	185.516	143.858	46.2342	121.912	26.6657	30.4923	29.8689	27.0286	0.001039	0.020783	*
Mo	7.50665	4.04571	4.8601	3.89519	0.642036	0.734168	0.719159	0.650771	0.000134	0.002688	**
Na	31.7671	30.1152	23.3217	24.5924	3.54422	4.05281	3.96996	3.59244	0.152239	1
Ni	0.168624	0.347559	0.150681	0.290721	0.024364	0.02786	0.027291	0.024695	1.73e-07	3.46e-06	***
P	1983.26	3543.33	733.716	1173.76	96.2505	110.062	107.812	97.5601	1.92e-18	3.84e-17	***
Rb	11.7847	10.3324	20.973	15.056	1.01107	1.15616	1.13253	1.02483	7.56e-09	1.51e-07	***
S	1857.81	492.255	1248.18	842.31	189.351	216.522	212.096	191.927	2.19e-05	0.000438	***
Se	0.491624	0.316172	0.431171	0.342738	0.041462	0.047411	0.046442	0.042026	0.004316	0.086311	.
Sr	37.577	28.7653	23.9063	26.0992	3.59936	4.11587	4.03173	3.64834	0.017703	0.354057
Zn	6.90674	10.5267	9.79307	10.012	0.692622	0.792014	0.775822	0.702046	0.000811	0.016226	*
