## Supplemental table 2 for "Low nitrogen availability inhibits the phosphorus starvation response in maize (*Zea mays* ssp. *mays* L.)" (part 1 of 3)

### Sheet: MZ67_Overview
MZ67: Transcriptome data of 25 DAE maize leaves and roots under different N and P regimes
Torres-Rodriguez et al. 2021
Maize line:	W22
Growth conditions:	PVC tubes (15 cm diameter; 0.50m tall) using sand as a substrate in a greenhouse
Nitrogen (N) levels:	High (1750 µM); Low (157.5 µM)
Phosphorus (P) levels:	High (333 µM); Low (10 µM)
Days until harvest:	25 days after emerge (DAE)
Data collected:	Root and leaf tissue for transcriptomic analysis
Tab name	Description
MZ67_Counts	Gene level summarized kallisto pseudocounts
MZ67_Root_Pairwise	Log fold change estimates for all genes in the roots under the different nutrient treatments, with respect to root Full nutrients
MZ67_Leaf_Pairwise	Log fold change estimates for all genes in the leaves under the different nutrient treatments, with respect to leaf Full nutrients
MZ67_DEG_Set	1555 regulated genes selected from the complete model
MZ67_NxP_Set	81 genes showing significant NxP effect from the complete model
MZ67_Selected_Classics	Genes from the 1555 set with "classic gene" annotation
MZ67_GO_Analysis	GO terms enriched in the 1555 gene set
Column header	Description
GeneID	Gene ID
leaf_wt_NxPy_Rz	Leaf counts under N treatment x, P treatment y, replicate z
root_wt_NxPy_Rz	Root counts under N treatment x, P treatment y, replicate z
logFC.ncodN1	Coefficient low N (complete model)
logFC.pcodP1	Coefficient low P (complete model)
logFC.tisroot.ncodN1	Coefficient root-low N interaction (complete model)
logFC.tisroot.pcodP1	Coefficient root-low P interaction (complete model)
logFC.ncodN1.pcodP1	Coefficient lowN-low P interaction (complete model)
logFC.tisroot.ncodN1.pcodP1	Coefficient root-lowN-low P interaction (complete model)
logCPM	log counts per milion
F	F ratio (complete model, global test for all coefficients containing N or P terms)
PValue	P value (complete model, global test for all coefficients containing N or P terms)
FDR	False discovery rate (complete model, global test for all coefficients containing N or P terms)
root.LowN	Log fold change in roots of a pairwise comparation between lowN versus root full treatment
root.LowP	Log fold change in roots of a pairwise comparation between lowP versus root full treatment
root.LowNP	Log fold change in roots of a pairwise comparation between combined lowNP versus root full treatment
leaf.LowN	Log fold change in leaves of a pairwise comparation between lowN versus leaf full treatment
leaf.LowP	Log fold change in leaves of a pairwise comparation between lowP versus leaf full treatment
leaf.LowNP	Log fold change in leaves of a pairwise comparation between combined lowNP versus leaf full treatment
symbol.plus	maize gene names assigned from classic gene list and additional manual annoatation
Araport11	functional descriptions of the blastp best hit versus Araport11
uniprot	functional descriptions of the blastp best hit versus Uniprot proteins
pannzer2	functional description from the PANNZER2 functional annotation server
GO_ID	GO term ID
p-value	p value
corr p-value	Corrected p value by Benjamini & Hochberg FDR method
x	The number of genes in our sample annotated to a certain GO class
n	The number of genes in the reference set annotated to a certain GO class
X	1555 genes used in our sample
N	39468 genes in the maize reference
Description	Description of the GO term
<tissue>.meanLFC.<treatment>	Mean pairwise LFC of testset genes in the GO term in the given <tissue> and <treatment>
Genes in test set	Gene IDs from 1555 test set in the GO term

### Sheet: MZ67_Counts
GeneID	leaf_wt_N1P1_R1	leaf_wt_N1P1_R2	leaf_wt_N1P3_R1	leaf_wt_N1P3_R2	leaf_wt_N3P1_R1	leaf_wt_N3P1_R2	leaf_wt_N3P3_R1	leaf_wt_N3P3_R2	root_wt_N1P1_R1	root_wt_N1P1_R2	root_wt_N1P3_R1	root_wt_N1P3_R2	root_wt_N3P1_R1	root_wt_N3P1_R2	root_wt_N3P3_R1	root_wt_N3P3_R2
AC148152.3_FG001	0	1	6	5	0	1	0	1	78	93	115	106	159	326	125	187
AC148152.3_FG005	40	25	30	66	22	24	12	60.083	749	786	1792	842	1507	2797	1982	4475
AC148152.3_FG006	0	0	0	0	0	0	0	0	0	1	0	1	1	2	0	3.47467
AC148152.3_FG008	4921	3691	13467	12486	2644	2573	12137	7438	5	9	9	16	0	1	3	3
AC148167.6_FG001	1128	1149	2941	2183	1234	992	3415	2305	1047.62	1124	942	967.603	641	1113	1044	1300.62
AC149475.2_FG002	318	216	835	1126	113	84	275	210	3134	4059	3917	3624	2475	3390	4794	5321
AC149475.2_FG003	262	209	595	866	113	95	319	252	532	568.274	581	655.812	401	664	699.598	841.318
AC149475.2_FG005	468	402	913	750	280	204	700	338	666	913	727	855	429	717	914	920
AC149475.2_FG007	0	3	1	6	1	2	0	0	24	29	53	13	14.3936	28	38	90
AC149810.2_FG003	44.5289	0	65.7116	60.7918	0	0	74.3268	18.3131	191.559	265.969	123.711	227.341	125.013	222.238	343.43	231.583
AC149810.2_FG004	38.1439	42.5962	38.4182	33.61	27.1176	53.6442	10.4966	13.6684	0	0	0.893461	7.33439	0	0	0	0
AC149810.2_FG008	25	43	27	33	11	15	16	14	100	67	174	103	46	103.786	40	162
AC149818.2_FG001	8	14	61	55	8	8	30	23	154	165	88	116	127	235	185	194
AC149818.2_FG004	9	7	26	12.9627	5	4	6.91147	5	22.5364	17.543	22.8291	18	9.78658	29	35	59
AC149818.2_FG005	1	0	0	2	0	0	2	1	14	9	5	5	9	9	10	21
AC149818.2_FG006	148.763	140.655	339.2	404.718	62	64	324	229.521	363.172	306.203	274	431.903	246.275	407.63	450.812	455.249
AC149818.2_FG007	10	6	22	20	2	4	12	10	13	11	31	14	19	10	15	33
AC149818.2_FG008	103	91	304	186	121	88	269	157	76	93	105	87	42	93	72	85
AC149818.2_FG009	0	0	0	0	0	0	0	0	3	6	2	0	4	5	1	18.5539
AC149828.2_FG002	171.219	118.608	392.708	714.415	103.313	56	243.27	229.166	753.915	928.344	756.31	878.888	584.46	926.397	1055.44	1235.93
AC149828.2_FG004	4	5	10	8	47	34	2	2	26	35	60	28	73	100	31	60.7545
AC149828.2_FG005	0	0	0	0	0	0	0	0	0	0	0	0	0	0	0	0
AC149829.2_FG002	1	0	1	5	1	0	3	0	4	4	9	0	7	26	17	48
AC149829.2_FG003	98.8917	30.7363	274.566	338.695	34.2685	19.8298	116.581	74.3691	531.99	829.874	526.65	571.971	350.868	471.866	893.438	726.945
AC149829.2_FG004	7	12	7	12	17	9	7	3	4	8	18	8	2	7	8	25
AC149829.2_FG006	373.993	310.988	607	1045	177	208	612.973	547.99	1242	1250.22	1397	1251.02	1006	1772	1801.78	2621.74
AC150739.3_FG001	80	51	197	172	41	43	83	51	109	181	149	165	74	129	146	191
AC152495.1_FG002	789.535	675.43	2849.48	2051.44	341.553	264.158	2349.95	1063.84	252.228	273.757	185.045	224.892	105.975	179.2	225.491	239.486
AC152495.1_FG003	857.341	880.386	1459.5	1746.6	588.698	329.182	1165.51	608.303	1117.95	1532.66	1147.72	1294.89	688.351	1578.61	1311.22	1488.48
AC152495.1_FG010	1001.23	720.85	3737.03	2855.33	376.755	308.535	3363.1	1547.91	114.513	101.796	104.583	107.299	33.8263	77.6379	103.974	71.4059
AC152495.1_FG011	4	5	15	11	0	3	16	1	17	19	14	13	8	15	20	23
AC152495.1_FG012	45	18	127	145	11	23	83	49	88	132	119	97.0626	42	64	85	119
AC152495.1_FG013	1	0	0	1	0	0	0	0	3	3	6	5	0	1	8	4
AC152495.1_FG015	0	0	0	0	0	0	0	0	0	0	0	0	0	0	0	0
AC152495.1_FG017	12	8	34	16.0027	14	9.01215	39.9721	17.0364	54	44.0177	64	80	35	117	52	82
AC155352.2_FG001	4.04036	4.11545	9.46807	7.89436	0.0129662	0	6.78396	0	0	0	0	1.36836	0	0	3.00607	0
AC155352.2_FG010	0	0	0	0	0	0	0	1	35	54.1262	56.6965	28	16.1473	57	33	70.9353
AC155376.2_FG002	0	0	0	0	0	0	0	0	0	0	0	0	0	0	0	0
AC155376.2_FG004	2	11.0168	5	3	6	5	6	12	84	122.232	94.8012	91	77	119	189	273
AC155376.2_FG005	33	63	98	109	81	40	145	76	940.742	1116	1173.34	1153.91	1044.63	2124.87	1491.76	1666.77
AC155377.1_FG001	8002	7417	30084	18423	4552	3557	29700	11989	7311	9272	7312	8584	4386	7136	9694	8524
AC155377.1_FG002	201	127	363	476	55	67	195	160	533	564	622	584	383	589	658	945
AC155390.2_FG002	26	8	65	83	5	12	37	27	71	120	70	79	36	81	89	99
AC155434.2_FG001	727	704	1351	1527	627	468	854	715	8	1	13	8.05016	6	10	4	18
AC155434.2_FG003	454.017	617.164	1021.55	703.442	176.25	78.5317	623.284	273.132	458.309	611.497	567.614	505.154	197.032	383.77	571.516	628.469
AC155434.2_FG004	451	358	1082.96	910	201	162	730	319.987	1821	2416	1886	1873.99	995	1662	2507.99	2137
AC155434.2_FG005	402	390	564	712	164	107	434	278	238	349	388	423	170	307	287	576
AC155434.2_FG006	819.081	0	2391.13	613.389	89.8693	634.79	1179.82	825.058	0.0122532	108.917	341.528	132.722	13.5566	123.184	126.077	310.031
AC155496.2_FG009	583.74	488.102	1461.55	1279.81	184.056	192.147	853.763	453	1023.53	1354.35	996.931	1171.95	637.34	1015.65	1432.21	1377.35
AC155610.2_FG007	0	3	2	4	2	5	3	2	467.53	341.485	1082.64	526.506	410.496	688.501	368.982	2079.39
AC155610.2_FG009	0	0	0	0	0	0	0	0	0	0	0	0	0	0	0	0
AC155622.2_FG001	461	368	839	805	244	179	576	358	1275	1646	1306	1459	858	1448	1978	1938
AC155622.2_FG004	31	6	293	287	31	31	144	85	289	380	374	334	243	261	434	656
AC155624.2_FG006	331.522	232.526	649.585	856.891	97.1676	114.25	382.452	275.159	1056.91	1057.53	1215.25	1324.58	500.503	834.233	1042.15	1608.08
AC155624.2_FG011	2552	1552.46	4690.43	9482.6	1011	1029.33	3717.73	3334	297	288	351	359.734	151	334	253	401
AC159612.1_FG007	5	6	8	7	32	26	11	9	54	60	86	66	69	57	126	388
AC165171.2_FG002	0	0	0	0	0	0	0	0	22	18	63	31	16	39	40	135
AC165178.2_FG004	35	40	93	100.527	51.5742	36	43	44	2	4	13	6	5	18	12	23
AC166636.1_FG007	60	31	106	227	43	65	98	51	0	0	0	3	0	0	0	0
AC166636.1_FG008	49.816	53	86.8056	126.713	49	10	21	43	207.956	168.941	167.982	188	68.9472	140.935	93	182.952
AC166636.1_FG009	7	4	10	5	3	0	6	2	6	2	4	4	0	0	0	0
AC177831.3_FG004	4	7	3	16	1	0	2	2	13	17	11	13	7	5	14	14
AC177833.2_FG001	0	0	0	0	0	0	0	0	0	0	0	0	0	0	0	0
AC177837.3_FG002	0	0	0	0	0	0	0	0	0	0	0	0	0	0	0	0
AC177838.2_FG015	24	13	75	57	22	22	119	40	55	81	86	69	41	52	78	128
AC177844.2_FG003	0	0	0	0	0	0	0	0	0	0	0	0	0	0	0	0
AC177850.2_FG003	0	6	7	4	1	3	5	3	3	5	8	2	2	8	6	2
AC177850.2_FG005	3.29745	9.78857	13.3821	14.0762	3	4.1368	1.018	1.02512	4.24965	15.46	10.9487	10.3692	3	5	11	24.5017
AC177860.4_FG002	0	0	0	0	0	0	0	0	0	0	1	0	0	0	0	0
AC177890.3_FG005	0	0	0	0	0	0	0	0	0	0	0	0	0	0	0	0
AC177893.3_FG003	0	0	0	0	0	0	0	0	0	0	0	0	0	0	0	0
AC177893.3_FG006	0	0	0	0	0	0	0	0	0	0	0	0	0	0	0	0
AC177897.2_FG002	84	58	185	386	19	22	66	76	826	1098	909	956	520	880	789	905
AC177897.2_FG022	0	0	1.46981	1.45336	0	0	0	0	0	2.59091	1.26067	0	0	0	0	3.11291
AC177897.2_FG029	0	0	0	0	0	0	0	0	0	0	0	0	0	0	0	0
AC177899.2_FG009	3	1	17	17	4	3	25	7	15	26	25	24	20	23	24	47
AC177899.2_FG012	0	0	1	2	0	0	0	0	0	0	0	0	0	1	0	0
AC177900.4_FG001	0	0	0	0	0	0	0	0	0	0	0	0	0	0	0	0
AC177905.2_FG001	0	0	4	0	0	0	0	0	0	0	0	0	0	0	0	0
AC177905.2_FG003	0	0	0	0	0	0	0	0	0	0	0	1.4064	0	0	0	1.9106
AC177908.3_FG002	342	247	823.588	1019.63	94	167.583	351	252.534	1423.09	1565.54	1317.56	1416.56	900.543	1798.17	1878.17	1988
AC177908.3_FG003	0	0	0	0	0	0	0	0	0	0	0	0	0	0	0	0
AC177908.3_FG006	0	0	0	0	0	0	0	0	0	0	0	0	0	0	0	0
AC177911.4_FG005	2.21522	1	2.47134	3	0	2	1.00375	0	1	0	1	2	0	3	1	1
AC177920.3_FG008	0	0	0	0	0	0	0	0	0	0	0	0	0	0	0	0
AC177922.2_FG002	0	1	3	1	0	1	1	0	0	0	0	0	0	0	0	0
AC177924.2_FG001	0	0	6	2	0	0	3	1	2	5	2	4	2	2	4	3
AC177924.2_FG003	17	20	22	158	18	10	15	15	48	45	84	67	24	65	35	153
AC177926.2_FG003	0	0	0	0	0	0	0	0	0	0	1	0	0	0	0	0
AC177930.2_FG001	0	0	0	0	0	0	0	1.31989	0	0	0	0	0	0	0	0
AC177930.2_FG002	0	0	2	0	0	0	0	0	0	0	0	0	0	0	0	0
AC177936.6_FG008	395.767	377.898	523.449	372.583	239.944	109.853	437.237	246	239.804	294	215.781	245.797	145	304	324.793	234
AC177941.3_FG001	0	0	0	0	0	0	0	0	0	0	0	0	0	0	0	0
AC177941.3_FG006	0	0	0	0	0	0	0	0	0	0	0	0	0	0	0	0
AC177946.2_FG004	0	0	0	0.57544	0	0	0	0	0.315745	0	0	0.0254521	1.30461	0	0	0
AC177947.2_FG003	0	3	6	0	10	2	4	4	6	3	3	4	2	1	5	6
AC182105.3_FG006	0	0	0	0	0	0	0	0	0	0	0	0	0	0	0	0
AC182413.4_FG002	0	0	0	0	0	0	0	0	1.41674	0	0	0	0	0	0	0
AC182439.4_FG004	0	0	0	0	0	0	0	0	0	0	0	0	0	0	0	0
AC182482.3_FG003	1453	1672	4024	3095	1115	822	2992	1908	149	210	201	215	169	217	176	332
AC182615.4_FG001	0	0	0	0	0	0	0	0	0	0	0	0	0	0	0	0
AC182617.3_FG001	169.263	153.153	546.027	591.612	141.689	115.448	375.347	282.875	218	255.803	269.398	250.024	155	293.515	317.481	412
AC182627.2_FG003	0	0	0	0	0	0	0	0	0	0	0	0	0	0	0	0
AC182831.3_FG004	0	0	0	0	0	0	0	0	0	0	0	0	0	0	0	0
AC182838.3_FG006	16	9	33	38	8	6	25	19	14	8	11	8	8	9	8	10
AC183315.4_FG006	234.031	422.396	504.819	354.912	447.619	272.723	550.743	301.365	95.5744	86.812	75.7903	93	47	89.7672	134.806	135.757
AC183319.3_FG001	71	150	248	330	149	117	225	169	36	26	94	40	36	60	34	83
AC183372.4_FG006	1.50218	0	0	0	0	0	0	0	2	2.29095	2	4	0	2	0.549426	4.59128
AC183412.5_FG005	2.25343	12.0345	13.1832	12	4	21.9344	20.8427	5	19.0054	13.3013	18	23.5087	8.49552	7	21.3419	13.0015
AC183413.3_FG006	0	0	0	0	0	0	0	0	0	0	0	0	1.01727	0	0	0
AC183509.1_FG001	2	0	3	2	0	1	4	1	0	1	1	0	0	0	0	0
AC183514.3_FG006	0	0	0	0	0	0	0	0	0	0	0	0	0	0	0	0
AC183817.2_FG002	0	0	0	0	0	0	0	0	0	0	0	0	0	0	0	0
AC183888.4_FG006	0	0	3	1	0	0	1	1	0	0	0	0	0	0	0	0
AC183888.4_FG008	0	0	0	0	0	0	0	0	0	0	0	0	0	0	0	0
AC183914.3_FG004	0	0	0	0	0	0	0	0	0	0	0	0	0	0	0	0
AC183915.4_FG001	0	0	0	0	0	0	0	0	0	0	0	0	0	0	0	0
AC183927.3_FG004	0	0	0	0	0	0	0	0	1	0	0	0	0	0	0	0
AC183928.4_FG001	0	0	0	0	0	0	0	0	0	0	0	0	0	0	0	0
AC183932.3_FG007	0	0	0	0	3	0	0	0	11	15	14	25	14	12	26.0883	48
AC183938.4_FG011	49.6644	82.0255	115.346	117.397	63.5774	14.2841	48.854	41.2582	28.5018	54.2784	32.0872	52.5911	19	37.2769	32.2457	55.2272
AC183944.4_FG003	0	0	0	0	0	0	0	0	0	0	0	0	0	0	0	0
AC183950.2_FG002	0	0	0	0	0	0	0	0	0	0	3	0	0	0	0	0
AC183950.2_FG003	0	0	0	0	0	0	0	0	4	2	2	2	1	0	6	8
AC183950.2_FG004	1	2	2	2	0	2	2	2	20	14	28	10	16	23	15	49
AC183950.2_FG005	11.4809	6	21.6772	29	14	9	19	10	30	41	67	43	23	46	34.6669	92
AC183968.2_FG001	1	0	0	0	0	0	0	0	0	1	0	1	0	1	2	2
AC184112.4_FG010	0	0	0	0	0	0	0	0	0	1	0	0	0	0	0	1
AC184116.3_FG001	0	0	3.35205	0	0	1.31751	2.11182	0	2.07343	0	0	0	0	0	0	0
AC184127.3_FG003	0	0	0	0	0	0	0	0	0	0	0	0	0	0	0	0
AC184130.4_FG005	0	0	0	0	0	0	0	0	0	0	0	0	0	0	0	0
AC184130.4_FG012	34	16	91	120	11	1	34	25	239	315	220	264	164	230	281	267
AC184133.3_FG001	39.6919	18.8724	37.5962	29.4466	1.04881	5.21824	19.3362	9.68878	16.7864	15.5186	25.2735	23.5005	6.60347	12.3022	34	12.5176
AC184164.2_FG004	0	0	5	2	7	0	0	0	4	4	2	1	1	1	9	1
AC184164.2_FG006	0	0	0	0	0	0	0	0	0	0	0	0	0	0	0	0
AC184169.3_FG001	12	10	71	53	4	3	22	17	41	60	67	67	27.0778	44	69	57
AC184170.4_FG002	0	0	2	1	0	1	1	2	0	1	0	1	0	0	0	4
AC184171.4_FG002	0	0	0	0	0	0	0	0	0	0	0	0	0	0	0	0
AC184172.3_FG001	0	0	1	0	0	1	0	0	1	0	0	1	0	0	0	0
AC184699.3_FG005	60.3796	93	335.929	168.404	107.649	139.116	617.197	111.557	11	8	13	5	2	3	9	6
AC184764.3_FG003	0	0	0	0	0	0	0	0	0	0	0	0	0	0	0	0
AC184764.3_FG006	0	0	0	0	0	0	0	0	0	0	0	0	0	0	0	0
AC184765.4_FG005	0	0	0	2	1	0	1.08723	0	4	0	0	1	0	3	0	0
AC184771.4_FG003	0	0	0	0	0	0	0	0	0	0	0	0	0	0	0	0
AC184775.2_FG002	0	5	0	1	0	0	3	1	3	1	4	5	1	3	0	2
AC184788.2_FG001	2.03719	1	3.06708	3	0	0	3	3	0	0	0	3	0	2	0	0
AC184789.4_FG002	0	0	0	0	0	0	0	0	0	0	0	0	0	0	0	0
AC184794.2_FG003	0	0	0	0	0	0	0	0	0	0	0	0	0	0	0	0
AC184831.3_FG003	0	0	0	0	0	0	0	0	0	0	0	0	0	0	0	0
AC184831.3_FG005	0	0	0	0	0	0	0	0	0	0	0	0	0	0	0	0
AC184831.3_FG008	0	0	0	0	0	0	0	0	0	0	0	0	0	0	0	0
AC184836.3_FG002	0	0	0	0	0	0	0	0	0	0	0	0	0	0	0	0
AC184857.2_FG006	0	0	0	0	0	0	0	0	0	0	0	0	0	0	0	0
AC184871.2_FG009	0	0	0	0	0	0	0	0	0	0	0	0	0	0	0	0
AC185108.3_FG006	0	0	0	0	0	0	0	0	0	0	0	0	0	0	0	0
AC185108.3_FG010	0	0	0	1	0	0	0	0	1	0	2	0	0	1	1	1
AC185108.3_FG011	0	0	0	0	0	0	0	0	0	0	0	0	0	0	0	0
AC185122.3_FG009	0	0	0	0	0	0	0	0	0	0	0	0	0	0	0	0
AC185126.3_FG006	0	0	0	0	0	0	0	0	0	0	0	0	0	0	0	1
AC185130.2_FG004	0.41968	0	3.0931	1.04812	0	2.04956	2.24885	0	0	0	0	0	0	0	0	0
AC185130.2_FG005	0	0	0	0	0	0	1	0	0.763869	1	0	0	0	0	0	0
AC185217.3_FG004	0	0	0	0	0	0	0	0	0	0	0	0	0	0	2	2
AC185217.3_FG007	6.60051	8.40538	23.3525	19.297	5	9	12.2349	4.6861	3	4.0957	3	0	0	1	2.05722	4.59486
AC185226.4_FG001	563.953	532.287	1369.07	1292.29	223.626	153	679.446	338	1399.75	1856.47	1436.21	1457.2	859	1294.54	1961	1497.38
AC185252.4_FG002	0	0	0	0	0	0	0	0	0	0	0	0	0	0	0	0
AC185254.4_FG002	1	0	2	3	0	0	2	1	16	12	17	24	7	46	7	25
AC185256.3_FG002	0	0	1	1	0	1	0	0	0	0	0	0	0	0	0	1
AC185256.3_FG003	0	0	0	0	0	0	0	0	0	0	0	0	0	0	0	0
AC185261.4_FG002	0	0	0	0	0	0	0	0	0	0	2	0	0	0	0	0
AC185265.3_FG003	0	0	0	0	0	0	0	0	0	0	0	0	0	0	0	0
AC185276.2_FG004	0	0	0	0	0	0	0	0	0	0	0	0	0	0	0	0
AC185276.2_FG006	0	0	0	0	0	0	0	0	0	0	0	0	0	0	0	0
AC185281.5_FG006	9	7	52	24	5	10	65	23	20	20	13	22	11	25	38	25
AC185300.4_FG002	95	53	136	163	15	32	51	30	213	212	323	239	162	268	204	537
AC185305.3_FG003	0	0.873863	9.22998	0	16.9728	14.8975	0.243721	7.12364	0	0	0	0	0	0	0	0
AC185415.3_FG005	102	97	153	151	70	31	72.1963	66	75	100	95	105.579	41	62.2454	84	99
AC185422.3_FG005	39	27	85	92	32	24	56	35	0	0	0	1	0	0	1	0
AC185427.5_FG004	6	11	11	9	0	2	10	9	23	21	42	29	10	9	15	36
AC185443.3_FG004	0	0	0	0	0	0	0	0	0	0	0	0	0	0	0	0
AC185460.3_FG004	0	0	1	3	1	0	2	2	0	0	1	0	0	0	0	0
AC185466.3_FG001	3	6	21	25	5	4	15	7	14	13	14	18	7	13	18	15
AC185471.3_FG005	0	0	1	0	0	0	2	0	0	0	0	1	0	0	0	0
AC185473.3_FG005	0	0	0	0	0	0	0	0	0	0	0	0	0	0.2	0	0
AC185475.3_FG001	4	3.31293	2	0	0	3	3	0	0	2	5	4	1	3	0	7
AC185478.4_FG005	0	0	0	0	0	0	0	0	0	0	0	0	0	0	0	0
AC185478.4_FG007	0	0	0	0	0	0	0	0	0	0	0	0	0	0	0	0
AC185487.4_FG001	0	0	0	0	0	0	0	0	0	1	0	0	0	0	1.62789	0
AC185500.3_FG001	47	146.992	111.958	46	121.895	36	86	44	0	3	1	0	0	4	6	1
AC185501.3_FG001	0	0	2	2	0	0	0	0	1	0	0	2	0	0	0	0
AC185501.3_FG006	31	6	156	106	21	18	146	57	91	165	105	164	74	117	148	143
AC185504.4_FG002	0	0	0	0	0	0	0	0	0	0	0	0	0	0	0	0
AC185522.2_FG002	9.15738	24	47.52	24.2383	17	46.4777	58.2167	12.2298	9	16	11.3	12	2	15	24.3716	18.6071
AC185530.2_FG004	0	0	0	0	0	0	0	0	0	0	0	0	0	0	0	0
AC185586.4_FG003	0	0	0	0	0	0	0	0	0	0	0	0	0	0	0	0
AC185587.3_FG003	0	0	0	0	0	0	0	0	0	0	0	0	0	0	0	0
AC185588.2_FG002	2	0	1	0	0	0	0	1	0	1	1	0	0	0	0	1
AC185593.3_FG003	3	5	3	8	0	0	3	1	2	1	2	1	0	1	0	3
AC185605.3_FG003	0	0	0	0	0	0	0	0	0	0	0	0	0	0	0	0
AC185610.3_FG001	0	0	0	0	0	0	0	0	0	0	0	0	0	0	0	0
AC185611.3_FG001	0	0	0	0	0	0	0	0	0	0	0	0	0	0	0	0
AC185623.4_FG010	1	1	0	0	0	3	0	0	3	1	5	4	0	3	0	4
AC185623.4_FG012	0	0	0	0	0	0	0	0	0	0	0	0	0	0	0	0
AC185628.3_FG010	0	0	0	0	0	0	0	0	0	2	0	0	0	0	0	0
AC185642.4_FG001	2	5	3	5	4	0	2	1	0	0	0	0	0	0	0	0
AC185648.3_FG007	0	0	0	0	0	0	0	0	1	0	4	0	0	0	0	0
AC185649.2_FG003	0	0	0	0	0	0	0	0	0	0	0	0	0	0	0	0
AC185655.3_FG004	0	0	0	0	0	0	0	0	0	0	0	0	0	0	0	0
AC185655.3_FG005	0	0	0	9	0	0	0	0	0	0	0	0	0	0	0	0
AC185656.3_FG002	0	1	0	0	0	0	0	0	0	3	1	1	0	1	4	0
AC185660.3_FG003	0	0	0	0	0	0	0	0	0	0	0	0	0	0	0	0
AC186009.3_FG001	8	5	11.2628	11.5487	1	2	15.5995	2	2.09355	4.15396	5.11028	0	0	4	2	2
AC186013.3_FG001	4	5	8	13	2	8	10	4	3	4	11	2	1	7	5	8
AC186145.3_FG002	0	0	1	0	0	1	2	0	0	0	0	1	0	1	0	1
AC186147.3_FG008	0	0	0	0	0	0	0	0	0	0	0	0	0	0	0	0
AC186156.3_FG004	0	0	0	0	0	0	0	0	0	0	0	0	0	0	0	0
AC186156.3_FG005	0	0	0	0	0	0	0	0	0	0	0	0	0	0	0	0
AC186164.3_FG001	0	0	0	0	0	0	0	0	0	0	0	0	0	0	0	0
AC186166.3_FG008	0	0	0	0	0	0	0	0	3.11249	2.09819	5.15184	3.10675	1.01077	4.09158	3.07927	10.0842
AC186189.3_FG004	0	0	0	0	0	0	0	0	0	0	0	0	0	0	0	0
AC186189.3_FG005	3	1	38	35	7	12	28	5	16	24	51	27	9	24	37	37
AC186195.4_FG001	14	5	25.6224	25.0528	1	2	21	8	38.3205	39.2939	80.5509	45	15.2273	27.2783	29	53
AC186231.4_FG002	2	4	8	2	0	0	8	2	194	299	220	214	76	154	322	479
AC186233.3_FG007	5.29765	1.20346	19.2071	7.86127	12.4324	5.37941	26.9485	8.87989	7.82078	10.8255	7.57295	19.3364	24.2403	34.15	20.4606	11.0708
AC186283.4_FG002	1	2	0	0	0	2	0	2.55356	0	0	0	0	0	0	0	0.605308
AC186284.3_FG007	0	1.18815	0	0	0	1	0	1	4.52777	0	3.28677	3.30661	1	0	2.33726	2.24977
AC186287.7_FG005	2	1	3	2	13	2	8	2	0	0	0	0	0	0	0	1
AC186309.3_FG002	0	0	0	0	0	0	0	0	0	0	0	0	0	0	0	0
AC186309.3_FG006	0	0	0	0	0	0	0	0	0	0	0	0	0	0	0	0
AC186310.4_FG004	0	0	0	0	0	1	0	0	0	1	0	0	0	0	1	0
AC186322.4_FG003	0	0	0	0	0	0	0	0	0	0	0	0	0	0	0	0
AC186322.4_FG005	0	0	0	0	0	0	0	0	0	0	0	0	0	0	0	0
AC186329.3_FG006	2	0	0	0	0	0	0	0	0	0	1	4	0	0	0	0
AC186337.3_FG003	0	0	0	0	0	0	0	0	0	0	0	0	0	0	0	0
AC186375.3_FG001	0	0	0	0	0	0	0	0	0	0	0	0	0	0	0	0
AC186404.3_FG002	0	0	0	0	0	0	0	0	0	0	0	0	0	0	0	0
AC186406.4_FG006	0	0	0	0	0	0	0	0	0	0	0	0	0	0	0	0
AC186408.5_FG005	0	0	0	0	0	0	1	0	0	1	0	0	0	0	0	0
AC186412.4_FG011	0	0	0	0	0	0	0	0	0	0	0	0	0	0	0	0
AC186417.3_FG004	0	0	0	0	0	0	0	0	0	0	0	0	0	0	0	0
AC186417.3_FG006	2	0	3	0	1	1	3	0	6.2379	2	2	1	0	1	1	4
AC186424.4_FG009	0	0	0	0	0	0	0	0	0	0	0	0	0	0	0	0
AC186431.5_FG001	0	0	0	0	0	0	0	0	0	0	0	0	0	0	0	0
AC186433.4_FG001	0	0	0	0	0	0	1	0	0	0	0	0	0	0	0	0
AC186493.4_FG002	0	0	0	0	0	0	0	0	0	1	0	0	0	0	0	0
AC186500.3_FG001	0	0	1	0	0	0	2	1	0	0	1	1	0	0	3	5
AC186506.3_FG001	0	0	0	0	0	0	0	0	0	0	0	0	0	0	0	0
AC186512.3_FG007	70	78	58	183	18	37	27	47	0	0	0	0	0	0	0	0
AC186519.4_FG002	0	0	0	0	0	0	0	0	1	0	0	0	0	0	0	0
AC186524.3_FG005	5	1	4	4	0	0	7	1	3	3	2	10	3	4	1	16.062
AC186524.3_FG006	0	0	0	0	0	0	0	0	0	0	0	0	0	0	0	0
AC186563.4_FG004	1	0	1	0	3	0	0	0	2	1	1	1	0	3	1	0
AC186577.3_FG006	0	0	0	2	0	0	0	1	1	1	5	3	1	0	4	3
AC186579.3_FG007	0	0	0	0	0	0	0	0	5	3	7	6	2	0	1	2
AC186581.3_FG003	0	2	0	1	0	0	0	2	0	1	0	1	2	1	2	3
AC186583.3_FG004	0	0	0	0	0	0	0	0	0	0	0	0	0	0	0	0
AC186585.4_FG002	0	0	0	1.22412	0	2	0	0	9	13	15.1885	4.1017	2	2	9	9
AC186590.3_FG005	0	0	1	0	0	0	0	0	0	0	0	0	0	0	0	0
AC186590.3_FG006	0	0	1	0	0	0	0	0	0	0	0	0	0	0	0	0
AC186592.3_FG002	5.54602	9.1085	44.6939	46.116	5.66695	3.51091	53.0189	6.85651	26.4039	21.2814	29.2609	10.3649	9.4272	8.60324	23.1512	35.1206
AC186592.3_FG003	0	1	1	6	0	0	0	0	0	0	2	0	0	0	0	0
AC186602.4_FG003	0	0	0	0	0	0	0	0	0	1	1	1	1	1	0	0
AC186603.6_FG003	105	109	112	289	59	38	35	35	0	0	1	4	0	0	0	0
AC186606.4_FG003	2	2	8	7	0	0	9	10	8	13	21	15	12	20	23	79
AC186611.4_FG005	0	0	0	0	0	0	0	0	0	0	0	0	0	0	0	0
AC186613.4_FG003	0	0	0	0	0	0	0	0	0	0	0	0	0	0	0	0
AC186619.3_FG001	0	0	0	0	0	0	0	0	0	0	0	0	0	0	0	0
AC186647.3_FG001	0	0	0	0	0	0	0	0	0	0	0	0	0	0	0	0
AC186653.4_FG005	0	0	0	3	0	0	0	0	0	0	0	0	0	0	0	0
AC186656.4_FG004	1	1	3	1.94137	9	0	2	1	1	0	1	1	0	0	0	0
AC186656.4_FG012	0	0	1	0	0	0	0	1	0	0	0	0	0	0	1	6
AC186663.3_FG006	0	0	0	0	0	0	0	0	0	0	0	0	0	0	0	0
AC186667.3_FG007	0	0	0	0	0	0	0	0	0	0	0	0	0	0	0	0
AC186669.3_FG002	0	0	0	0	0	1	1	0	0	5.88112	1	15.5597	2	3	2.40294	3.50207
AC186684.4_FG001	0	0	2	0	2	0	0	0	2	0	1	3	0	1	1	0
AC186691.4_FG006	0	0	0	4	0	0	0	1	0	0	1	1	1	2	0	2
AC186743.4_FG003	8	2	11	17	0	0	9	7	0	0	0	0	0	0	0	0
AC186781.4_FG006	3.24346	9.70091	10.3795	13.3184	2	2.81279	2.20607	0	12.3339	15.8091	16.5469	12.1201	10.2198	4.53635	15.3606	11.2038
AC186782.4_FG003	5	4	3	2	0	3	3	2	8	15	19	4	7	5	10	13
AC186785.4_FG002	1	0	5	4	2	3	4	20	20	48	28	15	15	30	26	53
AC186789.4_FG001	0	0	0	0	0	0	0	0	0	0	0	0	0	0	0	0
AC186800.3_FG005	53	30	66	89	7	16	47	12	190	155	90	165	58	94	110	85
AC186807.4_FG002	5	7	4	3.39609	0	1	2.21935	3	0	0	0	0	0	0	0.0976609	0
AC186815.3_FG003	3.12069	14.1102	51.7588	19.6401	13.2893	5.61732	22.6278	13.6131	8.03716	9.13768	5	5.058	8.09396	16	10.0151	11.0636
AC186828.3_FG001	0	0	0	0	0	0	0	0	0	0	0	0	0	0	0	0
AC186845.4_FG009	0	0	0	0	0	0	0	0	0	0	0	0	0	0	0	0
AC186897.4_FG016	0	1	0	0	0	0	0	0	0	0	0	1	1	0	0	3
AC186902.4_FG006	0	1.77564	12.7168	2.98322	5.02177	1.55301	10.7643	6.91916	19.9797	54.9839	48.9612	35.3497	29.9914	41.928	56.9921	94.9876
AC186902.4_FG009	0	0	0	0	0	0	0	0	1	0	0	0	0	0	0	0
AC186904.4_FG007	0	0	0	0	0	0	0	0	0	0	0	0	0	0	0	0
AC186905.3_FG013	0.25	0	0	0.75	1.5	0.75	0	0	1.25	1.25	0.75	4.5	0.5	0.2	0	0.25
AC187037.4_FG008	0	0	0	0	0	0	0	0	0	0	0	0	0	0	0	0
AC187046.3_FG009	0	0	0	0	0	0	0	0	0	0	0	0	0	0	0	0
AC187056.3_FG002	0	0	0	0	0	0	0	0	0	0	0	0	0	0	0	0
AC187065.3_FG003	0	0	0	1	0	0	2	0	0	0	1	0	0	0	0	0
AC187067.4_FG001	0	0	0	0	0	0	0	0	0	0	0	0	0	0	0	0
AC187072.4_FG001	0	0	0	0	0	0	0	0	0	0	0	0	0	0	0	0
AC187072.4_FG002	0	0	0	0	0	0	0	0	0	0	0	0	0	0	0	0
AC187080.3_FG006	1	0	2.5158	3.76114	1.09605	2	2.2322	0	3.84587	2.1083	3.26618	4.00349	2.44703	0	4.13418	4.3505
AC187080.3_FG007	0	0	0	0	0	0	2	0	3	0	1	4	0	0	2	1
AC187082.3_FG003	1.21134	1	6.45214	1.62616	1	1	4	1	6	13	6	5	4	5	13	7
AC187086.3_FG004	1	0	1	0	0	3	0	0	3	6	5	7	3	3	4	3
AC187088.3_FG002	0	0	0	0	0	0	0	0	0	0	0	0	0	0	0	0
AC187090.3_FG003	0	0	0	0	0	0	0	0	0	0	0	0	0	0	0	0
AC187090.3_FG011	0	5	2	2	0	0	0	0	0	0	2	0	0	0	0	0
AC187092.6_FG003	0	0	0	0	0	0	0	0	0	0	0	0	0	0	0	0
AC187096.5_FG001	2	0	3	0	0	0	0	1	0	4	5	1	2	0	0	0
AC187098.4_FG011	165	146	373	395.567	87	55	257	154.544	342	387	472	523	180	309	311	474.455
AC187099.5_FG005	2	0	2	1	0	1	1	1	5	3	7	3	2	7	4	7
AC187142.3_FG007	0	0	0	0	0	0	0	0	0	0	0	0	0	0	0	0
AC187157.4_FG001	4	2	1	8	1	4	4	5	1	3	3	2	2	7	2	11
AC187157.4_FG002	26	76	87	131	17	29	33	35	163	176	222	145	111	145	183	427
AC187157.4_FG005	931	916	1772	1950.98	746	478	1279	978	2075	2264	3401	2211	1468	2374	2098	5162
AC187160.3_FG003	0	0	0	0	0	0	0	0	0	0	0	0	0	0	0	0
AC187207.3_FG006	3	3	6	0	0	0	11	1	9	5	2	10	0	3	0	9
AC187209.5_FG003	0	0	0	0	0	0	0	0	1	0	0	0	0	0	0	0
AC187209.5_FG010	3.04432	1	5.08619	15.1368	5	4	6.04875	3.03403	8	8	14	4	4	6	6	12
AC187212.3_FG011	0	0	0	0	0	0	0	0	0	0	0	0	0	0	0	0
AC187222.4_FG001	0	1	3	4	0	0	0	2	0	3	3	4	1	4	8	3
AC187235.3_FG003	0	0	0	0	0	0	0	0	0	0	0	0	0	0	0	0
AC187243.3_FG005	4	4	33	29	2	2	7	6	27	21	36	29	8	23	8	45
AC187262.4_FG007	15	33	30	156	39	28	15	5	3305	3315	6424	2350	5046	6112	8858	23414
AC187263.4_FG001	39	35	119	86.4733	48	26	88	47	5	3	13	4	1	7	7	14
AC187279.3_FG003	0	0	0	0.0345842	0	0	0	0	0	0	0	0	0	0	0	0
AC187279.3_FG004	0	0	0	0	0	0	0	0	0	0	0	0	0	0	0	0
AC187283.3_FG005	0	0	0	0	0	0	0	0	4	0	2	1	2	5	3	1
AC187393.3_FG001	36	35	85	102	19	25	58	36	249	247	236	263	154	266	280	348
AC187404.3_FG003	0	0	2	0	0	0	0	0	0	0	0	0	0	0	0	0
AC187404.3_FG006	0	0	12	11	1	0	16	0	3	3	8	9	2	1	3	4
AC187460.4_FG002	0	0	0	0	0	0	0	0	0	0	0	0	0	0	0	0
AC187469.3_FG005	0	0	0	0	0	0	0	0	0	0	0	0	0	0	0	0
AC187485.3_FG001	0	0	0	0	0	0	0	0	0	0	0	0	0	0	0	0
AC187551.3_FG002	18	7	52	58	6	2	23	6	58	65	70	62	30	62	62	99
AC187560.5_FG003	0	0	0	0	0	0	0	0	0	2	1	0	0	0	0	3
AC187567.4_FG004	4	1	14	10	9	7	7	4	5	6	8	13	3	10	7	10
AC187782.4_FG009	0	1	0	5	0	0	0	4	0	0	0	0	0	0	0	0
AC187789.3_FG001	0	1	3	4	0	1	4	7	0	0	0	0	0	0	0	0
AC187800.4_FG003	0	0	3	2	2	0	1	1	3	4	0	7	6	2	3	3
AC187802.3_FG008	0	0	0	0	0	0	0	0	0	0	0	0	0	0	0	0
AC187809.3_FG005	0	0	0	0	0	0	0	0	0	0	0	0	0	0	0	0
AC187813.3_FG002	0	0	0	0	0	0	0	0	0	0	0	0	0	0	0	0
AC187818.3_FG004	0	0	0	0	0	0	0	0	0	0	0	0	0	0	0	0
AC187826.3_FG007	0	0	0	0	0	0	0	0	0	0	0	0	0	0	0	0
AC187843.3_FG001	0	0	0	0	0	0	0	0	0	0	0	0	0	0	0	0
AC187843.3_FG006	2	0	0	3	0	0	0	0	7	6	12	10	6	13	3	51
AC187843.3_FG010	0	0	0	0	0	0	0	0	0	0	0	0	0	0	0	0
AC187870.3_FG002	0	0	0	0	0	0	0	0	0	0	0	0	0	0	0	0
AC187872.3_FG005	0	2	3	0	0	0	0	0	0	0	0	0	0	1	0	0
AC187879.3_FG001	0	2	7	2	6	0	2	0	0	0	1	4	0	1	0	1
AC187885.3_FG002	12.2681	9.31901	35.2333	49	16.1661	11.916	22	9.24142	9	5	8	3	2	2	1	15
AC187887.3_FG008	0	0	0	0	0	0	0	0	0	0	0	0	0	0	0	0
AC187891.3_FG006	0	0	0	0	0	0	0	0	2	0	6	2	4	1	2	7
AC187895.2_FG001	0	0	0	0	0	0	0	0	0	0	0	0	0	0	0	0
AC187895.2_FG002	0	0	0	0	0	0	0	0	0	0	0	0	0	0	0	0
AC187896.3_FG006	0	0	0	0	0	0	0	0	0	0	0	0	1	0	0	0
AC187899.3_FG002	0	0	0	0	0	0	0	0	0	0	0	0	0	0	0	0
AC187901.4_FG004	1	1	5	3	0	2	4	2	2	3	3	2	1	1	0	4
AC187903.3_FG004	0	0	0	0	0	0	0	0	0	0	0	0	0	0	0	0
AC187910.5_FG002	0	0	0	0	0	0	0	0	0	0	0	0	0	0	0	0
AC188000.3_FG003	0	0	0	1	0	0	1	0	3	0	1	0	2	1	2	2
AC188001.3_FG009	0	0	0	0	0	0	0	0	0	0	0	0	0	0	0	0
AC188003.3_FG012	0	0	2	0	0	0	1	0	2.85378	2	0	0	0	3	1	1
AC188023.3_FG005	420	456	865	1056	396	370	692	555	108	123	136	132	58	124	94	159
AC188023.3_FG011	0	0	1	0	0	0	4	2	2	1	4.00367	0	0	1	3	1.00065
AC188036.3_FG003	0	0	0	0	0	0	0	0	0	0	0	0	0	0	0	0
AC188128.3_FG002	1	0	9	9	0	1	9	2	13	3	4	4	4	1	11	7
AC188134.2_FG011	0	0	0	1	0	0	0	0	0	0	0	0	0	0	0	0
AC188195.2_FG003	0	0	0	0	0	0	0	0	0	0	0	0	0	0	0	0
AC188195.2_FG004	0	0	0	0	0	0	0	0	0	0	0	0	0	0	0	0
AC188195.2_FG005	0	0	0	0	0	0	0	0	0	0	0	0	0	0	0	0
AC188296.3_FG004	3	0	3	1	0	1	0	2	1	1	0	1	0	0	0	1
AC188582.3_FG002	0	0	0	0	0	0	0	0	0	0	0	0	0	0	0	0
AC188583.4_FG003	0	0	1	0	0	0	0	0	5	10	10	4	6	15	14	69
AC188612.3_FG009	0	0	0	0	0	0	0	0	0	0	0	0	0	0	0	0
AC188710.4_FG006	3	3	29	7	39	19	58	32	0	4	3	5	1	4	6	0
AC188718.3_FG005	0	0	0	0	0	0	0	0	1	0	0	0	0	0	2	0
AC188718.3_FG011	0	0	0	0	0	0	0	1	0	1	0	0	0	0	0	0
AC188718.3_FG015	0	0	1	0	0	0	0	0	0	1	1	0	0	0	0	2
AC188721.3_FG001	0	0	2	1	6	2	5	6	2	2	13	1	1	1	2	2
AC188722.3_FG002	0	0	0	0	0	0	0	0	0	0	0	0	0	0	0	0
AC188723.3_FG001	0	0	0	0	0	0	0	0	0	0	0	0	0	0	0	0
AC188724.3_FG006	7	6	23	9	8	4	8	8	11	6	13	5	2	10	4	10
AC188727.3_FG003	0	0	0	0	0	0	0	0	0	0	0	0	1	0	1	0
AC188735.3_FG001	0	0	0	0	0	0	0	0	0	0	0	0	0	0	0	0
AC188744.3_FG009	0	0	0	0	0	0	0	0	0	0	0	0	0	0	0	0
AC188745.3_FG001	0	1	4	1	0	0	4	0	2	8	7	3	1	2	9	4
AC188752.3_FG008	1	1	1	1	4.10343	10	1	0	2	4.42463	0	8	0	0	2	5.3861
AC188753.3_FG004	0	0	3.25056	0	0	0	4.08593	1.21596	0	0	0	2.96991	0	0	0	0
AC188755.3_FG001	0	0	3	0	0	1	0	0	0	0	0	0	0	0	0	0
AC188756.2_FG004	0	0	0	0	0	0	0	0	0	0	0	0	0	0	0	0
AC188757.4_FG004	0	0	0	0	0	0	0	0	0	0	0	0	0	0	0	0
AC188831.3_FG005	0	0	0	0	0	0	0	0	0	0	0	0	1	0	0	3
AC188838.3_FG005	6	10	10	10	10	1	6	4	31	27	63	40.0496	23	25	29	159
AC188964.3_FG002	0	0	0	0	0	0	0	0	0	0	0	0	0	0	0	0
AC188978.3_FG008	0	0	0	0	0	0	3	0	0	0	0	0	0	0	0	0
AC189048.2_FG001	0	0	0	0	0	0	0	0	0	0	0	0	0	0	0	0
AC189052.3_FG003	0	0	0	0	0	0	0	0	0	2	1	0	1	0	0	1
AC189056.3_FG001	35	53	124	122	35	40	97	73	0	1	1	2	1	0	3	4
AC189060.4_FG007	0	0	0	0	0	0	0	0	0	0	0	0	0	0	0	0
AC189078.3_FG004	0	0	0	0	0	0	0	0	0	0	0	0	0	0	0	0
AC189084.3_FG002	0	0	0	0	0	0	0	0	0	0	0	0	0	0	0	0
AC189280.3_FG001	0	2.94194	8.16496	6.98338	0	0	0	2.20775	3.0141	13.3809	11.517	25	0	12.6479	14.3117	0
AC189694.3_FG003	0	0	0	0	0	0	0	0	0	0	0	0	0	0	0	0
AC189750.4_FG004	10356.5	14272.3	19343.9	21482.2	21923.5	21006.8	29706.6	17420.8	801.241	1090.21	1401.01	944.366	814.679	1253.35	723.693	1836.68
AC189752.3_FG003	0	0	0	0	0	0	0	0	0	0	0	0	0	0	0	0
AC189753.3_FG002	2	2	12	3	1	5	14	5	1	1	3	1	1	3	0	1
AC189770.3_FG002	0	0	1	0	0	0	0	0	0	0	0	0	0	0	0	0
AC189771.3_FG001	0	0	11	0	0	0	0	0	0	0	0	0	0	0	0	0
AC189792.3_FG005	6	0	5	11	0	4	2	1	2	3	3	3	2	0	2	4
AC189795.3_FG001	2	0	0	0	0	3	0	0	7	7	6	0	4	5	21	7
AC189796.3_FG004	0	2	1	0	0	0	0	2	0	0	0	0	0	1	0	0
AC189879.3_FG003	98.9471	152	303	163	154	80	163.488	90	485	801.949	556.97	549.949	380	514.868	941.889	821.96
AC189883.3_FG002	0	0	0	0	0	0	1	0	0	0	2	1	0	0	0	0
AC190035.1_FG005	4	5	9	2	0	0	13	0	8	15	8	16	2	6	7	9
AC190225.2_FG001	0	0	0	0	0	0	0	0	0	0	0	0	0	3	0	0
AC190480.1_FG007	0	0	0	0	0	0	0	0	7	13	22	7	4	9	2	36
AC190485.1_FG004	0	0	0	0	0	0	0	0	0	0	0	0	0	0	0	0
AC190491.1_FG002	0	0	0	0	0	0	0	0	3	2	3.71969	3.72779	0	0	3	1.9848
AC190496.1_FG002	0	0	3.53467	1.99733	0	0	0	0	0.100618	0.943133	0.868336	1.5	0	0.267255	3.66414	3.5
AC190498.1_FG007	0	0	0	0	0	0	0	0	0	0	0	0	1	0	0	0
AC190507.1_FG007	0	0	0	0	0	0	0	0	0	0	0	0	0	0	0	0
AC190526.3_FG004	11	12	34	42	2	3	18	13	29	29	32	38	10	24	34	59
AC190544.2_FG004	0	0	0	0	0	0	0	0	0	0	0	0	0	0	0	0
AC190549.3_FG004	0	5.39727	6	11.05	0	0	1.04763	5.00398	1	1.51993	3	2	0	0	1	0
AC190560.2_FG002	1.06176	1.0632	1	6	0	2	1	0	0	1	0	0	0	1	2	0
AC190565.2_FG003	0	0	0	0	0	0	0	0	0	0	0	0	0	0	0	0
AC190570.3_FG003	10	6	12	22	3	1	6	6	12	4	15	7	2	4	5	5
AC190572.4_FG001	0	0	0	0	0	0	0	0	0	0	0	0	0	0	0	0
AC190576.2_FG002	0	0	0	0	0	0	0	0	0	0	0	0	0	0	0	0
AC190587.3_FG005	0	1	3	6	0	0	1	3	4	2.20398	2	11	1	4	3	5
AC190589.2_FG002	0	0	0	0	0	0	0	0	0	0	0	0	0	0	0	0
AC190590.3_FG001	0	0	0	0	0	0	0.391388	0	0	1.03346	0	0	0.549113	2.71882	1.50383	1.10624
AC190609.3_FG001	1	0	1	0	1	0	0	0	2	3	1	0	0	3	2	3
AC190609.3_FG002	932	1007	2181	2468	374	521	740	509	1717	2415	1824	1572	1561	1825	2663	2567
AC190609.3_FG003	66	90	171	327	29	12	55	54	141	194.412	184	154	66	131	132	253
AC190609.3_FG004	80	62	239	173	72	40	172	79	223	254	269	244	204	363	336	428
AC190609.3_FG005	0	0	0	0	0	0	0	0	0	0	0	0	0	0	0	0
AC190613.3_FG001	0	0	3.36782	0	0	0	0	0	2.81548	14.5002	5.0645	9.27338	2.58105	5.81785	2.71415	11.8355
AC190614.3_FG004	0	0	1	0	0	0	0	0	0	0	0	0	0	0	0	0
AC190623.3_FG001	17466	14132	22198	21488	11909	22557	16059	11951	1	0	1	92	0	0	1	5
AC190623.3_FG002	0	0	0	0	0	0	0	0	416	463	165	243	354	421	774	262
AC190628.4_FG007	515	362	2204	1796	262	292	1940	997	940	1405	823	1071	687	1044	1585	1519
AC190630.2_FG001	0	2	1	0	0	1	2	0	2	1	1	2	2	1	0	1
AC190632.2_FG004	0	0	0	0	0	0	0	0	0	0	0	0	0	0	0	0
AC190634.1_FG005	0	0	0	0	0	0	0	0	0	0	0	0	0	0	0	0
AC190636.3_FG005	10.988	9.09388	0	97.6182	112.741	91.6081	45.9753	32.9055	14.4184	4.069	51.6058	11.7751	7.7281	40.36	8.31743	167.107
AC190638.3_FG001	0	0	0	0	0	0	0	0	0	0	0	0	0	0	0	0
AC190643.4_FG011	0	0	0	0	0	0	0	0	1	1	1	9	2	1	1	9
AC190652.3_FG001	0	0	0	0	0	0	0	0	0	2.00106	1	4.00283	0	2.00106	2	4
AC190665.3_FG006	0	0	0	0	0	0	0	0	0	0	0	0	0	1	0	0
AC190671.4_FG003	1	0	0	3	0	0	0	0	38	14	5	17	1	4	8	1
AC190677.3_FG003	0	0	0	0	0	0	0	0	0	0	0	0	0	0	0	0
AC190685.3_FG005	1	0	0	0	0	0	0	0	0	0	0	0	0	0	0	0
AC190688.3_FG006	0	0	0	0	0	0	0	0	0	0	0	0	0	0	0	0
AC190693.1_FG009	0	0	0	0	0	0	0	0	0	0	0	0	0	0	0	0
AC190695.3_FG003	0	0	0	0	0	0	0	0	1	1	0	0	0	0	0	0
AC190701.3_FG001	0	0	0	0	0	0	0	0	0	0	0	0	0	0	0	0
AC190716.3_FG001	6.34298	4	4.93679	2.54295	2.92218	2.75147	9.18412	3	1.21894	0	5	3	2	3	7.88663	0
AC190734.2_FG003	0	0	0	0	0	0	0	0	0	0	0	1	0	2	0	3
AC190740.2_FG004	53	57.9217	82	44	14	26	62	28	55	106	78.1591	73	47	60	71.1639	64.4445
AC190743.3_FG012	72	94	200	193	32	31	158	125	92	123	106	95.6064	56	72.601	101	126
AC190744.2_FG010	0	0	0	0	0	0	0	0	0	0	0	0	0	0	0	0
AC190749.3_FG006	0	0	0	1	10	2	2	4	11	13	19	6	2	6	8	7
AC190750.2_FG014	62.5231	52.8625	241.638	284.875	35.5644	21.5932	146.803	116.254	209.31	237.893	239.482	257.926	113.675	164.757	238.596	262.314
AC190751.4_FG008	0	0	0	0	0	0	0	0	0	0	0	0	0	0	0	0
AC190756.4_FG007	0	0	0	0	0	0	0	0	0	0	0	0	0	0	0	0
AC190757.3_FG001	0	0	0	0	0	0	0	0	0	0	0	0	0	0	0	0
AC190763.3_FG002	0	0	0	0	0	0	0	0	1	1	0	1	0	0	1	1
AC190771.2_FG003	0	0	0	0	0	0	0	0	0	0	0	0	0	0	0	0
AC190772.4_FG011	7	0	18	17	5	1	2	2	281.577	92	132	149.968	33	57	52	86.4503
AC190788.2_FG004	1	2	0	0	5	3	8	0	2	2	9	8	0	0	2	5
AC190788.2_FG005	37	53	86	59	79	68	79	51	39	60	44	46	43	107	48	28
AC190789.3_FG005	0	0	0	0	0	0	0	0	1	0	0	0	0	0	0	3
AC190792.2_FG006	0	0	1.04105	0	0	0	0	0	0	0	0	0	0	0	0	0
AC190799.2_FG010	0	0	0	0	0	0	0	0	0	0	0	0	0	0	0	0
AC190807.2_FG001	0	0	0	0	0	0	0	0	0	0	0	0	0	0	0	0
AC190809.2_FG002	0	0	0	0	0	0	0	0	0	0	0	0	0	0	0	0
AC190811.1_FG003	0	0	0	0	0	0	0	1	0	0	0	0	0	0	0	0
AC190812.3_FG006	0	0	0	0	0	0	0	0	0	0	0	0	0	0	0	0
AC190816.3_FG007	4.74657	10	29.272	7	4	15	20.7743	5	29	53.476	44.7331	50	25	36	29.8009	53
AC190832.2_FG003	37	72	52	28	37	13	52	16	44	36	41	23	14	28	49	23
AC190832.2_FG006	0	2	0	0	0	3	5	0	3	5.86471	17.5523	6	4.66256	5.53619	2	18.7996
AC190834.3_FG005	6	1	10	15	1	0	7	0	12	10	4	12	9	13	23	18
AC190841.2_FG007	0	1	0	5	0	3	0	1	3	9	4	5	3	7	9	21
AC190851.3_FG003	0	0	0	0	0	0	0	0	0	0	0	0	0	0	0	0
AC190858.3_FG004	1.2899	0	0	0	0	2	0	0	0	0	0	0	0	0	0	0
AC190858.3_FG005	0	0	0	0	0	0	0	0	0	0	0	0	0	0	0	0
AC190883.2_FG005	0	0	0	0	0	0	0	0	0	0	0	0	0	0	0	0
AC190885.4_FG006	0	1	0	3.10052	0	0	1.07976	0	1	4.30582	0	3.16057	1	2.13497	2.15382	11.8989
AC190909.3_FG004	359	105	2587	1476	126.778	204	2306.97	708.96	280.336	456.381	262	285	178	180.295	479.254	354.206
AC190913.3_FG002	0	0	0	0	0	0	0	0	0	0	0	0	0	0	0	0
AC190915.3_FG007	10	6	64	43	3	10	41.3667	39.5225	22	34	20.8502	25.3045	22	14	47	38
AC190922.3_FG007	30	8	68	58	12	25	37	15	11	7	24	15	6	11	3	10
AC190925.2_FG002	6.50891	5.65449	14.4199	33.0234	0	0	1.59558	3	6.85354	3	10.7728	6.98949	2	9.05421	4.2499	7.15143
AC190932.3_FG008	0	1	0	0	0	0	0	0	0	0	0	0	1	0	0	0
AC190933.3_FG004	0	1	0	0	0	1	0	0	1	4	5	2	1	5	4	6
AC190934.3_FG003	4	3	4	8	2	0	0	0	2	3	0	0	0	0	0	0
AC190978.3_FG007	0	0	0	0	0	0	0	0	0	0	0	0	0	0	0	0
AC190985.3_FG006	1	0	37	19	2	0	32	6	38	57	39	45	27	27	41	39
AC190990.2_FG005	0	0	0	0	0	0	0	0	0	0	0	0	0	0	0	0
AC190999.2_FG004	48	54	252	136	38	37	179	86	146	189	126	154	103	156	262	220
AC191009.3_FG004	346	327	616	650	72	105	212	188	287	295	331	266	169	326	268	355
AC191012.2_FG001	3	0	5	2.92995	3	0	2	2	1	1	2	1	1	2	1	6
AC191040.2_FG002	0	2	10	5	0	0	5	0	5	10	9	5	1	4	18	15
AC191042.4_FG001	6.53898	28.3793	89.6962	43.3683	10.3781	7.91083	65.5337	34.5818	18.4892	14.3228	26.0941	17.4657	15.1484	26.1328	13.3206	33.5488
AC191048.2_FG006	14	7	18	31	2	5	12	10	21	22	26	11	20	15	17	53
AC191049.3_FG007	0	0	0	0	0	0	3	1.01815	0	1	0	1	0	2	2	1
AC191050.3_FG003	0	0	4	4	0	0	0	1	0	0	0	0	0	0	1	0
AC191064.3_FG007	0	0	0	0	0	0	0	0	0	0	0	0	0	0	0	0
AC191067.3_FG005	0	0	0	0	0	0	0	0	0	0	0	0	0	0	0	0
AC191069.3_FG004	307	285	719	1305	147	96	299	257	460	523	684	493	229	430	407	779
AC191069.3_FG007	0	0	0	0	0	0	0	0	0	0	0	0	0	0	0.5	0
AC191070.3_FG006	20	95	44	50	13	16	44	15	3	5	3	4	0	2	3	5
AC191071.3_FG001	0	0	0	0	0	1	0	0	1	4	2	5	2	24	3	61
AC191073.2_FG001	0	0	0	0	0	0	0	0	0	0	0	0	0	0	0	0
AC191073.2_FG003	4.62035	5	14.0705	17.596	1.35091	6.88403	39.803	17.4434	0	0	0	0	0	0	0	0
AC191097.3_FG007	390.688	1845.8	789.163	2753.48	916.748	459.779	439.1	596.84	0.555163	0	3.82374	1.65992	0.204167	0.167049	1.25066	1.39117
AC191098.3_FG002	21	19.3732	43.1925	48.4336	9.02329	5	20.7246	19	32	29	68	46	17	31.511	20	49
AC191107.4_FG001	0	0	0	0	0	0	0	0	0	0	0	0	0	0	0	0
AC191107.4_FG002	0	0	0	0	0	0	0	0	0	0	0	0	0	0	0	0
AC191113.2_FG002	92	79	165	184	191	192	325	209	574	686	657	564	1313	2285	1529	1692
AC191115.3_FG002	0	0	0	0	0	0	0	0	0	0	2	0	13	57	0	1
AC191147.3_FG002	0	0	0	0	0	0	0	0	0	0	0	0	0	0	0	0
AC191246.3_FG004	0	0	0	0	0	0	0	0	0	0	2	0	0	0	0	0
AC191246.3_FG006	0	0	0	6.33691	0	2	1.18691	1.1421	7.02949	10.9301	5.969	4.24552	4.58668	4.31536	0.0134667	19.2124
AC191251.3_FG005	2	3	7	4	13	17	5	12	20	19	22	12	15	24	40	34
AC191253.3_FG004	0	0	0	0	0	0	0	0	0	0	0	0	0	0	0	0
AC191254.3_FG001	0	0	0	0	0	0	0	0	0	0	0	0	0	0	0	0
AC191264.3_FG002	0	0	2.16019	1	0	0	2	1.00896	0	0	1.01982	0	0	2	0	0
AC191264.3_FG003	10	2	79.869	48	10	14	96.4854	39.7053	11	16	5	21	7	13	14	10
AC191279.2_FG001	0	0	0	0	0	0	0	0	0	0	0	0	0	0	0	0
AC191279.2_FG003	0	0	0	0	0	0	0	0	0	0	0	0	0	0	0	0
AC191283.3_FG004	40	7	328	313	15	16	237	128	937	776	810	1038	492	890	734	795
AC191297.3_FG004	0.25	0	0	0.75	1.5	0.75	0	0	1.25	1.25	0.75	4.5	0.5	0.2	0	0.25
AC191305.3_FG002	0	1	0	2	0	0	0	1	4	1	0	4	0	0	3	1
AC191317.3_FG009	0	0	0	0	0	0	0	0	0	0	0	0	0	0	0	0
AC191328.3_FG002	43	36	157	96	75	95	124	67	13	26	38	42	20	21	18	27
AC191330.3_FG001	1	0	1	3	0	0	0	0	4	2.68698	6.44694	3	3	2	1.35024	6
AC191338.3_FG002	0	0	0	0	0	0	0	0	0	0	0	0	0	0	0	0
AC191360.3_FG004	0	0	0	0	0	0	0	0	0	0	0	0	0	0	0	0
AC191360.3_FG015	0	0	0	0	0	0	0	0	0	1	0	0	0	0	0	0
AC191361.4_FG006	0	0	0	0	0	0	0	0	0	0	0	0	0	0	0	0
AC191362.3_FG002	0	0	0	0	0	0	0	0	0	0	0	0	0	0	0	0
AC191380.3_FG001	0	0	0	0	0	0	0	0	0	0	0	0	0	0	0	0
AC191401.3_FG009	0	5	0	1	0	0	1	0	1	4	0	2	2	0	1	0
AC191401.3_FG013	0	0	0	0	0	0	0	0	0	0	0	0	0	0	0	0
AC191410.4_FG004	0	0	0	0	0	0	0	0	0	0	0	0	0	0	0	0
AC191412.3_FG005	0	0	0	0	0	0	0	0	0	0	0	0	0	0	0	0
AC191418.3_FG003	0	0	0	0	0	0	0	0	0	0	0	0	0	0	0	0
AC191421.3_FG001	0	0	0	0	0	0	0	0	0	0	0	0	0	0	0	0
AC191523.3_FG001	0	0	0	0	0	0	0	0	0	0	0	0	0	0	0	0
AC191526.3_FG001	0	0	0	0	0	0	0	0	0	0	0	0	0	0	0	0
AC191526.3_FG004	0	0	0	0	0	0	0	0	0	0	0	0	0	0	0	0
AC191534.3_FG003	0	0	0	0	0	0	0	0	0	0	0	0	0	0	0	0
AC191539.4_FG001	27	21	23	36	7	1	2	4	1	5	5	3	0	0	2	12
AC191541.4_FG005	1	3	5	1	0	0	6	1	0	0	1	0	0	0	0	0
AC191548.3_FG005	0	0	1	1	0	0	1	0	0	1	0	0	0	0	0	2
AC191551.3_FG003	0	0	0	0	0	0	0	0	1.01009	4	0	1	0	2.02394	3.02741	4.60024
AC191562.3_FG008	0	0	0	0	0	0	0	0	0	0	0	0	0	0	0	0
AC191564.3_FG003	1	0	0	0	0	1	0	0	1	1	6	4	1	2	0	13
AC191568.3_FG010	0	0	0	0	0	0	0	0	0	0	0	0	0	0	0	0
AC191575.2_FG001	717	794	2530	2711	1978	1506	3500	2335	50	42	40	36	546	1245	83	79
AC191577.3_FG004	0	0	0	0	0	0	0	0	0	0	0	0	0	0	0	0
AC191578.3_FG003	0	0	1	0	0	0	0	0	0	0	0	0	0	0	0	0
AC191589.3_FG003	5.31967	0	12.6922	4.98463	0	6	7.25054	2.4209	2.16729	9	0	2	2	4.29987	10.9264	1
AC191598.3_FG007	33	23	152	99	18	41	218	92	11	13	16	4	10	10	9	5
AC191601.1_FG003	0	0	0	0	0	0	0	0	0	0	0	0	0	0	0	0
AC191622.3_FG003	0	0	0	1	0	0	0	0.857529	0	0.675525	0	1	1	0	0	2
AC191622.3_FG005	0	0	3	3	0	0	3	0	3	1	5	4	1	1	0	1
AC191650.3_FG003	0	0	0	0	0	0	0	0	0	0	0	0	0	0	0	0
AC191654.3_FG004	6	14	5.36705	11	7	2.86752	12.7526	3	3	6	11	7	0	0	8	4
AC191676.3_FG011	0	4	1	3.03443	0	0	1	0	33.2083	36.0889	53.2048	43.178	25	41.0523	42	69.3267
AC191686.3_FG002	0	0	0	0	0	0	0	0	0	0	0	0	0	0	0	0
AC191691.3_FG011	0	0	0	0	0	0	0	0	0	0	0	0	0	0	0	0
AC191692.3_FG001	0	0	0	0	0	0	0	0	0	0	0	0	0	0	0	0
AC191704.3_FG007	0	0	0	0	0	0	0	0	0	0	0	0	0	0	0	0
AC191708.3_FG001	0	0	0	0	0	0	0	0	0	0	0	0	0	0	0	0
AC191708.3_FG002	0	0	0	0	0	0	0	0	0	0	0	0	0	0	0	0
AC191731.3_FG001	0	0	0	0	0	0	0	0	0	0	0	0	0	0	0	0
AC191735.3_FG009	0	0	0	0	0	0	0	0	0	0	0	0	0	0	0	0
AC191748.3_FG001	0	0	0	0	0	0	0	0	1	3	0	3	0	1	0	2
AC191771.3_FG008	69	68	142	209	18	18	84	81	202	184	151	190	98	173	185	163
AC191778.3_FG001	0	0	0	0	0	0	0	0	0	0	0	0	0	0	0	0
AC191782.3_FG001	0	0	0	0	0	0	0	0	0	0	0	0	0	0	0	0
AC191790.3_FG005	0	0	0	0	0	0	3	0	0	0	0	0	0	0	0	0
AC191804.4_FG002	0	0	10	5	0	2	5	0	0	0	3	1	0	0	0	0
AC191927.2_FG002	0	0	0	0	0	0	0	0	0	0	0	0	0	0	0	0
AC191961.3_FG009	0	0.998779	11.5758	4.30957	0	0	15.3253	1.13485	8.52052	13.8113	15.2151	1.86632	5.72902	5.12913	24.511	10.9313
AC192175.3_FG001	0	0	0	0	0	0	0	0	0	0	0	0	0	0	0	0
AC192177.3_FG008	0	0	0	0	0	0	0	0	0	0	0	0	0	0	0	0
AC192204.3_FG005	20	34	100.992	58	23.0008	24.0013	85.999	35.0024	14	12	22	11.0894	5	21	7	20
AC192240.3_FG005	0	0	0	0	0	0	0	0	0	0	0	0	0	0	0	0
AC192244.3_FG007	591.642	644.771	794.661	1120.69	317	318	544.67	353	464.535	470.008	622.778	409.7	395.624	722	399.677	848
AC192330.1_FG004	0	0	0	0	0	0	0	0	0	0	0	0	0	0	0	0
AC192356.3_FG003	17.1274	11.427	23.8783	21	7	2	16	7	40	48	56	45	13	32	44	55.969
AC192362.3_FG002	204	158	353	313	109	103	299	216	154	224	158	154	111	231	180	223
AC192362.3_FG003	130	84	517	514	149	126	515	308	281	416	297	343	193	349	315	347
AC192367.2_FG002	1	1	10	6	18	3	8	3	57	65	39	49	45	50	100	65
AC192368.3_FG009	0	0	0	0	0	0	0	0	0	0	0	0	0	0	1	0
AC192372.3_FG003	7	8	8	17	7	6	12	1	6	13	12	3	10	8	8	14
AC192381.3_FG004	4	10.6667	13.3333	7.5	1	0.5	0	0	0	3.5	0.5	2	1	4	9	1.5
AC192405.3_FG001	0	0	0	0	0	0	0	0	0	0	0	0	0	0	0	0
AC192451.3_FG001	2494	2424	6873	7886	1730	1475	4615	3668	2006	1816	2304	2189	977	2165	1460	2137
AC192608.3_FG004	0	0	0	0	0	0	0	0	0	0	1	1	0	0	0	0
AC193318.3_FG006	0	0	0	0	0	0	0	0	0	0	0	0	0	0	0	0
AC193319.3_FG004	0	0	1	0	0	0	0	0	0	0	0	2	0	0	0	0
AC193324.3_FG002	40	30	261	198	24	24	249	78	328	359	311.829	396	167	322	434	390
AC193335.3_FG001	0	0	0	0	0	0	0	0	0	0	0	0	0	0	0	0
AC193353.3_FG002	0	0	0	0	0	0	0	0	0	0	0	0	0	0	0	0
AC193379.3_FG001	290	242	757	709	128	97	501	196	2122	2521	1992	2623	1159	2190	2136	2218
AC193402.3_FG004	0	0	0	0	0	0	1	0	0	0	0	0	0	0	0	0
AC193423.3_FG003	4	0	12	7	0	3	3	0	5	1	3	4	1	1	3	4
AC193430.3_FG008	1	1	0	0	0	0	0	0	0	0	0	0	0	0	0	0
AC193440.3_FG009	0	0	0	0	0	0	0	0	0	0	0	0	0	0	0	0
AC193464.3_FG001	0	0	0	0	0	0	0	0	0	0	0	0	0	0	0	0
AC193466.3_FG001	0	5	10	0	0	4	9	0	6	3	15	11	0	14	7	11
AC193479.2_FG002	0	0	0	1	0	0	0	0	0	0	0	0	0	0	0	0
AC193499.3_FG004	0	0	0	0	0	0	0	0	0	0	0	0	0	0	0	0
AC193499.3_FG007	0	1.32336	5.81484	0	0	0	2.34258	0	0	0	0	0	0	0	0	0
AC193500.3_FG003	7	1	5	11	3	3	0	1	8	20.7622	19.2096	10.9276	31.8589	36.2096	34.5484	84.9198
AC193502.3_FG004	0	0	0	0	0	0	0	0	0	0	0	0	0	0	0	0
AC193503.3_FG004	0	0	0	0	0	0	0	0	0	0	0	0	0	0	0	0
AC193576.3_FG003	0	0	0	0	0	0	0	0	0	0	0	0	0	0	0	0
AC193591.3_FG001	0	0	0	0	0	1	0	0	34	22	75	40	29	58	51	192
AC193592.3_FG001	0	0	0	0	0	0	0	0	0	0	0	0	0	0	0	0
AC193598.3_FG002	23	19	40	19	21	10	21	19	563	608	1001	735	326	589	583	1395
AC193606.2_FG001	0	0	0	0	0	0	0	0	0	0	0	0	0	0	0	0
AC193606.2_FG005	0	0	0	0	0	0	0	0	0	0	0	0	0	0	0	0
AC193625.3_FG008	0	0.0687571	0	0	0	0	0	0	0	0	0	0	0	0	0	0
AC193625.3_FG010	0	0	0	0	0	0	0	0	0	0	0	0	0	0	0	0
AC193630.3_FG003	2	0	1	0	1	0	1	0	58	39	47	58	22	50	44	47
AC193630.3_FG004	0	0	0	0	1	0	1	0	23	19	42	42	15	17	13	62
AC193632.2_FG002	647	675	1179	1046	669	555	867	695	83	92	179	97	44	92	63	154
AC193645.3_FG006	0	0	0	0	0	0	0	0	0	0	0	0	0	0	0	0
AC193646.3_FG002	0	0	1	1	0	0	0	0	1	1	3	0	0	1	0	1
AC193658.3_FG001	0	0	4.9472	5	1	0	3	1	0	0	0.689195	1	0	2	0	1
AC193668.3_FG009	5	15	12	11	4	1	29	8	10	15	13	2	4	13	24	9
AC193744.3_FG009	0	0	0	0	0	0	0	0	0	0	0	0	0	0	0	0
AC193745.3_FG002	0	0	0	0	0	0	0	0	1	0	1	0	0	0	0	0
AC193745.3_FG003	0	0	0	0	0	0	0	0	0	0	0	0	0	1	0	0
AC193754.3_FG005	0	0	0	0	0	0	0	0	0	0	0	0	0	0	0	0
AC193754.3_FG008	17	8.7388	81.8066	59	29	11	78	31	135	171	124.739	156.902	134	179	212	215
AC193756.3_FG001	0	0	0	0	0	0	0	0	0	0	0	0	0	0	0	0
AC193767.3_FG003	0	0	0	0	0	0	0	0	0	0	0	0	0	0	0	0
AC193786.3_FG005	0	0	0	6	1	15	4	0	84	151	183	136.081	237	317	330	648
AC193787.3_FG008	0	0	0	0	0	0	0	0	0	0	0	0	0	0	0	0
AC194005.3_FG004	20	29	90	75	72	65	172	129	11	18	17	12	12	8	8	20
AC194008.3_FG007	2	6	7	7	0	1	8	3	1	1	3	0	0	0	0	3
AC194016.3_FG001	0	0	0	0	0	0	1	0	0	0	0	0	0	0	1	0
AC194022.3_FG013	72	46	109	142	51	67	59	67	109	106	167	119	126	159	62	512
AC194022.3_FG014	0	0	0	0	0	0	0	0	0	0	0	0	0	1	0	0
AC194031.3_FG002	0	0	0	0.863741	0	0	0	0	0.5	0	0.952716	0	0	0	0.919883	1
AC194032.3_FG010	0	0	1	1	0	0	0	0	1	2	0	1	0	0	0	0
AC194039.4_FG009	178	185	369	472	92	47	219	192	265	257	383	309	163	316	230	603
AC194045.3_FG001	0	0	0	0	0	0	0	0	0	0	0	0.652798	0	0	0	0
AC194047.3_FG006	0	0	0	0	0	0	1	0	0	0	0	0	0	0	0	0
AC194056.3_FG008	7	22	10	41	4	5	9	5	10	6	8	5	3	5	2	9
AC194072.3_FG005	2.1769	7.66661	6.26538	12.567	5	0	17.2025	8	0	1	0	0	2	0	1	2
AC194097.3_FG008	0	0	0	0	0	0	0	0	0	0	0	0	0	0	0	0
AC194097.3_FG009	0	0	0	0	0	0	0	0	0	0	0	0	0	0	0	0
AC194101.3_FG001	11	4	9	4	0	5	6	4	19	18	17	7	3	21	22	13
AC194103.3_FG006	0	0	0	0	0	0	0	0	0	0	0	0	0	0	0	0
AC194104.3_FG007	0	0	2	0	12.5031	10.8883	2	1	0	0	0	0	19	44.2471	1	0
AC194104.3_FG010	0	0	0	0	0	0	0	0	0	0	0	0	0	0	0	0
AC194112.3_FG001	23	24	55	52	28	15	59	48	65	73	128.325	73.2769	42	105	92	278.402
AC194133.3_FG004	8	5	34	22	4	6	24.3697	7	19.4552	30	16	24	9	17	19.886	9
AC194136.3_FG001	4	6	14	3	0	0	4	3	12	18	11.9298	24.9842	1.92692	18	27	11
AC194157.3_FG001	0	0	0	0	0	0	0	0	0	0	0	0	0	0	0	0
AC194158.3_FG005	0	0	0	0	0	0	0	0	0	1	1	2	4	6	0	12
AC194163.3_FG001	0	0	0	0	0	0	0	0	0	0	0	0	0	0	0	0
AC194163.3_FG002	0	0	0	0	1	0	0	0	0	1	3	0	0	0	0	0
AC194163.3_FG003	0	0	0	0	0	0	0	0	0	0	0	0	0	0	0	0
AC194172.3_FG008	0	0	0	0	0	0	0	0	0	0	0	0	0	0	0	0
AC194174.3_FG003	0	0	0	2	0	0	1	0	0	1	4	5	0	2	1	1
AC194176.3_FG002	4	11	8	19	0	4	8	5	28	23	28	30	18	21	27	33
AC194180.3_FG004	0	0	0	0	0	0	0	0	0	0	0	0	0	0	0	0
AC194203.3_FG003	0	0	2	0	0	0	1	0	4	5	9	5	3	8	6	10
AC194206.3_FG005	0	4	2	3	0	0	2	0	0	0	0	1	1	1	1	3.20081
AC194214.3_FG002	0	0	0	0	0	0	0	0	0	0	0	0	0	0	0	1
AC194219.3_FG002	0	0	0	0	0	0	0	0	0	0	0	0	0	0	0	0
AC194259.3_FG001	2	10	19	11	6	10	21	4	41	35	78	40	10	18	27	121
AC194264.3_FG006	41	9	185	189	14	43	169	75	134	144	131	130	77	140	152	157
AC194272.3_FG003	2.55163	0	0	0	0	0	1.09693	0	0	0	0	0	1	0	0	0
AC194273.3_FG006	0	0	0	0	0	0	0	0	0	0	0	0	0	0	0	0
AC194273.3_FG007	0	0	0	0	0	0	0	0	0	0	0	0	0	0	0	0
AC194298.3_FG005	0	0	0	0	0	0	0	0	0	0	0	0	0	0	0	0
AC194321.3_FG009	0	0	0	0	0	0	0	0	0	0	0	0	0	0	0	0
AC194325.3_FG006	0	0	0	1	0	0	0	0	2	6	2	3	3	3	5	13
AC194335.3_FG001	0	0	0	0	0	0	0	0	0	2	0	2	1	1	2	0
AC194338.3_FG008	0	0	0	0	0	0	0	0	0	0	0	0	0	0	0	0
AC194341.4_FG001	0	0	0	0	0	0	0	0	0	0	0	0	0	0	0	0
AC194341.4_FG002	150	166	421	450	177	128	350	329	695	873	867	693	653	902	1056	1402
AC194341.4_FG003	0	0	0	0	0	0	0	0	0	0	0	0	0	0	0	2
AC194341.4_FG004	49	42	79	75	21	18	41	36	95	127	138	118	54	82	73	145
AC194350.3_FG001	4.00159	6.0363	10.5329	12.964	1.22632	1	6.38323	0	2.01371	3.27059	3.00417	7.44844	2	2	9.73051	1
AC194355.3_FG002	0	2	1	0	0	0	2	0	0	4	7	0	2	1	3	0
AC194356.3_FG002	2	1	13	6	0	5	2	2	1	0	0	0	0	0	1	0
AC194357.3_FG003	0	0	0	0	0	0	0	0	0	0	0	0	0	0	0	0
AC194362.3_FG003	2	0	6.14819	3.13964	0	4	2.12127	2	0	0	4	0	0	0	0	0
AC194380.3_FG008	4.31082	0.263356	0	0	0	0	1	0	0	0	0	0	0	0	0	0
AC194402.2_FG003	0	0	0	0	0	0	0	0	0	0	1	0	0	0	0	0
AC194402.2_FG004	0	0	0	0	0	0	0	0	28	33	45	28	27	34	46	97
AC194405.3_FG009	0	0	0	0	0	0	0	0	0	0	0	0	0	0	0	0
AC194405.3_FG021	5	3	7	11	34	17	47	25	1	0	0	0	0	1	0	2
AC194410.3_FG002	10	1	46	28	6	8	38	21	18	20	36	26	7	18	19	28
AC194425.3_FG005	0	0	2	3	5	7	1	7	446	378	467	329	288	650	234	580
AC194428.3_FG006	0	0	0	0	0	0	0	0	0	0	0	0	0	0	0	0
AC194428.3_FG007	0	0	0	0	0	0	0	0	0	0	0	0	1	0	0	0
AC194438.3_FG005	0	0	0	0	0	0	0	0	0	0	0	1	0	0	1	0
AC194439.3_FG002	1	0	6	1	0	0	0	3	9	12	19	6	14	10	16	110
AC194452.3_FG001	0	0	0	0	0	0	0	0	0	0	0	0	0	0	0	0
AC194457.3_FG001	2	6	8	12	2	4	10	4	1	3	8	4	3	3	1	10
AC194467.3_FG006	2	1	3	1	0	3	2	5	0	0	0	0	0	0	0	0
AC194472.3_FG001	0	0	0	0	0	0	0	0	0	0	0	0	0	0	0	0
AC194478.3_FG005	0	0	0	0	0	0	0	0	0	0	0	0	0	0	0	0
AC194480.3_FG001	0	0	0	0	0	0	0	0	0	0	0	0	0	0	0	0
AC194480.3_FG003	0	0	0	0	0	0	0	0	0	0	0	0	0	0	0	0
AC194481.3_FG002	0	0	0	0	0	0	0	0	0	0	0	0	0	0	0	0
AC194485.3_FG002	0	0	0	0	0	0	0	0	0	0	0	0	0	0	0	0
AC194591.2_FG004	0	0	0	0	0	0	0	0	0	0	0	0	0	0	0	0
AC194591.2_FG005	0	0	3	0	0	0	0	1	0	0	0	0	0	0	0	0
AC194592.2_FG001	0	0	0	0	0	0	0	0	0	0	0	0	0	0	0	0
AC194597.2_FG001	0	0	0	0	0	0	0	0	0	0	0	0	0	0	0	0
AC194609.2_FG003	0	0	1	1	0	0	1	0	14.0353	27.6927	15	34.4974	10	16.6791	50.3663	53.0143
AC194613.2_FG002	0	0	0	0	1	0	0	0	0	0	0	0	0	0	0	0
AC194633.3_FG014	1	0	3	3	2	0	3	0	8	1	3	3	2	5	3	3
AC194666.2_FG010	0	0	0	0	0	0	0	0	0	0	0	1	0	0	0	0
AC194670.2_FG001	97	143	214	101	69	35	233	62	31	37	23	25	15	13	27	25
AC194705.3_FG004	0	0	0	0	0	0	0	0	0	0	0	0	0	0	0	0
AC194712.3_FG002	0	3	0	0	0	0	0	0	0	0	0	0	0	0	0	0
AC194719.3_FG002	0	0	0	0	0	0	0	0	0	0	0	0	0	0	0	0
AC194734.3_FG004	1.00029	2.0002	1.00014	2.00179	2.0016	1.00069	0	0	0	0	0	110	0	0	0	0
AC194824.2_FG003	0	0	0	0	0	0	0	0	0	0	0	0	0	0	0	0
AC194824.2_FG005	2.32793	0	1.04614	0	0	0	0	0	0	0	0	0	0	0	0	0
AC194828.3_FG004	0	0	0	0	0	0	0	0	0	0	0	0	1	1	0	0
AC194828.3_FG012	0	0	0	0	0	0	0	0	0	0	0	0	0	0	0	0
AC194839.3_FG001	0	0	0	0	0	0	0	0	0	0	0	0	0	0	0	0
AC194852.3_FG007	0	0	0	0	0	0	0	0	14	12	32	15	2	7	9	35
AC194853.1_FG002	0	0	1	0	0	0	0	0	4	8	3	1	1	4	3	2
AC194856.3_FG002	8.66667	8.66667	13	5.66667	6.33333	2.66667	19.6667	6	0.333333	3	3.66667	2	1.33333	1.33333	2.33333	1.66667
AC194856.3_FG007	8.66667	8.66667	13	5.66667	6.33333	2.66667	19.6667	6	0.333333	3	3.66667	2	1.33333	1.33333	2.33333	1.66667
AC194863.3_FG004	0	0	0	0	0	0	0	0	0	0	0	0	0	0	0	0
AC194863.3_FG006	2	0	0	0	0	0	0	0	0	0	0	0	0	0	0	0
AC194863.3_FG007	1.25556	2.06598	5.85347	14.2374	0	2.37377	4.57082	1.10097	2.68363	8.56968	12.016	7.68381	3.22927	3.77021	6.28571	2.21569
AC194878.3_FG001	2.05061	17.3196	20.0054	37.092	22.8001	13.893	30.9478	34.8282	0	0	0	0	0	0	0	0
AC194878.3_FG002	0	0	0	0	0	0	13.7336	10.1457	0	0	0	1	0	0	0	0
AC194895.3_FG004	0	0	0	0	0	0	0	0	0	0	0	0	0	0	0	0
AC194897.4_FG003	0	0	1	0	0	0	2	0	0	1	1	2	0	1	1	5
AC194897.4_FG005	1	0	0	1	0	0	0	0	1	0	0	0	2	0	1	3
AC194898.3_FG003	4	1.13519	1.0743	1	5	5	5	0	2	8	15	7.34861	1.09889	6	7.12248	13
AC194905.2_FG001	0	0	0	0	0	0	0	0	0	0	0	0	0	0	0	0
AC194905.2_FG003	0	0	11	5	0	0	4	2	9	7	16	5	5	1	3	8
AC194912.3_FG003	0	0	0	0	0	0	0	0	0	0	0	0	0	0	0	0
AC194914.3_FG002	104	135	250.668	322.135	69.6859	60.9549	208.394	132	399	406	776.854	432.846	255	376	288	1178.8
AC194937.3_FG004	22	35	76	50	79	67	274	129	5	3	5	2	0	4	1	4
AC194940.3_FG001	0	0	0	0	0	0	0	0	0	0	0	0	0	0	0	0
AC194942.3_FG001	1	3	14	8	4	3	27	18	24	38	41	30	16	37	47	75
AC194965.4_FG001	130	68	449	615	73	47	327	212	394	488	392	425	261	519	511	591
AC194965.4_FG004	269	474	640	426	303	197	464	217	170	164	295	219	102	181	221	393
AC194970.5_FG001	758	1130	1638	1105	1210	951	1489	1146	137	156.711	226	183.425	114	254	146	454.774
AC194970.5_FG002	69.3198	46.9507	56.357	183.823	30.8764	27.3516	13.6915	14.7133	51.5059	63.969	86.0983	65.7225	35.0041	64.096	54.214	115.371
AC194970.5_FG004	177.978	148	395.81	397.822	67	41	330.604	153.778	494	536.993	534.992	607.997	302.991	569.996	600.99	752.967
AC194970.5_FG005	457	485.104	995.728	1382.42	212.805	133	405.755	364	649	771.58	989.246	750.425	496	732.137	905.571	1723.49
AC194970.5_FG009	29	20	59	85	3	5	13	16	260.615	378	458	330	133	208	250	525
AC194972.2_FG001	0	0	0	0	0	0	0	1	0	0	0	0	0	0	0	0
AC194974.3_FG001	0	0	0	0	0	0	0	0	0	0	0	0	0	0	0	0
AC194974.3_FG005	10.9083	12	17.9436	25.8344	0	3	7.85701	3.40245	20	35.2452	60.6872	51.9252	20.901	41	30.8309	44.8046
AC194977.2_FG004	7	2	5	2	0	0	6.00584	4	5	3	1	4.00562	2	2	4	5
AC194980.3_FG002	0	0	0	0	0	0	0	0	0	0	0	0	0	0	0	0
AC194980.3_FG005	0	0	0	0	0	0	0	0	2	0	2	1	3	3	3	2
AC195058.3_FG003	0	0	0	0	0	0	0	0	0	0	0	0	0	0	0	1
AC195135.3_FG002	0	0	0	10	0	0	0	0	0	0	0	0	0	0	0	0
AC195138.3_FG004	0	0	0	0	0	0	0	0	0	1	2	0	0	2	0	1
AC195147.3_FG001	0	0	1	0	0	0	0	0	0	0	0	0	0	0	0	0
AC195147.3_FG008	0	0	0	0	0	0	0	0	11	17	17	6	15	19	14	53
AC195148.3_FG001	0	0	0	0	0	0	0	0	0	0	0	0	0	0	0	0
AC195154.3_FG004	1100	1064	2842	2095	364	283	2551	917	2954	4384	2279	2853	1884	2882	4539	2662
AC195168.2_FG004	0	1	2	0	5	0	3	0	0	0	3	1	1	0	1	1
AC195172.3_FG001	339.544	423.22	959.75	585.058	167.783	90.981	700.522	235.053	357.744	468.088	355.789	443.624	206.336	382.738	523.252	350.65
AC195174.2_FG007	0	0	0	0	0	0	0	0	0	0	0	0.0655006	0	0	0	0
AC195207.2_FG002	0	0	0	0	0	0	0	0	0	0	0	0	0	0	0	0
AC195214.3_FG007	1	0	10	7	3	4	3	6	5	7	6	11	1	6	5	4
AC195220.3_FG003	0	0	0	0	0	0	0	0	0	0	0	0	0	0	0	0
AC195220.3_FG004	0	0	0	0	0	0	0	0	0	1.81639	0	0	0	0	0	1
AC195220.3_FG007	0	0	0	0	0	0	0	0	0	1.09119	0	2	0	0	1	0
AC195230.2_FG003	0	0	0	0	0	0	0	0	0	0	0	0	0	0	0	0
AC195235.3_FG003	0	0	0	0	0	0	0	0	0	0	0	0	0	0	0	0
AC195240.4_FG002	0	0	0	0	0	0	0	0	0	0	0	0	0	0	0	0
AC195244.3_FG008	0	0	0	0	0	0	0	0	0	0	0	0	0	0	0	0
AC195253.3_FG002	0	0	0	0	0	4	2	1	0	0	0	0	0	0	0	0
AC195260.2_FG007	0	2	2	1	0	0	2	1	2	1	1	1	0	1	3	2
AC195307.3_FG001	0	0	0	0	0	0	0	0	0	2.26767	0	2.35441	0.24448	0.367201	0.441584	0
AC195320.3_FG003	0	0	0	0	0	0	0	0	0	0	0	1.43661	0	0	2	0
AC195331.3_FG008	5	2	7	23	0	2	5	5	31	27	72	54	28	49	12	209
AC195340.3_FG001	4681	3984	12271	13771	4656	3265	10742	8628	10451	10889	15091	11428	6671	12621.2	11876	24962
AC195340.3_FG002	438	418.941	1460.79	1383	337	358	1080	786	1184	1282.8	1489.64	1420.67	1000	1603.82	1339	2233.67
AC195340.3_FG004	20	21	51.0031	38	27	13	46	37	2068	2345	1880	1567	1425	2302	1900	2852
AC195340.3_FG005	158.336	206.975	192.654	172.603	119.423	66.7159	203.146	93.7418	33.4982	33.7216	26.2867	28.4089	13	22.7231	23.7543	40.7728
AC195342.3_FG002	0	0	0	0	0	0	0	0	0	0	0	0	0	0	0	0
AC195343.3_FG002	0	0	0	0	0	0	0	0	0	0	0	0	0	0	0	0
AC195347.4_FG004	0	0	0	0	0	0	0	0	388.828	238.997	790.244	371.639	228.224	398.09	208.454	1184.57
AC195348.3_FG004	0	0	0	0	0	0	0	0	0	0	0	0	0	0	0	0
AC195351.3_FG001	0	0	0	0	2	0	1	0	0	0	0	0	0	0	0	0
AC195351.3_FG003	1	1	3	4	0	1	2	3	0	1	3	1	2	3	0	3
AC195367.3_FG001	4	1	7	2	2	0	4	1	3	2	2	0	2	6	0	0
AC195370.3_FG004	0	0	0	0	0	0	0	0	1	0	0	0	0	0	0	0
AC195378.3_FG001	0	0	0	0	0	0	0	0	0	0	0	0	0	0	0	0
AC195389.3_FG001	0	0	4.28642	1	0	1.41001	4.27807	0	1.14377	11.681	0	6.00047	4.6595	6.16193	11.7316	17.6218
AC195402.3_FG001	0	0	0	0	0	0	0	0	0	0	0	0	0	0	0	0
AC195458.3_FG001	0	0	0	0	0	0	0	0	0	0	0	0	0	0	0	0
AC195484.3_FG003	1	1	3	2	5	3	0	0	1	3	2	1	0	2	1	3
AC195485.3_FG002	0	6	2	4	7	0	6.04208	2	4.63564	3	7	4	3	7	2.7904	5
AC195536.3_FG006	0	0	0	0	0	0	0	0	0	0	0	0	0	0	0	0
AC195545.3_FG003	0	0	1	0	0	0	3	2	0	4	4	3	3	0	2	6
AC195580.2_FG010	0	0	0	0	0	0	0	0	0	0	0	0	0	0	0	0
AC195587.4_FG003	0	0	0	0	0	0	1	0	0	0	0	0	1	2	1	0
AC195587.4_FG004	157.971	104.665	256.954	333.207	43.0432	24.3176	156.47	86.1178	418.59	595.683	384.316	502.332	285.087	471.699	514.258	471.654
AC195596.3_FG002	0	1.1857	1.77247	0	0	0.746963	1.83787	2.59154	0	0	0	0	0	0	0.803553	0
AC195596.3_FG005	2.86959	0	0	5.99098	4.39956	0	0	0	0	0	0	0	0	0	0	0
AC195608.3_FG005	0	0	1.41399	2.7884	0	0	0	0	0	0	1.4124	2.75581	0	0	0	1.37966
AC195608.3_FG006	2	0	1.58601	2.2116	0	0	1	0	0	0	5.5876	0.24419	1	1	0	0.620337
AC195685.3_FG001	0	0	1.94025	0	0	1	2	1	3.0999	4	0.996699	3	8	0.105539	5.08696	0.988032
AC195785.3_FG004	115	153	142	99	75	74	127	44	256	296	591	358	187	326	297	1092
AC195794.3_FG002	0	0	0	0	0	0	5	4	0	0	0	0	0	0	0	0
AC195796.3_FG001	0	0	1	2	0	0	2	5	4	4	0	1	3	3	4	5
AC195798.3_FG001	0	0	0	0	0	0	0	0	6	2	4	2	2	1	1	4
AC195806.3_FG001	43.7923	87.5587	115.735	79.8329	61.2192	25.9776	83.7298	40.1507	6.93439	7.2732	6.60815	10.6346	1	2.23649	4.64751	4.65687
AC195807.3_FG004	0	0	1	0	0	0	1	0	2	0	3	6	0	5	3	3
AC195825.3_FG001	0	0	2	1	0	0	1	0	1	2	0	2	0	0	0	0
AC195826.2_FG006	0	3	3	4	1	4	4	4	4	5	9	5	2	3	2	11
AC195860.3_FG002	4.77138	0	13.4954	6.63269	7.33305	9.52316	36.1447	12.4192	9.88701	15.3964	14.3029	12.6643	5.33998	8.35774	16.0089	14.054
AC195860.3_FG005	41	64	68	102	14	10	52	27	78	79	62	75	57	77	80	89
AC195860.3_FG006	19	22	51	73	3	7	14	14	146	185	186	131	95	127	281	386
AC195864.3_FG017	3.23297	0	1.49168	2.07551	1	0	0	1.12105	0	0.177072	0.423256	0	1.85715	0	0	0
AC195864.3_FG020	0	0	0	0	0	0	0	0	0	0	0	0	0	0	0	0
AC195874.2_FG002	117	65	305	469	42	61	137	170	875	695	684	801	554	1008	924	893
AC195914.2_FG002	0	0	0	0	0.478459	0	0	0	0.5	0.5	0.5	0	0	0	0.5	1
AC195914.2_FG003	0	0	0	0	0	0	1	0	0	0	0	0	1	0	0	0
AC195920.3_FG006	0	0	0	0	0	0	0	0	0	0	0	0	0	0	0	1
AC195946.3_FG003	0	0	0	0	0	0	0	0	0	0	0	0	0	0	0	0
AC195954.3_FG001	3	4	25	17	1	6	41	39	1	0	2	0	0	0	0	0
AC195957.3_FG003	0	0	1	0	0	0	0	0	0	2	1	1	1	1	1	3
AC195959.2_FG004	0	0	2	0	0	0	1	0	5	14	5	9	4	0	2	2
AC195980.2_FG004	6.29956	2	0	1.18262	0	0	0	0	0	0	0	0	0	0	0	0
AC195989.3_FG004	0	0	0	0	0	0	0	0	0	0	0	0	0	0	0	0
AC195995.3_FG006	0	0	0	0	0	0	0	0	0	0	0	0	0	0	0	0
AC195995.3_FG008	0	0	0	0	0	0	0	0	0	0	0	0	0	0	0	0
AC195999.3_FG005	2.24588	4.78035	8.82679	8.97104	0	1	10.9784	4	3	1.4937	1.24997	2	1.21746	1.14206	3.1313	1
AC196002.2_FG002	4.54618	4.47724	10.235	12.1957	1.14307	5.85777	3.54017	2.23813	9.94186	7.43664	12.0946	6.43488	3.64082	1.26916	8.94521	22.4439
AC196008.1_FG001	0	0	0	0	0	0	0	0	0	0	0	0	0	0	0	0
AC196008.1_FG004	0.5	0	0	0	0	0	0	0	0	0	0.5	0	0	0	0	0
AC196009.2_FG008	0	0	0	0	0	0	0	0	0	0	0	0	0	0	0	0
AC196018.3_FG003	0	0	0	0	0	0	0	0	0	0	0	0	0	0	0	0
AC196019.3_FG001	0	0	0	0	0	0	0	0	0	0	0	0	0	0	0	0
AC196025.3_FG001	0	1	0	1	0	0	0	0	0	5	2	0	1	3	2	0
AC196025.3_FG002	0	0	0	0	0	0	0	0	0	0	0	0	0	0	0	0
AC196025.3_FG008	0	0	0	0	0	0	0	0	0	0	0	0	0	0	0	0
AC196025.3_FG009	0	0	0	0	0	0	0	0	0	0	0	0	0	0	0	0
AC196025.3_FG010	0	0	0	0	0	0	0	0	0	0	0	0	0	0	0	0
AC196025.3_FG011	0	0	3	4	7	2	3	0	5	3	0	3	1	0	1	4
AC196025.3_FG012	0	0	0	0	0	0	0	0	0	0	0	0	0	0	0	0
AC196025.3_FG013	0	0	0	0	0	0	0	0	0	0	0	0	0	0	0	0
AC196025.3_FG015	0	0	0	0	0	0	0	0	0	0	0	0	0	0	0	0
AC196035.3_FG002	0	0	0	0	0	0	0	0	0	0	0	0	0	0	0	0
AC196043.3_FG005	0	1	6	4	0	0	1	2	2	1	3	2	0	0	2	2
AC196048.2_FG001	0	0	0	0	0	0	0	0	0	0	0	0	0	0	0	0
AC196059.3_FG003	407	788	1177	793.812	559	420.59	869.15	628.536	5	6	8	8	2	3	7	21
AC196065.3_FG001	0	0	0	0	0	0	0	0	0	0	0	0	0	0	0	0
AC196066.3_FG003	48	37	244	174	64	72	293	151	45	57	84	82	31	57	62	124
AC196082.3_FG001	0	0	0	0	0	0	0	0	0	0	0	0	0	0	0	0
AC196090.3_FG006	18	19	25	24	34	62	24	21	85	93	145	80.1225	60	101	96	488
AC196096.3_FG005	0	0	0	0	0	0	0	0	0	0	0	0	0	0	0	0
AC196105.3_FG002	10	3	13	12	5	6	8	4	5	8	11	7	6	14	10	13
AC196106.2_FG001	0	1	0	0	0	0	0	0	0	0	0	5	0	2	2	2
AC196110.4_FG004	2	0	6	0	0	0	1	0	0	0	0	0	0	0	0	0
AC196123.3_FG001	0	0	0	0	0	0	0	0	0	0	0	0	0	0	0	0
AC196130.3_FG002	0	0	0	0	0	1	1	0	1	0	4	3	0	1	0	0
AC196135.3_FG006	1	0	0	0	0	0	0	0	0	0	0	0	0	0	0	0
AC196143.2_FG003	0	0	0	0	0	0	0	0	0	0	0	0	0	0	0	0
AC196154.3_FG014	0	0	2.63295	1	0	2.13248	1.2474	0	0	0	0	0	1	0	2	2
AC196154.3_FG018	0	0	0	0	0	0	0	0	0	0	0	0	0	0	0	0
AC196156.3_FG003	33.5636	25.4631	27.6322	21.9541	4.62943	16.6776	14.2634	2.72213	1.07154	1.24935	1.0746	4.59434	1.16477	0	1.14881	5.22736
AC196158.3_FG002	1.07588	0	1.14356	5.34225	0	1.67138	6.71023	0	2	1	1.89565	4	0	0	0	2.06059
AC196161.3_FG002	0	0	0	0	0	0	0	0	0	0	0	0	0	0	0	1
AC196161.3_FG004	0	0	0	0	0	0	1	0	1	3	3	5	2	4	1	3
AC196170.2_FG003	6	3	11	12	6	13.9459	9	4	12	4	19	13	5	7	9	27
AC196171.6_FG002	0	0	2	1	0	0	0	0	0	0	0	0	0	0	0	0
AC196202.3_FG007	0	0	0	0	0	0	0	0	82	75	134	92	70	97	86	320
AC196206.3_FG007	0	0	0	0	0	0	0	0	0	0	0	0	0	0	0	0
AC196212.3_FG001	0	0	7	0	0	0	4	0	0	0	0	0	0	0	0	0
AC196213.3_FG001	0	0	0	0	0	0	0	0	0	0	0	0	0	0	0	0
AC196259.2_FG010	0	1	0	2	0	0	2	0	0	2	0	1	0	0	1	6.64138
AC196262.4_FG006	0	0	0	0	0	0	0	0	0	0	0	0	0	0	0	0
AC196278.2_FG003	2	1	22	16	3	0	5	0	49	57	59	39	24	55	74	141
AC196278.2_FG004	14	7	53	46	1	9	38	9	154	221	100	140	115	138	361	262
AC196278.2_FG005	1	2	0	0	1	0	1	1	4	3	5	4	2	3	6	1
AC196290.3_FG007	2	3	9	4	3	3	8	0	7	18	13	10	6	9	4	14
AC196394.3_FG002	6	8	15	6	6	1	15	3	6	9	10	4	3	9	15	7
AC196395.3_FG001	0	0	0	0	0	0	0	0	1	0	0	1	0	1	0	1
AC196412.3_FG001	0	0	0	0	0	0	0	0	0	0	0	1	1	1	10	6
AC196417.3_FG008	0	0	0	0	0	0	0	0	0	0	0	0	0	0	0	0
AC196420.4_FG002	0	0	0	0	0	0	0	0	0	1	0	0	0	0	0	0
AC196426.3_FG007	1307	941	4525.41	4098.32	625	566	3330	1885	5165.49	6343.6	4580.59	5614.63	3347.46	5444.91	7406.82	6563.89
AC196431.2_FG001	0	0	0	0	0	0	0	0	0	1	0	0	0	0	0	1
AC196432.3_FG007	0	0	0	0	0	0	0	0	0	0	0	0	0	1	0	0
AC196436.3_FG002	0	0	0	0	0	0	0	0	0	0	0	0	0	0	0	0
AC196437.3_FG001	0	0	0	0	0	0	0	0	0	0	0	2.01649	0	0	0	0
AC196439.3_FG002	0	0	0	0	0	0	0	0	0	0	0	0	0	0	0	0
AC196465.3_FG002	5.21886	3.53925	6.70162	5.07354	9.44425	4.71584	3.04111	5.09574	6.61161	2.45026	2.8857	0	0	6.46291	6.22338	2.09148
AC196465.3_FG006	61	70	265	198	55.5855	34	275	85	237	338	196.751	214	146	207	302	221
AC196470.3_FG007	0	0	0	0	4.62877	0	0	0	2.61179	0	0	0	0	0.33854	0.148319	0
AC196475.3_FG004	80.5453	99.0784	243.507	425.196	94.3818	164.538	213.087	178.618	6262.87	5448.7	9278.07	6295.82	5492.75	10006.9	4473.09	16625.9
AC196475.3_FG005	899	696	2118	2333	286	221	1069	797	2236	2731	2167	2522	1194	2371	2145	2388
AC196488.3_FG007	0	0	0	0	0	0	0	0	0	1	0	0	0	0	0	0
AC196489.3_FG002	78	153.547	205.48	278.963	174.798	75	143	100.564	116.34	163	265.264	157.397	126	226.473	136	765.988
AC196502.3_FG003	0	4	1	1	0	0	4	0	0	0	1	3	1.03822	0	2.00785	3
AC196575.3_FG007	4	6	11.8604	13.8941	2	0	3	2	4	9	5	5.22018	3	5	5.89821	2
AC196637.2_FG002	3	4	2	4	0	0	4	2	0	1	0	0	0	0	0	3
AC196642.4_FG003	0	0	0	0	0	0	0	0	0	0	0	0	0	0	0	0
AC196708.3_FG006	2	2	2	2	0	0	1	0	31	29	79	44	23	60	24	77
AC196709.3_FG001	0	0	0	0	0	0	0	0	0	0	0	0	0	0	0	0
AC196710.3_FG013	0	0	0	0	0	0	0	0	0	0	0	0	0	0	0	0
AC196714.3_FG004	0	0	0	0	0	0	0	0	0	0	0	0	0	0	0	0
AC196719.3_FG002	18	45.846	58	13.8694	10	15.8071	29.9927	16	1	0	0	0	0	0	0	2
AC196726.2_FG001	4	1	1	5	0	0	0	0	1	2	1	2	3	9	2	6
AC196728.3_FG003	0	0	0	0	0	0	0	0	0	0	0	0	0	0	0	0
AC196779.3_FG003	5	10	11	3	7	2	5	7	7	6	10	4	5	7	19	23
AC196780.4_FG003	0	0	0	0	0	0	0	0	0	0	0	0	0	0	0	0
AC196789.3_FG001	0	0	0	0	0	0	0	0	0	0	0	0	0	0	0	0
AC196795.4_FG009	0	0	0	0	0	0	0	0	0	0	0	0	0	0	0	0
AC196954.2_FG012	6.86192	13.4648	17.7389	38.0481	9	10.8655	19.8796	13.9482	22.2524	25.5134	59.6048	25.2495	14.47	26.7764	15.5086	113.409
AC196956.3_FG003	3	5	32	29	4	3	22	7	61	91	45	70	36	42	82	62
AC196957.3_FG005	2	3	8	6	6	2	25	2	2	22	12	16	9	17	26	19
AC196961.2_FG003	0	2.02245	3	2.01593	2	1	2	1	32.0608	50.9061	41.4706	32.7102	28.8773	47.5919	69.9235	117.317
AC196961.2_FG004	0	0	0	0	0	0	0	0	0	0	0	0	0	0	0	0
AC196972.3_FG009	0	0	0	0	0	0	0	0	0	0	0	0	0	0	0	0
AC196974.3_FG008	0	0	1	3	1	0	0	2	197	186	516	270	180	414	210	729
AC196978.5_FG002	1	0	0	0	0	0	0.293716	0	0	0	0	0	0.198719	0	0	0
AC196978.5_FG007	62	47	167	171	16	47	75	48	96	105	130	112	61	89	64	142
AC196984.3_FG001	0	0	1	0	0	0	0	1	0	2	0	0	0	0	0	0
AC197013.3_FG003	54	26	398	488	17	21	298	154	187	210	226	246	100	160	219	395
AC197021.3_FG004	0	0	0	0	0	0	1	0	0	0	0	0	0	0	0	0
AC197029.3_FG001	0	0	0	0	0	0	0	0	0	0	0	0	0	0	0	0
AC197029.3_FG003	5	3	16	19	1	2	14	7.66737	26	29	25	27	15.355	15	42	54
AC197038.3_FG001	0	3	11.4787	5.98729	0	0	9.70033	1	3.60575	6.85362	2.99523	3	1	1	13.0994	8.90924
AC197041.3_FG001	0	0	0	0	0	0	0	0	0	0	0	0	0	0	0	0
AC197047.3_FG001	72	64	162.894	147.304	59.1514	56.3233	104	94.337	43	45	46	33.1731	23	22	35	64
AC197054.3_FG002	0	0	0	0	0	0	0	0	0	0	0	1	0	0	0	1
AC197055.3_FG003	0	0	0	0	0	0	0	0	0	1	0	0	2	0	0	1
AC197056.3_FG002	3	7	10.4557	26.8923	0	3	15.8391	13	4	2	7.00678	1	3	2	1.2398	2.02643
AC197056.3_FG005	87.4606	73.2333	172.335	147.169	60.3329	51.249	188.533	105.264	190.244	245	172	211	134	224.277	252	236
AC197082.3_FG004	0	0	0	0	0	0	0	0	0	0	0	0	0	0	0	0
AC197082.3_FG005	0	0	0	0	0	0	0	0	0	0	0	0	0	0	0	0
AC197109.3_FG004	0	0	0	0	0	0	0	0	0	2	4	0	0	0	0	1
AC197118.3_FG005	0	0	0	103.05	0	0	0	0	0	0	38.5253	7.04653	18.7688	2.41341	0	16.7786
AC197122.3_FG003	78.6736	35.3765	403.422	378.188	35.6989	47.496	301.627	185.566	364.411	532.036	374.42	459.115	258.406	444.351	633.942	473.091
AC197124.3_FG002	0	0	0	0	4	0	0	0	0	0	0	0	0	0	0	1
AC197124.3_FG004	0	0	0	0	0	0	0	0	0	0	0	0	0	0	0	0
AC197140.2_FG001	0	0	0	0	0	0	0	0	0	0	0	0	0	0	0	0
AC197143.3_FG007	0	0	0	0	0	0	0	0	0	0	0	0	0	0	0	0
AC197143.3_FG010	0	4	1	2	0	0	1	1	1	1	2	3	0	4	0	2
AC197145.4_FG001	0	0	0	0	0	0	0	0	0	0	0	0	0	0	0	0
AC197146.3_FG001	0	0	0	0	0	0	0	0	76	75	118	75	46	64	167	238
AC197146.3_FG002	8	12	34	17	25	12	23	30	81	97	162	95	48	75	53	113
AC197150.3_FG003	0	0	4.19375	2.86874	0	1.52812	9.53984	4.11536	1.35701	0	0	0	0	1.50127	0	1.5526
AC197164.4_FG002	0	0	0	0	0	0	0	0	0	0	0	0	0	0	0	0
AC197230.3_FG001	10	7	17	10	1	0	9	1	19	16	31	28	17	38	46	58
AC197242.3_FG001	0	0	0	0	0	0	0	0	0	0	0	0	0.573529	0	0	0
AC197246.3_FG001	217	341	567	413	458	296	602	453	406	510	619	447	292	507	326	995
AC197246.3_FG003	120.444	126.242	243	379.567	20	14	97	60	321	465.994	331	319.267	206.382	293	429.453	536.536
AC197265.3_FG005	0	0	0	0	0	0	0	0	0	0	0	0	0	0	0	0
AC197267.3_FG001	0	0	1	2	0	1	1	0	0	0	0	0	0	0	0	0
AC197274.4_FG010	0	0	0	2	0	0	3.42333	0	2.47181	0	1.21729	2.58504	0	0	0	2.87423
AC197340.3_FG003	3	8	17	41	6	8	5	9	153	138	235	178	47	107	121	316
AC197340.3_FG004	1	0	0	0	0	0	0	0	0	0	0	0	0	0	0	0
AC197347.3_FG003	0	0	0	0	0	0	0	0	0	0	0	0	0	1	0	0
AC197355.3_FG001	0	0	0	1	1	3	2	1	39	26	95	49	58	78	31	136
AC197373.4_FG005	0	0	0	0	0	0	0	0	0	0	0	0	0	0	0	0
AC197376.3_FG001	0	0	0	0	0	0	0	0	0	0	0	0	0	0	0	0
AC197377.3_FG001	0	0	0	0	0	0	0	0	0	0	0	0	0	0	0	0
AC197377.3_FG004	0	0	0	0	0	0	0	0	0	0	0	0	0	0	0	0
AC197387.3_FG004	971	935	2801	3037	1006	414	2250	1097	71	88	168	116	31	68	68	147
AC197427.3_FG003	1	0	0	0	0	0	0	0	0	0	0	0	0	0	0	0
AC197432.4_FG001	0	0	0	0	0	0	0	0	0	0	0	0	0	0	0	0
AC197477.3_FG002	9	10	11	16	10	3	17	7	8	8	5	9	2	3	5	18
AC197526.3_FG003	0	0	0	0	0	0	0	0	0	0	0	0	0	0	0	0
AC197541.3_FG009	0	7	0	4.93799	2	0	2	0	5	4.8237	3	2	0	10	3	5
AC197544.3_FG002	0	0	0	0	0	0	0	0	0	0	0	0	0	0	0	0
AC197545.3_FG002	32	18	142	186	12	11	69	30	98	185	174	137	94	104	226	236
AC197555.3_FG008	172	103	229	285	90	103	117	103	496	462	825	608	381	642	453	1289
AC197575.3_FG008	3	1	15	11	0	2	10	4	2	0	1	2	1	0	0	3
AC197577.2_FG002	0	0	1	0	0	0	0	0	0	0	0	0	0	0	0	0
AC197578.4_FG001	85	61	169	201	34	23	97	76	173	225	158	252	113	187	267	244
AC197583.2_FG003	0	0	0	0	0	0	0	0	0	0	0	0	0	0	0	0
AC197595.3_FG001	0	0	0	0	0	0	0	0	0	0	0	0	0	0	0	0
AC197672.3_FG002	373.197	315.183	1161.85	748.354	171.149	152.127	792.753	292.375	2858.12	4076.1	2689.02	3014.26	2230.41	2970.11	6597.28	5111.4
AC197697.3_FG001	0	0.00252164	0	0	0	0	0	0	0	0	0	0	0	0	0	0
AC197699.3_FG002	6	12	27	14	6	10	18	8	2118	1951	1966	2222	1289	3153	1087	1665
AC197699.3_FG003	140	115	342	296	62	75	276	180	214	211	311	265	135	252	275	339
AC197699.3_FG005	0	0	0	0	0	0	0	0	0	0	0	0	0	0	0	0
AC197699.3_FG006	0	0	0	0	0	0	0	0	0	0	0	0	0	0	0	0
AC197699.3_FG008	0	0	0	0	0	0	0	0	1	0	0	1.0377	0	0	0	0
AC197699.3_FG009	0	0	0	0	0	0	0	0	0	0	0	0	0	0	0	0
AC197699.3_FG010	0	0	0	0	0	0	0	0	0	0	0	0	0	0	0	0
AC197705.4_FG001	2	4	4	4	1	0	3	0	28	19	23	4	8	9	30	43
AC197705.4_FG003	1	2	1	3	0	3	3	0	11	14	13	18	2	6	6	17
AC197705.4_FG004	0	0	0	0	0	0	0	0	0	1	1	1	0	0	0	0
AC197705.4_FG006	217	199	427	394	108	95	309	216	473	485	500	527	237	439	428	620.742
AC197705.4_FG007	121	145	426	405	92	80	343	247	480	713	622	553	322	539	716	916
AC197705.4_FG008	0	0	0	0	0	0	0	0	1	0	1	0	1	0	0	0
AC197705.4_FG011	661	827	1579	1017	4089	3370	6643	2874	382	590	357	474	2205	4866	758	809
AC197714.3_FG004	0	1	6	8	3	1	1	2	20	12	6	10	7	13	22	29
AC197717.3_FG002	1251	1289	1571	2643	1433	1476	2866	2345	112	109	114	97	107	152	167	406
AC197718.3_FG002	0	0	6	4	0	0	1	2	11	12	13	10	7	15	5	16
AC197738.3_FG007	0	0	0	0	0	0	0	0	0	0	0	0	0	0	0	0
AC197757.3_FG002	0	0	0	0	0	0	0	0	0	0	0	0	0	0	0	0
AC197757.3_FG003	0	0	0	0	0	0	0	0	0	0	0	0	0	0	0	0
AC197758.3_FG004	15	1	34	23	13	54	123	128	392	412	560	296	491	874.711	615	1631.98
AC197764.4_FG003	5	10	8	46	7	0	1	2	312	146	345	213	109	178	103	233
AC197770.3_FG002	7	3	6	7	0	0	4	6	1	3	2	2	2	0	3	3
AC197771.3_FG001	0	0	1.35911	2.13871	0	0	0	0	0	0	0	0	0	0	0	0
AC197783.3_FG005	0	0	0	0	0	0	0	0	0	3	0	5	1	0	0	2
AC197835.3_FG001	0	0	0	0	0	0	0	0	0	0	0	0	0	0	0	0
AC197837.3_FG003	0	0	0	0	0	0	0	0	0	0	0	0	0	0	0	0
AC197901.3_FG003	0	0	1	0	0	0	2	1	0	1	4	2	1	0	0	2
AC197903.4_FG001	0	0	0	0	0	0	0	0	0	0	0	0	0	0	0	0
AC197909.3_FG002	3	2	13	21	0	2	13	4	5	2	3	7	2	0	1	0
AC198019.2_FG004	0	11.7553	6.0901	5.13918	1	0	2.10992	0	0	1	0	1	0	0	1	0
AC198025.3_FG001	0	0	3	2	0	4	1	1	0	1	2	0	0	3	1	3
AC198081.2_FG001	0	0	0	0	0	0	0	0	0	0	0	0	0	0	0	0
AC198081.2_FG005	0	0	0	0	0	0	0	0	0	0	0	0	0	0	0	0
AC198122.3_FG002	0	0	0	1	0	0	0	0	0	0	1	0	1	0	0	0
AC198169.4_FG004	728	711	2328	2051	611	577	2072	1449	789	860	603	919	413	686	857	941
AC198174.4_FG001	18	5.98968	110.876	57.8192	33.4404	27.9614	164.968	22.0846	38.8957	64.7334	61.7	59.4143	18.212	22.1984	30.1557	55.0376
AC198179.4_FG001	0	0	0	0	0	0	0	0	91.535	73.7229	144.233	94	42.7683	54.1631	62	166.805
AC198179.4_FG002	0	0	0	0	0	0	0	0	0	0	0.557735	0	0	2.83687	0	60.9944
AC198206.5_FG001	7	8	11	34	9	8	31	14	139	171	274	162	97	192	188	507
AC198208.3_FG002	0	0	0	0	0	0	0	0	0	0	0	0	0	0	0	0
AC198223.3_FG001	0	0	0	0	0	0	0	0	0	0	0	0	0	0	0	0
AC198229.4_FG002	0	0	0	0	0	0	0	0	0	0	0	0	0	0	0	0
AC198230.4_FG003	50	56	49	58	19	17	61	40	25	35	26	27	11	20	29	32
AC198291.3_FG001	0	1	0	0	0	0	0	1	0	0	0	0	0	0	0	0
AC198324.3_FG003	0	0	0	0	0	0	0	0	0	0	0	0	0	0	0	0
AC198352.4_FG005	0	0	0	0	0	0	0	0	0	0	0	0	0	0	0	0
AC198353.5_FG001	1063	783	2112	2698	491	464	995	687	0	1	1	2	1	0	7	0
AC198353.5_FG004	703	579	1541	1075	503	446	1839	1096	186	255	158	194	82	156	157	159
AC198357.3_FG002	0	0	0	0	0	0	0	0	0	0	0	0	0	0	0	0
AC198361.3_FG004	495.53	367.466	1099.06	1416.15	585.569	483.069	880	636.587	711.11	862.546	1092.82	906	503.543	802.512	687.018	1277.59
AC198366.3_FG004	0	4	0	5	2	2	3	2	5	4	3	4	2	13	10	16
AC198371.3_FG003	0	0	0	0	1	0	1	0	1	0	0	1	0	0	0	0
AC198371.3_FG011	3	1	0	3	0	0	1	0	0	5	7	3	1	1	2	3
AC198379.3_FG006	0	0	0	0	0	0	0	0	0	0	0	0	0	0	0	0
AC198380.3_FG001	2.13147	3	11	9	7	2	9	9	27	37	30	21	19	27	30	88
AC198382.3_FG001	0	0	0	4	0	1	1	1	1	1	7	3	0	1	2	4
AC198386.3_FG001	1	0	0	0	0	0	1	0	0	1	0	0	0	0	0	0
AC198393.3_FG001	0	3	0	0	0	0	1	0	0	0	0	0	0	0	0	3
AC198398.3_FG003	0	0	0	0	0	0	0	0	0	0	0	0	0	0	0	0
AC198403.3_FG001	0	0	1	0	0	0	0	1	28	9	22	23	19	21	19	44
AC198414.2_FG001	0	0	0	0	0	0	0	0	1	0	0	0	0	0	0	1
AC198418.3_FG005	3039.66	5054.52	9068.38	5744.67	3618.68	3104.38	6780.62	3891.73	149	269	183	232	98	192	205	215
AC198421.3_FG003	0	0	0	0	0	0	0	0	0	0	0	0	0	0	0	0
AC198479.3_FG007	0	0	0	0	0	0	0	0	0	0	0	0	0	0	1	0
AC198481.3_FG004	1584	1449	2489	1553	653	476	2024	796	3151	4342	3015	3447	1842	3306	4170	3556
AC198490.3_FG003	10	5	27	8	0	2	22	9	12	16	12	19	5	11	19	21
AC198494.3_FG002	0	0	0	0	0	0	0	0	0	0	0	0	0	1	0	0
AC198506.3_FG001	0	0	0	0	0	0	0	0	0	0	0	0	0	0	0	0
AC198509.3_FG004	0	0	0	0	0	0	0	0	0	0	0	0	0	0	0	0
AC198509.3_FG005	14	34	53	26	14	11	29	16	2	5	5	6	2	2	1	6
AC198510.5_FG002	0	0	0	0	0	0	0	0	1	3	3	1	0	1	0	0
AC198515.3_FG011	0	0	0	0	0	1	0	0	0	0	0	0	0	0	0	0
AC198518.3_FG002	1	4	0	0	0	0	0	0	4	9	10	3	6	3	4	3
AC198518.3_FG003	187	117	323	384	58	46	138	103	340	397	501	400	191	383	333	776
AC198518.3_FG005	0	0	0	0	0	0	0	0	74.5099	85.439	131.115	66.9906	74.3378	86.5499	113.012	457.68
AC198597.4_FG001	0	0	0	0	0	0	0	0	0	0	0	0	0	0	0	0
AC198605.3_FG005	0	0	0	0	0	0	0	0	0	0	0	0	0	0	0	0
AC198691.3_FG005	0	0	0	0	0	0	0	0	0	0	0	0	0	0	0	0
AC198699.3_FG004	0	0	0	0	0	0	0	0	0	0	0	0	0	0	0	0
AC198700.2_FG004	1	0	0	0	0	0	0	0	20	26	29	15	12	35	12	36
AC198721.3_FG002	0	1	4	0	0	0	7	0	6	7	8	1	1	4	3	7
AC198723.4_FG002	0	0	0	0	0	0	0	0	0	0	0	0	0	0	0	0
AC198723.4_FG003	2	0	0	0	0	0	0	0	0	0	0	0	0	0	0	0
AC198725.4_FG004	39	54	51	34	55	75	40	18	15	17	28	18	17	47	17	106
AC198725.4_FG007	77.0764	94	355	329.339	54	34	159.222	98.4974	493.16	614.169	464.316	497	355	524.33	829.77	716.346
AC198725.4_FG009	0	1	4	10	2	1	4	6	83	38	62	55	17	43	21	53
AC198743.3_FG008	0	5.64896	0	0	12.5572	0	0	0	32.6684	57.6135	51.8263	0	13.2229	0	53.6305	0.000147548
AC198744.3_FG004	0	0	0	0	0	0	0	0	0	0	0	0	0	0	0	0
AC198752.4_FG004	0	0	0	0	0	0	0	0	0	0	0	0	0	0	0	3
AC198766.3_FG005	0	0	0	0	0	0	0	0	0	0	0	0	0	0	0	0
AC198773.3_FG003	0	0	0	0	0	0	0	0	7	4	3	0	5	0	7	4
AC198781.3_FG002	0	0	0	0	0	0	0	0	0	0	0	0	0	0	0	0
AC198787.3_FG001	0	0	0	0	6	0	1	0	1	0	0	0	0	0	0	0
AC198787.3_FG004	0	0	0	0	0	0	0	0	0	0	0	0	0	0	0	0
AC198787.3_FG009	16	2	8.26896	11.1136	0	5.55638	8.35072	2	9.54173	14	4.2315	6.38053	6	13.0979	11	15.4884
AC198871.3_FG002	2	1	0	2	2	4	6	1	4	4	5	7	0	4	1	6
AC198901.4_FG004	34.5268	15	79.7402	125.69	6	12	62.9475	27.9336	95.9661	130	96	113.917	52	112	131	99.9886
AC198923.4_FG002	0	0	0	0	0	0	0	0	0	0	0	0	1	0	1	1
AC198937.4_FG003	5	4	15	14	9	1	15	22	23	36	28	33	32	64	65	81
AC198937.4_FG005	0	0	1	0	0	0	0	0	1	3	0	1	0	4	0	0
AC198940.4_FG008	6	6	5	4	3	0	6	3	11	21	11	14	1	3	11	2
AC198979.4_FG009	0	0	2	0	0	1	0	0	0	0	0	0	0	0	0	0
AC198981.4_FG001	0	0	0	0	0	0	0	0	0	2	0	0	0	0	0	0
AC198982.3_FG006	83.5701	64.7366	451.564	251.963	96.5677	128.865	437.665	210.768	23.738	42.4157	28.7597	42.3683	21	31.754	41.0754	64.5103
AC198993.3_FG004	0	0	0	0	0	0	0	0	0	0	0	0	0	0	0	0
AC198995.3_FG003	0	0	0	0	0	0	0	0	0	0	0	0	0	0	0	0
AC199001.3_FG005	133	49	607	473	48	65	443	169	536	741	773	630.792	320	514	796	1182
AC199005.2_FG003	0	0	0	0	0	0	0	0	0	0	0	0	0	0	0	0
AC199039.3_FG003	0	0	0	0	0	0	6	1	1	2	1	7	3	3	2	1
AC199043.2_FG002	0	0	0	3	0	0	1	0	5	6	5	3	5	2	9	18
AC199054.3_FG003	0	0	0	0	0	0	0	0	0	0	0	0	0	0	0	0
AC199054.3_FG007	0	0	1	0	0	0	0	0	0	0	0	0	0	0	0	0
AC199058.2_FG001	1.16165	0	2.74253	4.50768	0	0	0	2.59963	0	0	4.91735	2.6723	0	1.02614	1.34979	0
AC199067.2_FG004	22	6	29	82	8	14	29	17	88	117	163	110	49	97	81	246
AC199068.2_FG017	0	0	0	0	3	0	0	0	35	27	67	42	27	51	67	143
AC199175.2_FG003	0	0	0	0	0	0	0	0	0	0	0	0	0	0	0	0
AC199175.2_FG006	0	0	0	0	0	0	0	0	0	0	0	0	0	0	0	0
AC199182.3_FG003	0	1.1857	1.77247	0	0	0.746963	1.83787	2.59154	0	0	0	0	0	0	0.803553	0
AC199183.3_FG001	0	0	0	0	0	0	0	0	0	0	0	0	0	0	0	0
AC199194.3_FG002	0	0	0	0	0	0	0	0	1	1	3	0	0	0	0	4
AC199198.3_FG002	0	0	0.5	1	1.5	0	0.5	0.5	0.5	0	0	0	0	0	0	0
AC199198.3_FG003	0	0	0.5	1	1.5	0	0.5	0.5	0.5	0	0	0	0	0	0	0
AC199204.3_FG002	0	0	0	0	0	0	0	0	0	0	0	0	0	0	0	0
AC199217.3_FG004	0	0	0	0	0	0	0	0	0	0	0	0	0	0	0	0
AC199315.4_FG001	140	96	234	308	85	73	117	91	72	80	73	54	53	68	100	96
AC199315.4_FG002	0	0	0	0	0	0	0	0	0	0	0	0	0	0	0	0
AC199325.3_FG001	0	0	0	0	0	0	0	0	0	0	0	0	0	0	0	0
AC199325.3_FG005	0	0	0	0	0	0	0	0	0	0	0	0	0	0	0	0
AC199335.3_FG002	0	0	0	0	0	0	0	0	0	0	0	0	0	0	0	0
AC199343.3_FG013	0	0	0	0	0	0	0	0	1	0	2	1	2	9	1	6
AC199355.3_FG004	0	0	2.43847	1.25478	0	0	0	1	0	0	1.47963	1	2	0	0.580483	3
AC199363.4_FG003	109	101	284	222	63	32	240	91	228	385.709	268	335.709	154	225	384	244
AC199370.4_FG006	0	0	0	1	0	0	0	0	0	0	0	1	0	0	1	0
AC199379.4_FG001	0	0	0	0	0	0	0	0	0	0	0	0	0	0	0	0
AC199379.4_FG008	0	0	0	0	0	0	0	0	0	0	0	0	0	0	0	0
AC199382.3_FG005	5	0	13	5	9	1	2	1	1	2	4	2	2	0	2	1
AC199384.3_FG002	0	0	0	0	2	1	1	0	2	0	0	1	0	0	1	1
AC199421.3_FG001	0	0	0	0	0	0	0	0	0	0	0	0	0	0	0	0
AC199439.4_FG005	0	0	0	0	0	0	0	0	0	0	0	0	0	0	0	1.02051
AC199479.4_FG004	0	0	0	0	0	0	0	0	0	0	0	0	0	0	0	0
AC199481.3_FG001	0	5	9	6	3	0	7	0	4	10	7	5	1	3	8	8
AC199487.4_FG002	0	1	1	3	2	1	7	2	5	11	1	16	5	5	4	7
AC199487.4_FG003	10	14	19	24	2	0	21	14	34	35	37	36	10	23	39	25
AC199488.4_FG003	0	0	1	0	0	0	0	0	0	0	0	0	0	0	0	0
AC199488.4_FG004	0	0	0	0	0	0	0	2	0	0	0	0	0	0	0	0
AC199492.3_FG001	0	0	1	1	0	0	0	0	0	0	0	0	0	0	0	0
AC199517.4_FG001	0	0	0	0	0	0	0	0	4	3	14.9641	3	0.984002	2	2.99464	3
AC199517.4_FG006	0	0	0	0	0	0	0	0	4	0	0.0359226	3	0.0159981	0	0.00535705	3
AC199524.3_FG002	0	0	0	0	0	0	0	0	0	0	0	0	0	0	0	2
AC199526.5_FG001	0	0	0	0	0	0	0	0	0	0	0	0	0	0	0	0
AC199526.5_FG002	1619.73	1357.68	3074.9	6782.33	1483.1	1255.75	4109.53	3371.3	20971.1	21057.6	35213.5	22474.1	12348.2	21536.6	17290.9	59370.1
AC199526.5_FG003	664	750	1440	1047	497	385	1143	614	79	77	62	84	33	32	69	84
AC199541.4_FG001	1004	948	1815	2557	379	366	891	759.928	464	510	705	606	190	430	195	671
AC199541.4_FG002	0	0	0	0	0	0	0	0	0	0	0	0	0	0	0	0
AC199541.4_FG004	0	0	0	0	0	0	0	3.07192	0	0	0	0	0	0	0	0
AC199541.4_FG007	63.8681	59.7595	120.806	199.068	21.6335	20.3201	64.1687	39.1482	133.47	103.494	192.721	141.211	46.3554	119.87	52.2967	198.499
AC199543.4_FG004	0	0	0	0	0	0	0	0	0	0	0	0	0	0	0	0
AC199554.2_FG003	0	0	0	0	0	0	0	0	0	0	0	0	0	0	0	0
AC199571.3_FG001	1.02419	0	0	1.02729	0	0	0	0	0	0	0	0	0	0	0	0
AC199571.3_FG003	0	1.06392	25.7873	14.185	0	2.45418	25.9988	12.5857	17.6536	27.1023	25.4686	22.0482	6.17243	3.68138	21.1945	25.515
AC199571.3_FG004	7.33165	9.32872	22.7321	34.1052	5	5.93919	33.8369	13.9254	12.6612	10.0709	15.1457	3.68469	2.00317	5.55744	10.6102	35.8896
AC199572.3_FG005	0	0	0	0	0	0	0	0	0	0	0	0	0	0	0	0
AC199577.4_FG004	0	0	0	0	0	0	0	0	3	2	6	3	5	7	6	16
AC199624.4_FG007	0	0	1	0	0	0	0	0	1.02793	1	3	3	0	0	1	3
AC199632.4_FG007	0	1	0	0	0	0	0	1	0	2	0	1.56339	0	0	1	0
AC199638.4_FG001	0	0	0	0	0	0	0	0	0	0	0	0	0	0	0	0
AC199701.4_FG001	7	41	26.2964	6	6	18	13	9	0	2.06948	0	1.07911	0	0	0	0
AC199703.3_FG003	74	104	209	286	68	41	139	112	15	17	23	21	2	7	4	12
AC199705.3_FG006	0	0	0	0	0	0	0	0	0	0	0	0	0	0	0	0
AC199705.3_FG008	1320	1771	2500	1647	1257	689	3411	1892	107	132	111	134	20	67	54	54
AC199728.4_FG006	0	0	0	0	0	0	0	0	0	0	1	0	0	0	0	0
AC199765.4_FG008	54.14	72	336.208	71.2872	98.2728	158.317	269.712	247.408	1286.96	1300.34	2443.12	1320.36	1174.47	1864.44	2052.69	5396.8
AC199768.4_FG008	0	0	0	0	0	0	0	0	0	0	0	0	0	0	0	0
AC199771.4_FG001	0	0	0	0	0	0	0	0	0	0	0	0	0	0	0	0
AC199777.3_FG001	0	0	0	0	0	0	0	0	0	0	0	0	0	0	0	0
AC199779.3_FG006	0	0	0	0	3	1.52777	0	0.0930654	0	0	0	0	0	0	1.9347	0
AC199782.5_FG001	468	383	1351	1634	187	155	733	570	974	1200	814	1048	719	1034	1311	1296
AC199782.5_FG002	849	735	2636	3449	391	321	1319	902	2649	3181	2611	3189	1844	2809	4074	4108
AC199782.5_FG003	7	3	7	12	2	0	2	3	23	21	43	32	13	31	27	56
AC199790.4_FG013	2.93586	2.10672	0	2	0	0	1	1.086	0	0	0	0	0	0	0	0
AC199801.4_FG005	0	0	0	0	0	0	0	0	0	0	0	0	0	0	0	0
AC199810.3_FG003	0	0	0	0	0	0	0	0	0	0	0	0	0	0	0	0
AC199820.4_FG006	0	0	0	0	0	0	0	0	0	2	0	0	0	0	0	0
AC199826.4_FG003	7	10	25	25	3	2	16	8	12	12	23	22	12	11	33	15
AC199843.4_FG007	0	0	3.05459	0	1	0	3.2862	1.30285	1	1	0	0	0	0	0	0
AC199857.4_FG004	0	0	0	0	0	0	0	0	0	0	0	0	0	0	0	0
AC199873.4_FG002	1	5	2	1	1	1	1	0	1	4	8	2	2	1	1	2
AC199875.3_FG002	0	0	0	0	0	0	0	0	0	0	0	0	0	0	0	0
AC199893.4_FG002	8	6	5	13	2	6	2	3	23	27	39	33	11	18	15	72
AC199908.4_FG002	93	99	467	191	209	200	598	234	20	22	18	22	10	12	13	23
AC199911.5_FG001	6	10	8	12	5	1	9	3	2	3	6	5	1	1	1	8
AC199918.4_FG003	1	0	0	0	1	0	3	1	22	10	17	14.6721	2	8	10	17
AC199932.4_FG002	0	0	0	0	0	0	0	0	0	0	0	0	0	0	0	0
AC199956.4_FG003	0	0	0	0	0	0	0	0	0	0	0	0	0	0	0	0
AC199961.4_FG001	1	4	8	6	0	0	5	3	0	4	3.50928	6.49516	0	0	3	0
AC199961.4_FG004	1	6	1	1	4	4	0	0	2	3	1.49072	8.50484	2	2	0	3
AC200038.4_FG011	0	0	0	0	0	0	0	0	0	0	0	0	0	0	0	0
AC200045.3_FG006	6	3	4	0	11	5	5	0	4	8	6	7	4	4	2	13
AC200047.3_FG004	0	0	0	0	0	0	0	0	0	0	0	0	0	0	0	0
AC200057.4_FG006	0	1	4	1	1	1	15	12	24	23	30	18	7	27	4	58
AC200057.4_FG007	157	126	244.597	318.618	78	33	159.641	94	99	115	157	132	41.3552	84	100	189.437
AC200065.5_FG009	0	0	0	1	1	0	0	0	2	4	7	9	2	8	3	6
AC200069.4_FG002	0	0	0	0	0	0	0	0	0	0	0	0	0	0	0	0
AC200099.4_FG003	2	0	0	1	0	0	0	1	0	0	0	0	0	0	0	0
AC200099.4_FG006	1	2	2	12	0	0	2	0	0	0	0	1	0	1	0	2
AC200106.4_FG003	8	6	12	25	5	4	5	4	11	6	10	13	5.05362	1	10	23.1109
AC200112.4_FG007	0	0	0	0	0	0	0	0	0	0	0	0	0	0	1	0
AC200112.4_FG008	0	0	0	0	0	0	0	1	0	0	1	1	0	0	1	7
AC200117.3_FG004	0	0	0	0	0	0	0	0	0	0	0	0	0	0	0	0
AC200122.4_FG004	0	0	0	0	0	0	0	0	0	0	0	0	0	0	0	0
AC200124.3_FG005	0	0	0	0	0	0	0	0	0	0	0	0	0	0	0	0
AC200138.3_FG003	0	0	0	0	0	0	0	0	0	0	0	0	0	0	0	0
AC200143.3_FG003	0	0	0	0	0	0	0	0	0	0	0	0	0	0	0	0
AC200171.2_FG001	0	0	0	0	0	0	0	0	0	0	0	0	0	0	0	0
AC200178.2_FG002	0	0	2	0	0	0	0	1.6772	0.743708	0.432258	0	0	0	2.47931	0	0
AC200178.2_FG003	0	0	0	0	0	0	0	0	0	0	0	0	0	0	0	0
AC200207.2_FG001	0	0	0	0	0	0	0	0	1	0	1	1	1	1	0	2
AC200209.1_FG001	13.7176	19.5973	26.8149	20.3643	0	3.25235	14.2741	8.61077	0	2.12116	7.82353	6.23307	0	0	0	2.35621
AC200210.1_FG006	21	13	143	86	24	34	119	71	54	59	85	46	36	78	67	157
AC200215.3_FG002	0	1	3	0	8.3727	0	1	1	0	0	1	1	0	5	0	0
AC200225.5_FG001	0	0	4	5	0	0	2	1	3	5	6	1	0	1	1	3
AC200228.4_FG001	0	0	0	0	0	0	0	0	0	0	0	0	0	0	0	0
AC200234.3_FG001	0	0	0	0	0	0	0	0	0	0	0	0	0	0	0	0
AC200234.3_FG006	0	0	0	0	0	0	0	0	5	8	6	5	8	4	8	10
AC200240.3_FG002	0	3	0	1	0	0	0	1	3	0	4	1	0	0	0	0
AC200256.3_FG003	0	2	0	2	0	0	0	0	0	0	2	1	0	0	1	0
AC200287.4_FG006	0	0	1.00058	0	0	0	0	0	1.00377	1.00085	0	2.00067	0	0	3.0007	0
AC200298.4_FG001	193	200	513	643	148	147	404	284	2	2	5	4	5	4	3	12
AC200490.3_FG005	0	0	0	0	0	0	0	1	0	0	0	0	0	0	0	0
AC200495.3_FG001	0	3	0	0	0	0	0	0	0	1	0	0	0	0	0	0
AC200497.4_FG015	1	2.71697	2.87835	0	0	0	0	3.96345	0	10.4743	3.78222	0	0	1.79124	0	8.06987
AC200535.4_FG002	0	0	0	0	0	0	0	0	0	0	0	0	0	0	0	0
AC200540.3_FG002	0	0	0	0	0	0	0	0	0	0	0	0	0	0	0	0
AC200565.4_FG001	90	117	100	74	52	20	87	43	111	153	147	154	53	130	165	187
AC200622.3_FG005	13.9202	0	24.4571	27.6799	2.40469	12.8535	10.8946	13.5584	3.29282	3.55388	3.52739	6.7228	4.29786	5.70883	7.07525	3.38343
AC200627.3_FG005	0	0	0	0	0	0	0	0	0	0	0	0	0	0	0	0
AC200725.4_FG003	4	8	23	23	8	8	20	12	2	2	1	1	1	2	2	7
AC200725.4_FG008	3	5	12.2835	6	8	2	7	4	0	0	0	0	0	0	0	0
AC200739.5_FG001	0	0	6	0	5	0	3	0	2	1	2	3	0	0	0	1
AC200753.3_FG003	2	1	0	3	0	1	0	0	69	64	88	78	55	86	90	236
AC200754.4_FG004	8	18.9309	17	3	14	10	34	1	0	4	0	2	2	0	2	2
AC200876.4_FG002	0	0	0	0	0	0	0	0	0	0	0	0	0	0	0	0
AC200876.4_FG003	0	1	2	0	0	0	0	0	0	0	0	0	0	0	0	0
AC200881.4_FG002	0	0	0	0	0	0	0	0	0	0	0	0	0	0	0	0
AC200881.4_FG007	7.44387	9.84997	11.6571	12.326	5.28156	10.6264	2.68227	0	0	5.26276	8	1.3666	3	7.86516	5.43565	5.39665
AC200884.4_FG002	0	0	0	0	0	0	0	0	0	0	0	0	0	0	0	0
AC200887.4_FG002	0	0	0	0	0	0	0	0	0	0	0	0	0	0	0	0
AC200904.3_FG003	0	0	0	0	0	0	0	0	0	0	0	0	0	0	0	0
AC201740.3_FG003	0	0	0	0	0	0	0	0	0	0	0	0	0	0	1	1
AC201767.3_FG003	3	0	6	2	0	1	2	1	0	1	0	1	1	1	3	1
AC201769.3_FG002	0	0	0	0	0	0	0	0	0	0	0	0	0	0	0	0
AC201791.3_FG005	0	0	0	0	0	0	0	0	0	0	0	0	0	0	0	0
AC201797.4_FG006	0	0	0	0	0	0	0	0	0	0	0	0	0	0	0	0
AC201798.4_FG005	0	0	0	0	0	0	0	0	0	0	0	0	0	0	0	0
AC201815.4_FG001	8	5	31	31	3	5	13	8	20	46	31	42	16	32	54	49
AC201828.3_FG002	0	0	0	0	0	0	0	0	0	0	0	0	0	0	0	0
AC201832.3_FG006	1	9	6	11	5	3	12	1	6	8	8	15	3	8	6	11
AC201888.3_FG013	0	0	0	0.5	0	0	0	0	0.5	0	0	1	1	0	2.5	0
AC201891.3_FG001	0	0	0	0	0	0	0	0	0	0	0	0	0	0	0	0
AC201898.4_FG004	0	0	0	0	0	0	0	0	1	0	0	0	0	0	4	0
AC201966.3_FG001	0	0	0	0	0	0	0	0	0	0	0	0	0	0	0	0
AC201969.4_FG005	0	0	10	5	0	2	8	6	10	14	12	9	5	5	6	3
AC201977.3_FG005	0	0	0	0	0	0	0	0	0	0	0	0	0	0	1	0
AC201985.4_FG003	0	0	0	0	0	0	0	0	0	0	0	0	0	0	0	0
AC201986.3_FG002	0	0	0	0	0	0	0	0	0	0	0	0	0	0	0	1
AC201995.4_FG001	0	0	0	0	0	0	0	0	0	0	0	0	0	0	0	0
AC202000.4_FG006	0	0	0	0	0	0	2	0	0	1	1	0	0	0	1	0
AC202011.3_FG010	0	2	5	1	0	0	4	3	336	328	236	281	258	336	600	621
AC202015.3_FG004	0	0	0	0	0	0	0	0	0	0	0	0	0	0	0	0
AC202040.4_FG002	0	0	0	0	0	0	0	0	0	0	0	0	0	0	0	0
AC202041.4_FG003	0	0	0	0	0	0	0	0	0	0	0	0	0	0	0	0
AC202069.3_FG002	0	0	0	0	0	0	0	0	0	0	0	0	0	0	0	0
AC202073.4_FG001	383	199	1460	1191	206	229	1000	593	438	537	511	495	260	462	566	640
AC202076.3_FG009	0	0	0	0	0	0	0	0	0	2	2	4	0	3	3	6
AC202091.4_FG003	0	0	0	0	0	0	1.05845	0	0	0	0	0	0	0	0	0
AC202092.2_FG003	0	0	1	1	1	14	1	1	7	4	4	7	3	10	2	14
AC202101.3_FG002	0	0	0	0	0	0	0	0	0	0	0	0	0	0	0	0
AC202107.3_FG001	19	25	29	25	18	15	29	27	22	18	19	13	13	16	17	26
AC202110.3_FG004	0	0	0	0	0	0	0	0	0	0	0	0	0	0	0	0
AC202122.2_FG001	0	0	0	0	0	0	1	0	0	0	0	0	0	0	0	0
AC202129.3_FG001	24.6407	22.9714	6.39582	4.41942	10.6899	16.3005	4.80936	6.05309	1	0	0	0	0	0	0	0
AC202139.3_FG008	16	12	22	83	1	0	10	6	141	175	119	224	49	83	135	111
AC202144.5_FG001	0	0	7	3	0	2	0	0	3	7	2	5	1	4	6	1
AC202172.3_FG004	0	0	0	0	0	0	0	0	0	0	0	0	0	0	0	0
AC202178.3_FG002	0	0	0	3	0	0	0	0	0	0	0	0	0	0	0	0
AC202179.3_FG004	0	0	1	1	0	0	2	1	2	17	12	9	11	1	17	7
AC202179.3_FG005	0	0	0	0	0	0	0	0	0	0	0	0	0	0	0	0
AC202181.3_FG010	13	5	39	52	9	8	27	19	14	24	38	20	10.4866	19	30	53
AC202185.4_FG004	0	0	0	9	0	1	2	4	753	637	1321	726	758	1416	1142	3404
AC202187.4_FG003	0	0	0	0	0	0	0	0	0	0	0	0	0	0	0	0
AC202384.4_FG009	0	0	1	1	3	0	0	0	29	33	60	32	15	30	73	64
AC202391.4_FG002	0	0	0	0	0	2	0	0.148987	0	0	0	0	0	1	0	0
AC202396.4_FG010	0	0	0	0	0	0	0	0	0	0	0	0	0	0	0	0
AC202417.5_FG002	0	0	0	0	0	0	0	0	1	2	0	3	0	0	0	1
AC202432.3_FG006	10	2	19	20	0	1	11	3	27	45	58	46	14	30	23	34
AC202435.3_FG001	0	1	0	1	2	2	1	0	3	4	10	9	5	6	0	33
AC202435.3_FG003	12.8828	41.6182	12.4308	11.5842	229.39	213.331	116.629	99.2397	2.15189	9.45046	2.04672	2.14413	57.2421	93.9532	5.36351	18.3337
AC202439.3_FG001	23	19	35	116	15	16	30	28	86	82	103	97	62	73	61	183
AC202439.3_FG006	324	434	585	787	108	79	174	143	304	298	676	448	37	77	119	526
AC202526.4_FG006	0	0	0	0	0	0	0	0	0	0	0	0	0	0	0	0
AC202532.4_FG006	0	0	0	0	0	0	0	0	0	0	0	0	0	0	0	0
AC202534.2_FG007	0	0	0	0	0	0	0	0	0	0	0	0	0	0	0	0
AC202549.3_FG008	0	0	0	0	0	0	0	0	0	0	0	0	0	0	0	0
AC202561.3_FG007	0	0	0	0	0	0	0	0	0	0	0	0	0	0	0	0
AC202567.4_FG004	3	3	16	10	0	9	13	7	8	11	17	11	3	7	12	12
AC202705.2_FG001	1	0	1	0	0	0	0	0	0	0	2	0	2	0	0	0
AC202707.3_FG002	350	217	331.285	446	104	42	314.382	264	94	62	72	61	30	63	56.0688	58
AC202855.3_FG004	0	0	0	0	0	0	0	0	0	0	0	0	0	0	0	0
AC202864.3_FG002	9	5	12	7	1	21	13	12	32.688	38.7019	31	38	28	35	94	164
AC202867.3_FG008	0	0	0	0	0	0	0	0	0	0	0	0	0	0	0	0
AC202867.3_FG010	0	0	0	0	0	0	0	0	0	0	0	0	0	0	0	0
AC202877.3_FG002	0	1	0	0	0	0	1.41873	0	1.3288	1	1	0	1	0	0	4
AC202900.3_FG001	0	4	1	5	0	0	3	1	12	8	27	10	7	23	3	36
AC202911.3_FG002	3	2	3	1	2	2	2	0	3	2	3	3	2	2	5	4
AC202915.3_FG002	127	80	189.982	244	62.9735	36.9252	127	106.974	664.968	746	1223.89	869.97	447	951.96	850.961	2485.97
AC202921.3_FG004	0	0	0	0	0	0	0	0	0	0	0	0	0	0	0	0
AC202930.4_FG007	0	0	0	0	0	0	0	0	0	0	0	0	0	0	0	0
AC202930.4_FG008	0	0	0	0	0	0	0	0	0	0	0	0	0	0	0	0
AC202940.3_FG004	0	0	1	0	0	0	3	0	0	1	3	0	1	1	0	3
AC202950.3_FG008	0	0	0	0	0	0	0	0	0	0	0	0	0	0	0	0
AC202953.3_FG003	0	0	0	0	0	0	0	0	0	0	0	0	0	0	0	0
AC202959.3_FG001	0	0	0	0	0	0	0	0	2	2	2	4	0	0	0	0
AC202965.3_FG002	0	0	0	0	0	0	1	0	0	0	0	0	0	0	1	0
AC202974.3_FG004	0	0	0	0	0	0	0	0	0	0	0	0	0	0	0	0
AC202989.3_FG007	0	1	0	0	0	0	0	0	2	2	2	1	0	1	4	3
AC202991.3_FG003	0	0	0	0	0	0	0	0	0	0	0	0	0	0	0	0
AC203001.3_FG001	0	0	0	0	0	0	0	0	0	0	0	0	0	0	0	0
AC203006.3_FG005	0	0	0	0	0	0	0	0	2	0	0	0	0	0	0	0
AC203019.3_FG001	0	0	0	2	0	0	1	0	1	3	0	2	0	5	2	4
AC203027.3_FG003	0	0	0	0	0	0	2	0	0	0	0	0	0	0	0	0
AC203031.3_FG002	54	78	152	453	37	39	114	88	278	326	326	336	169	318	251	461
AC203048.3_FG001	3	4	55	28	2	3	65	14	54	89	74	76	37	30	89	78
AC203090.3_FG005	0	0	0	0	0	0	0	0	0	0	0	0	1	0	0	0
AC203093.3_FG001	1	3	7	3	2	2	3	2	26	23	24	17	4	19	15	35
AC203101.3_FG002	1	0	5	4	0	1	0	3	0	1	0	0	3	1	1	1
AC203148.3_FG005	0	0	0	2	0	0	0	0	0	0	0	0	1	0	0	1
AC203159.3_FG009	3	8	8	12	6	3	2	1	9	11	10	11	1	9	10	18
AC203159.3_FG010	0	0	0	0	0	0	0	0	0	0	0	0	0	0	0	0
AC203173.3_FG001	16	19	26	30	5	4	7	6	24	31	34	33	7	30	24	53
AC203173.3_FG002	5	0	4	1	0	0	1	0	6	4	4	7	4	7	4	16
AC203173.3_FG004	1179.77	941	2918.68	3138.94	2012	1939	2154.01	1317.33	6182.77	9093.01	7121.83	7255.11	8531.4	14077.8	12129.8	12685
AC203176.4_FG003	0	0	0	0	0	0	0	0	0	0	0	0	0	0	0	0
AC203183.3_FG001	0	0	0	0	0	0	0	0	0	0	0	0	0	0	0	0
AC203208.4_FG001	9	5	20.53	22.8927	2	0	13	8.5801	0	4	1.0758	3	1	1	5	3
AC203220.3_FG006	0	0	0	0	0	0	0	0	0	0	0	0	0	0	0	0
AC203227.3_FG001	0	0	1	0	0	0	0	0	0	0	0	0	0	0	0	0
AC203228.3_FG003	0	0	2	0	0	0	0	0	0	1	1	0	0	0	0	0
AC203237.3_FG001	0	0	2	1	0	0	0	1	1	1	4	2	1	2	4	4
AC203244.4_FG001	0	0	0	0	0	0	0	0	0	0	0	0	0	0	0	0
AC203253.4_FG001	5.07129	6.17043	0	6.34997	0	1.79006	0	2.7181	0	8.54209	7.78664	11.1947	8.41428	0	16.3159	4.37793
AC203257.2_FG003	0	0	2	4.00634	0	0	1	1	0	0	0	0	0	0	0	1.00108
AC203260.3_FG003	0	0	0	0	0	0	0	0	0	0	0	0	0	0	0	0
AC203262.3_FG002	0	0	0	0	0	0	0	0	0	0	0	0	0	0	0	0
AC203265.3_FG002	1	0	0	0	0	0	0	0	1	2	1	1	0	2	3	1
AC203278.4_FG004	0	0	0	0	0	0	0	0	4	0	1	2	0	0	0	1
AC203280.3_FG001	0	0	0	0	0	0	0	0	0	1	0	0	0	0	0	0
AC203294.3_FG001	0	0	0	0	0	0	0	0	1	0	0	0	0	0	0	1
AC203294.3_FG008	0.924465	2.8	0	0.27645	0	1	4.63032	1.09949	0	0	4.42048	0	0	0	0	0
AC203294.3_FG012	35	43	122	91	19	11	36	17	13	12	13	13	8	20	12	24
AC203306.3_FG003	0	0	0	0	0	0	0	0	0	0	0	0	0	0	0	0
AC203307.4_FG001	0	0	0	0	0	0	0	0	2	4	2	3	5	1	0	5
AC203311.3_FG005	0	0	0	0	0	0	0	0	0	0	0	0	0	0	0	0
AC203316.3_FG003	0	0	0	0	0	0	0	0	0	0	0	0	0	0	0	0
AC203316.3_FG004	0	0	0	0	0	0	0	0	0	0	0	0	0	0	0	0
AC203324.3_FG008	33.5518	54.5736	32.5996	69.0935	26.5079	11	66.2716	14	60	81.4451	67.4481	65.4156	35.471	62	92.5002	93.5178
AC203332.3_FG001	0	0	0	0	0	0	0	0	0	0	0	0	0	0	0	0
AC203341.3_FG003	0	0	0	0	0	0	0	0	0	0	0	0	0	0	0.5	0
AC203359.3_FG001	0	0	0	0	0	0	0	0	0	0	0	0	0	0	0	0
AC203363.3_FG007	0	0	0	0	0	0	0	0	0	0	0	0	0	0	0	0
AC203365.3_FG004	0	0	0	0	0	0	0	0	0	0	0	0	0	0	0	0
AC203365.3_FG007	0	0	0	0	0	0	0	0	0	0	0	1	0	1	0	0
AC203366.4_FG001	44	20	554	346	41	36	486	130	491	641	508	594	280	354	571	749
AC203381.3_FG006	1	0	1	1	0	0	0	1	2	1	0	0	2	0	3	0
AC203382.3_FG005	0	0	0	0	0	0	0	0	0	0	0	0	0	0	0	0
AC203392.3_FG004	0	0	0	0	0	0	0	0	0	0	0	0	0	0	0	0
AC203394.3_FG004	2	6	6	5	0	2	4	2	1	4	1	1	4	2	2	3
AC203401.3_FG003	3	2	2	1	3	0	0	1	2	1	1	2	0	0	5	3
AC203408.4_FG003	1	1	1	0	0	1	0	0	4	4	15	3	4	10	3	6
AC203423.3_FG009	0	0	0	0	0	0	0	0	1	0	0	0	1	0	0	5
AC203424.3_FG001	342.998	335	454.735	385.985	158.865	114	279	179	420	506.643	437	467.695	342.691	532	734.655	716
AC203430.3_FG007	17	18	51	46	11	4	22	13	22.8576	37	18	36	13	19	28	23
AC203437.2_FG002	0	0	0	0	0	0	0	0	0	0	0	0	0	0	0	0
AC203439.3_FG005	0	0	0	0	0	0	0	0	0	0	2.19884	0	2	0	1	1
AC203531.3_FG002	0	0	0	0	0	0	0	0	0	0	0	0	0	0	0	0
AC203535.4_FG001	684	613	1644	1547	209	196	1151	586	1569	2410	1567	1750	1092	1654	2551	2263
AC203535.4_FG002	147	269	141	185	167	127	74	76	135	138	174	188.471	89	196	97	324
AC203535.4_FG004	6046	8480	13279	10198	6976	5648	11586	7918	9	9	5	24	3	17	8	3
AC203535.4_FG006	4	3	27	20	11	5	13	6	6	3	4	10	5	7	12	4
AC203535.4_FG007	19.7115	0	105.584	9.64111	0	14.0863	35.7876	21.8629	0	9.18702	1.57817e-05	0	0.00136296	0	0	0
AC203570.4_FG005	79	90	210	319	54	72	136	76	115	112	245	161	85	160	83	486
AC203571.3_FG001	8	11	14	10	4	10	7	9	12	13	32	13	11	15	8	40
AC203571.3_FG007	0	0	0	0	0	0	0	0	0	1	0	2	0	1	0	2
AC203672.3_FG001	0	0	0	0	0	0	0	0	0	0	0	0	0	0	0	0
AC203748.3_FG002	0	0	0	0	0	0	0	0	0	0	0	0	2.35749	0	0	2.118
AC203752.5_FG002	1	2	14	3	0	1	9	2	7	15.2472	18	10	5	3.10507	19.2543	13
AC203753.4_FG006	281	83	1189	932	80	177	1049	486	1368	1759	1402	1547	1867	3296	3277	2812
AC203753.4_FG007	0	0	0	0	0	0	2	1	0	2	1	1	3	3	8	8
AC203754.4_FG007	100	122	148	288.845	62	37	70.5273	31	15	29	23	28	14	47	7	30
AC203754.4_FG008	0	1	5	11	0	1	4	0	83	147	75	95	84	100	233	198.875
AC203761.3_FG002	30	28	221	169	20	49	217	96	136	245	153	205	91	124.32	207.584	214
AC203768.3_FG005	1.12977	0	2.05636	3.94569	0	0.201324	1.9674	0	0	0.188012	0	0	0	1.00908	0	0
AC203774.3_FG004	0	0	0	0	0	0	0	0	0	0	0	0	0	0	0	0
AC203777.3_FG001	0	0	0	0	0	0	0	0	0	0	0	0	0	0	0	0
AC203777.3_FG004	0	0	3	0	0	0	0	0	1	0	0	0	0	0	0	0
AC203790.3_FG004	0	0	0	0	0	0	0	0	0	0	0	0	0	0	1	0
AC203802.2_FG005	0	0	0	0	0	0	0	0	0	0	0	0	0	0	0	0
AC203804.4_FG008	0	0	0	2	2	0	0	1	5	7	7	6	2	8	14	9
AC203806.3_FG006	1	0	1	0	0	0	0	1	0	0	0	1	0	0	2	0
AC203831.3_FG002	6	1	38	47	7	9	35	16	27	38	28	33	18	34	41	36.9247
AC203834.4_FG004	1	3	1	0	3	0	4	2	1	0	1	0	0	1	1	0
AC203841.3_FG002	62	42	132	86	22	14	71	35	44	62	40	52	20	34	59	71
AC203841.3_FG009	339	216	823	1190	148	84	309	234	877	1001	1024	1015	576	951	1157.72	1243
AC203847.3_FG004	0	0	0	0	0	0	0	0	2.49886	1	3	2	3	4	2	1
AC203847.3_FG009	0	0	0	0	0	0	0	0	0	0	0	0	0	0	0	0
AC203855.2_FG001	90	84	107	364	24	63	57	93	0	0	0	0	0	0	0	0
AC203862.4_FG001	5	3	7	20	9	2	3	10	259	250	580	343	152	280	171	1159
AC203862.4_FG002	75	54	117	154	34	28	108	54	199	245	270	262	111	175	226	309
AC203865.3_FG001	32	38	94	101	10	30	51	27	60	80	101	62.2298	30	59	45.319	93
AC203900.3_FG006	0	0	2	0	0	0	2	2	18.325	14	24.2839	11.386	23.306	18.6676	34.2947	31.219
AC203909.3_FG003	60	59	51	185	40	54	39	15	23	25	63	47	17	34	19	141
AC203909.3_FG006	1	5.19944	24.081	11.6714	8	8.89465	13.8376	16.4874	5.82381	5.88684	7.92217	6.03136	5.92919	1.4055	0	6.80634
AC203909.3_FG007	6	1	0	6	40	49	0	4	0	0	0	0	1	3	0	0
AC203909.3_FG010	0	0	0	0	0	0	0	0	0	0	0	0	0	0	0	0
AC203925.3_FG002	0	0	0	0	0	0	0	0	0	0	0	0	0	0	0	0
AC203928.4_FG001	0	0	0	0	0	0	0	0	0	0	0	0	0	0	0	0
AC203944.4_FG002	0	0	0	0	0	0	0	0	0	0	1	0	0	0	0	0
AC203955.3_FG002	0	0	0	0	0	0	0	0	0	0	0	0	0	0	0	0
AC203955.3_FG005	0	0	0	0	0	0	0	0	0	0	0	0	0	0	0	0
AC203956.3_FG004	0	3	1.00138	1	0	2	4.11055	0	1	1	3	1.73013	0	0	2	0
AC203957.3_FG004	539	749	1339	973	671	492	1479	918	335	357	380	275	499	838	266	520
AC203966.5_FG002	41.5113	43.815	152.74	84.453	53.4196	34.3283	154.684	68.0641	2	6	9	9.3033	4	5.0971	6.34763	8
AC203966.5_FG003	0	0	0	0	0	0	2	0	3	9	5	3	6	8	19	19
AC203966.5_FG005	5	5	11	16	3	1	28	22	146	134	195	137	78	113	149	426
AC203966.5_FG006	11	21	33.0616	11	5	2	30	12	48	66.2293	56.1273	45.2745	29	51	99	81.3041
AC203972.3_FG001	9	14	118	61	12	14	89	61	700	754	736	778	376	722	637	749
AC203972.3_FG003	0	0	1	0	0	0	0	1	24	28	35	31	21	31	33	68
AC203976.4_FG001	0	0	0	0	0	0	0	0	0	0	0	0	1	0	0	0
AC203980.3_FG003	0	0	0	0	0	0	0	0	0	0	0	0	0	0	0	0
AC203985.4_FG001	2737.01	1173.6	13655.7	12553	3011.57	3367.42	10689	7095.3	787	1036	1234	1058	932	1759	1095	2347
AC203985.4_FG005	298	270	612	789	240	219	460	366	348	383	427	336	241	308	399	608
AC203986.3_FG013	10	2	19	8	37	37	253	132	0	1	0	0	0	0	0	0
AC203989.4_FG001	10	3	10	10	4	6	10	12	38	23	16	15	10	33	32	51
AC204007.3_FG001	0	0	0	0	0	0	0	0	0	0	0	0	0	0	0	0
AC204007.3_FG008	0	0	0	0	0	0	0	0	0	0	0	0.37131	0	0	0	5.11181
AC204009.3_FG009	3	1	3	6	0	0	2	0	2	3	5	3	3	4	0	2
AC204015.3_FG006	0	0	0	0	0	0	0	0	1.01323	0	0	0	0	0	0	0
AC204017.4_FG003	0	0	0	0	0	0	1	0	0	0	2	0	0	0	4	0
AC204035.3_FG003	0	0	0	0	0	0	1	0	0	1	0	3	0	1	0	4
AC204048.3_FG002	0	0	0	0	0	0	0	0	4	10	16	5	4	3	6	30
AC204050.4_FG006	0	0	0	0	0	1	0	0	9	21	19	10	4	15	21	17
AC204051.3_FG001	5	11	10	9	3	0	8	2	0	0	0	0	1	0	1	0
AC204060.3_FG010	0	0	0	0	0	0	0	0	0	0	1	0	1	2	0	4
AC204070.3_FG004	7	6	35	53	1	4	37	20	72	74	73	85	49	77	122	56
AC204088.3_FG010	0	0	0	0	0	0	0	0	0	0	0	0	0	0	0	0
AC204212.4_FG001	1428	3887	12128	4199	3849	3888	14612	10447	5	9	8	12	6	4	14	12
AC204213.1_FG007	3.45617	5.07334	15.1565	20.5089	15.916	2.17335	16.9319	15.3735	11.3911	8.14335	27.2972	17.9476	8.30161	23.3872	8.35632	48.8872
AC204231.3_FG010	1	0	8.32084	0	0	0	1.07249	0	0	0	0	1.33806	0	2	0	3.05597
AC204252.3_FG001	0	1	0	0	1	0	1	1	1	0	5	0	0	0	0	1
AC204254.3_FG001	0	0	0	0	0	0	0	0	12	9	5	5	8	11	14	35
AC204271.3_FG003	0	0	0	0	0	0	0	0	25	26	26	25	29	27	46	31
AC204277.3_FG006	407	421	797.946	595.903	164	134	566.954	245.954	419	522.997	426	482.982	242	457.988	578.977	616
AC204292.4_FG002	43	17	78	96	12	19	50	29	49	70	63	59	26	49	63	62
AC204292.4_FG003	32	35	42	97	36	63	39	28	23	34	46	26	23	40	22	62
AC204292.4_FG005	0	0	0	0	0	0	0	0	1	0	0	0	0	0	0	0
AC204292.4_FG006	0	0	0	0	0	0	0	0	0	0	0	0	0	0	0	0
AC204298.3_FG006	0	0	4	0	0	1	0	0	4	7	5	7	1	0	2	6
AC204300.3_FG003	0	0	0	0	0	0	0	0	0	1	0	2	0	1	2	0
AC204300.3_FG009	0	0	5	4	2	2	6	2	6	8	3	8	3	7	10	7
AC204306.3_FG007	0	0	0	0	0	0	0	0	0	0	0	0	0	0	0	0
AC204311.4_FG004	2	2	1	5	0	1	4	1	3	4	1	3	3	1	2	3
AC204325.3_FG003	0	0	0	0	0	0	0	0	0	0	0	0	0	0	0	0
AC204351.3_FG004	0	0	0	0	0	0	0	0	0	0	0	0	0	0	0	0
AC204352.3_FG012	0	0	0	0	0	0	0	0	0	0	0	0	0	0	0	0
AC204359.3_FG004	3	4	14	15	1	6	10	7	12	14	14	5	4	4	9	20
AC204359.3_FG005	8.29759	16.9981	19.9794	37.4204	8.84379	14.0477	8.08864	8.13154	49.3273	49.7849	101.495	42.5868	43.1815	69.3494	54.6701	384.623
AC204377.3_FG001	0	0	0	0	0	0	0	0	0	0	0	0	0	0	0	0
AC204381.3_FG001	11	15	21	12	23	40	49	10	13	17	15	17	5	6	13	18
AC204383.2_FG002	0	0	0	0	0	0	0	0	0	0	0	0	0	0	0	0
AC204387.3_FG002	0	0	0	0	0	0	0	0	0	0	0	0	0	0	0	0
AC204437.3_FG004	0	0	0	0	0	0	0	0	0	0	0	0	0	0	0	0
AC204472.3_FG002	36	28	57	43	21	4	35	10	31	26	17	23	6	14	13	13
AC204476.3_FG004	0	0	0	0	0	0	0	0	0	1	0	0	0	0	0	1
AC204502.4_FG006	1	1	2	1	5	5	0	1	18	10	22	12	15	22	12	92
AC204515.4_FG003	0	0	0	0	0	0	0	0	0	0	0	0	0	0	0	0
AC204515.4_FG006	78	108	117	101	48	26	71	37	31	35	62	47	32	81	37	88
AC204519.3_FG003	1	0	0	0	0	0	0	1	4	6	3	6	2	11	5	14
AC204520.3_FG005	0	0	0	0	0	0	0	0	0	0	0	0	0	0	0	0
AC204530.4_FG002	37	38	129	157	23	33	69	39	425	600	440	458	323	437	706	645
AC204530.4_FG003	0	2	0	4	0	0	0	1	1	1	1	9	0	1	1	4
AC204530.4_FG006	0	0	10	2	3	3	5	6	56	54	80	63	48	81	113	215
AC204539.4_FG001	13	21.3496	15	77.3741	92.6881	87.9452	66.7017	63.1422	0	0	0	0	3	4	1	3
AC204539.4_FG002	40	62.6504	89	142.594	221.312	143.055	170.288	136.851	2	3	1	0	0	0	1	2
AC204539.4_FG003	36.5634	82.8342	111.521	97.824	51.2585	17.1891	77.3237	30.187	32.0221	58.7939	60.9908	46.9865	14.9644	33.0204	43.1226	54.7852
AC204540.3_FG001	2	2	1	0	0	0	1	2	0	0	0	1.10573	0	1	0	0
AC204552.3_FG001	0	0	0	0	0	0	0	0	0	0	0	0	0	0	0	0
AC204563.3_FG011	0	0	0	0	0	0	0	0	0	0	0	0	0	0	0	0
AC204569.3_FG002	0	0	0	0	0	0	0	0	0	0	1	0	0	0	0	1
AC204573.3_FG002	0	0	0	0	0	0	0	0	0	0	0	0	0	0	0	0
AC204573.3_FG015	0	0	0	2	0	0	0	0	0	0	0	0	0	0	0	0
AC204581.3_FG003	0	0	0	0	0	0	0	0	0	0	0	0	0	0	0	0
AC204591.3_FG002	0	0	0	0	0	0	0	0	0	0	0	0	0	0	0	0
AC204605.3_FG008	0	0	0	0	0	0	0	0	0	0	0	0	0	0	0	0
AC204611.4_FG001	0	0	1	3	65	63	2	3	179	231	286	239	432	726	251	932
AC204618.3_FG001	0	0	0	0	0	0	0	0	0	0	0	0	0	0	0	0
AC204619.3_FG003	0.120131	0.88472	0	3.40051	16.306	40.5954	3.3228	2.66048	1.61271	0	2.46013	0	0	3.42823	0.835098	0
AC204621.4_FG006	0	2	0	0	0	0	0	0	2	1	7	2	1	0	2	1
AC204636.3_FG003	1	1	0	0	0	0	0	0	1	0	1	0	0	0	0	0
AC204641.5_FG001	0	0	2.01126	0	13	16	0	1	0	0	0	0	36.4166	75	1.00263	1.01327
AC204641.5_FG003	0	0	0	0	0	0	0	0	0	0	0	0	0	0	0	0
AC204659.3_FG005	0	0	1	0	0	0	0	0	0	0	0	0	0	2	1	0
AC204662.3_FG005	0	0	0	0	0	0	0	0	0	0	0	0	0	0	0	0
AC204679.3_FG003	0	0	0	0	0	0	0	0	0	0	0	0	0	0	0	0
AC204687.3_FG001	0	0	0	0	0	0	0	0	0	0	0	0	0	0	0	0
AC204690.4_FG005	2.00102	0	2.0028	3.00523	0	0	0	1.00123	1.00079	4.00598	0	5.0038	0	0	9.02311	2.00095
AC204703.3_FG007	0	0	0	0	0	0	0	0	0	0	0	0	0	0	0	0
AC204707.4_FG001	0	0	0	0	0	0	0	0	0	0	0	0	0	0	0	0
AC204710.4_FG003	0	0	0	0	0	0	0	0	2	5	4	4	2	4	1	2
AC204711.3_FG002	3	0	5	5	0	1	9	5	27	51	89	31	20	38	23	70
AC204711.3_FG003	2	1	0	2	0	0	0	1	0	0	1	1	3	3	1	7
AC204712.3_FG002	4	2	7	9	2	0	5	0	46	43	69	38	58	57	48	409
AC204712.3_FG006	0	0	0	0	0	0	0	0	0	0	0	0	0	0	0	0
AC204717.3_FG005	0	3	7	3	0	0	9	3	4	4	1	4	1	4	7	4
AC204763.2_FG001	3	0	2	0	0	0	1	3	1	0	1	2	1	1	1	5
AC204768.3_FG001	0	0	0	0	0	0	0	0	0	0	0	0	0	0	0	0
AC204772.2_FG002	0	0	0	0	0	0	0	0	0	0	0	0	0	0	0	0
AC204821.3_FG004	0	0	0	0	0	0	0	0	0	0	0	0	0	0.72749	0	0
AC204845.3_FG008	0	0	0	0	0	0	0	0	0	0	0	0	0	0	0	0
AC204868.3_FG004	0	0	0	0	0	0	2	0	1	1	4	2	2	3	5	17
AC204887.4_FG003	0	1	1.61117	0	0	0	1	3	0	0	0	0	0	0	0	0
AC204891.4_FG001	51	12	92	164	28	4	44	36	526	438	447	757	223	508	344	528
AC204893.3_FG001	2	3	4	4	1	0	0	0	0	1	2	0	1	2	4	5
AC204897.3_FG007	1	0	2	0	0	0	0	0	0	0	0	0	0	0	0	0
AC204931.3_FG002	0	0	0	0	0	0	0	0	0	0	0	0	0	0	0	0
AC204931.3_FG004	0	0	0	0	0	0	0	0	0	1	1	0	0	0	0	0
AC204944.3_FG004	0	0	0	0	0	0	0	0	0	0	0	1	0	0	0	0
AC204953.3_FG002	0	0	0	1	0	0	0	0	0	1	0	0	1	1	0	1
AC205008.4_FG002	82	65	115	83	125	113	132	94	3	5	12	5	3	16	11	24
AC205012.3_FG002	10.2518	17.1877	28.2228	24.0653	53.6733	42.3274	79.4264	48.9941	1	0	2	0	3.00455	4	0	10
AC205026.3_FG003	0	1	0	2	0	0	1	0	1	4	0	0	0	1	1	3
AC205033.4_FG004	14	23.2447	65.9099	33.8608	7	17	38.8901	21	4	10	14	3	5	8	4	13
AC205035.3_FG004	0	0	0	0	0	0	0	0	0	0	0	0	0	0	0	0
AC205057.3_FG002	6	11	12	20	7	2	7	7	30	30	65.6295	37	27	40	31	164
AC205057.3_FG004	2	4	73.3117	50.4744	9	11.7841	96.5889	9.93553	136.178	228.544	134.943	181.295	60.8556	88.3443	208.294	140.042
AC205060.2_FG002	2	1	24	24	0	1	21	6	37	21	24	30	6	23	35.1972	34
AC205066.3_FG008	0	0	0.5	0.5	0	0	1	0	0.396397	0	0	0.5	0	0	0	0
AC205077.3_FG003	140.092	312.194	409.111	463.699	341.195	150.164	389.976	187.978	56.1467	76.994	181.88	70.7847	32.065	58.7463	61.5772	173.641
AC205078.3_FG009	0	0	0	0	0	0	0	0	0	0	0	0	0	0	0	0
AC205100.3_FG001	0	0	0	0	0	0	0	0	0	0	0	0	0	0	0	0
AC205104.3_FG003	0	0	0	0	0	0	0	0	0	0	0	0	0	0	0	0
AC205106.3_FG004	0	0	0	0	0	0	0	0	0	0	0	0	0	0	0	0
AC205110.4_FG001	0	0	0	0	0	0	0	0	0	0	0	0	0	0	0	0
AC205122.4_FG003	1969	1571	3824	3868	966	1175	2459	1899	1397	1367	1753	1344	928	1669	1403	1905
AC205122.4_FG005	0	0	0	0	0	0	0	0	0	0	0	0	0	0	0	0
AC205122.4_FG006	0	0	0	0	0	0	0	1	0	1	0	2	0	2	0	0
AC205122.4_FG007	0	0	0	0	0	0	0	0	0	1	0	0	2	0	0	3
AC205122.4_FG008	0	0	0	0	0	0	0	0	0	0	0	0	0	0	0	0
AC205122.4_FG009	0	0	0	0	0	0	0	0	14	11	31	23	11	20	20	40
AC205122.4_FG010	0	0	0	0	0	0	0	0	1	0	1	0	3	0	1	4
AC205154.3_FG001	0	0	1	1	0	0	12	9	0	0	0	0	0	0	0	0
AC205154.3_FG005	0	0	0	0	0	0	0	1	573	475	928	785	493	808	777	2506
AC205155.3_FG001	0	0	0	0	0	0	0	0	0	0	0	0	0	0	0	0
AC205158.3_FG004	0	0	0	0	0	0	0	0	0	0	0	1	0	0	0	0
AC205165.3_FG002	0	0	4	1	0	0	1	0	0	1	4	1	0	2	0	0
AC205171.3_FG001	0	0	0	0	0	0	0	0	0	0	0	0	0	0	0	0
AC205173.3_FG001	0	0	0	0	0	0	0	0	0	0	0	0	0	0	0	0
AC205175.3_FG001	0	0	0	0	0	0	1.04625	0	0	0	0	2.07452	0	1	0	1
AC205175.3_FG002	0	3	3	2	2	8	4	0	7	3	2	3	2	4	12	9
AC205250.3_FG004	1	0	0	0	0	0	0	0	7	2	2	1	0	2	0	4
AC205250.3_FG006	0	0	0	0	0	0	0	0	0	0	0	0	0	0	0	0
AC205251.3_FG002	0	0	0	0	0	0	0	0	0	0	0	0	0	0	0	1
AC205269.3_FG003	1	1	0	1	0	0	0	0	0	0	0	0	0	0	1	0
AC205274.3_FG001	1	0	0	1	7	4	1	23	6	4	19	34	12	15	4	15
AC205320.3_FG004	8	16	9	28	19	1	1	6	41	57	89	34	61	48	66	130
AC205324.3_FG003	2	6.81185	4	2	2	4	10.6341	0	5.47223	18	11.0711	24.6934	1	12	32.2715	33.7502
AC205326.3_FG002	129.343	73	269.339	319	39	25	179.313	90	195.33	255	144	232	93	249	275	277
AC205331.3_FG004	0	0	0	0	0	0	0	0	0	0	0	0	0	0	0	0
AC205336.3_FG003	0	0	0	0	0	0	0	0	0	0	0	0	0	0	0	0
AC205345.3_FG002	35	45.2414	37.1718	31.1662	23	12	34.355	26	14.0686	11.0324	9.05305	17.0432	8	12.0268	6.01301	21.0635
AC205362.4_FG002	111	54	141	263	81	31	258	212	687	797	1068	820	566	720	845	2468
AC205369.3_FG001	0	0	0	1	0	0	0	0	0	0	0	0	0	0	0	0
AC205376.4_FG003	123	112	366	431	211	191	469	323	3	2	3	1	1	1	0	0
AC205376.4_FG008	114	64	255	451	29	28	114	85	95	87	95	100	49	64	73	182
AC205379.3_FG012	4	1	1	6	0	0	1	2	11	11	15	12	6	6	11	28
AC205395.3_FG003	0	0	0	0	0	0	0	0	0	0	0	0	0	0	0	0
AC205405.3_FG001	0	0	0	0	0	0	1	1	0	0	0	0	0	0	0	0
AC205411.3_FG001	0	0	0	0	0	0	0	0	0	0	0	0	0	0	0	0
AC205413.4_FG001	23	4	30.9111	72	5	1	9	18	158.592	124.873	253.961	191.409	111	255.138	94.6409	457.737
AC205413.4_FG002	1	1	0	1.43433	2	0	0	0	12.7385	14.3206	22.4042	5.03988	8.0056	24.8978	6.87993	26.6659
AC205413.4_FG003	0	0	2.06108	5	1	0	0	0	19.1888	40.4369	55.194	9.59457	12.2782	32.08	9.41246	114.473
AC205417.3_FG003	0	0	0	0	0	0	0	0	0	0	0	0	0	0	0	0
AC205419.3_FG001	53	57	235	182	86	71	138	120	6105.68	7738.82	4615	5003.7	4575	7144.01	7624.32	6061.91
AC205425.3_FG006	12	13	28.7165	21	22	8	23	11	1	2	3	2	0	1	1	1
AC205466.3_FG003	0	0	0	0	0	0	0	0	0	0	0	0	0	0	0	0
AC205470.3_FG008	0	1.47377	2	1.01544	1	6	1.01051	0	0	4.49571	8	7	3	1.02462	12.8193	12.5144
AC205471.4_FG003	59	50	93	62	15	19	22	29	152	97	179	144	43	106	66	140
AC205471.4_FG007	89	35	5	875	6	12	3	6	612	504	900	852	432	1216	384	1478
AC205471.4_FG008	0	0	0	5	0	0	0	1	1	0	1	3	1	2	0	7
AC205476.3_FG007	0	0	0	0	0	0	0	0	0	0	0	0	0	0	0	0
AC205484.3_FG005	12.1856	19.6815	38.1819	14.7166	15.3408	6.21583	39.052	19	5.05806	6	6.13513	6.22002	3	4	6	4.07953
AC205485.3_FG011	11	0	9.47478	3	2	1.06562	14	3	5	6	5	1	1.09289	3	6	7
AC205490.4_FG004	0	0	0	0	0	0	0	0	0	0	0	0	0	0	0	0
AC205496.3_FG002	31	31	73	93	26	14	48	21	125	119	267	141	58	104	122	340
AC205500.3_FG002	0	0	0	0	0	0	0	0	0	0	0	0	0	0	0	0
AC205502.4_FG004	0	0	0	0	0	0	0	0	1.00462	0	0	1	2.01488	1.00419	2	0
AC205511.3_FG002	0	0	1	0	0	0	0	0	0	0	0	0	0	0	0	0
AC205513.3_FG003	0	0	0	0	0	0	0	1	1	1	1	1	3	0	0	8
AC205521.3_FG003	22	18	115	63	24	25	55	46	1896.54	1992	2003	1621.54	1328	2167.52	2235	3004.54
AC205532.3_FG001	0	0	1	5	0	3	1	0	0	0	0	0	0	0	0	0
AC205534.3_FG001	0	0	0	0	0	0	0	0	0	0	0	0	0	0	0	0
AC205534.3_FG002	0	0	0	0	0	0	0	0	0	0	0	0	0	0	0	0
AC205544.3_FG004	0	0	0	0	0	0	0	0	0	0	0	0	0	0	0	0
AC205558.3_FG002	168	187	303	287	173	82	261	192	60	52	95	92	27	49	22	53
AC205560.3_FG003	0	0	0	1.70296	0	0	12.5181	4.56207	0	1.38208	1.19195	0	0	0	0	0
AC205562.3_FG002	0	0	0	0	0	0	0	0	0	0	0	0	0	0	0	0
AC205567.3_FG002	1	0	5	3	0	0	3	2	0	0	0	0	0	0	1	0
AC205574.3_FG006	4	3	3	12	7	4	4	4	28.8902	33	64	48	15	40	26	125.801
AC205591.4_FG006	0	0	0	0	0	0	0	0	0	0	0	0	0	0	0	0
AC205592.3_FG001	97	68	67	253	21	2	25	16	142	128	228	210	28	44	80	210
AC205595.3_FG007	0	0	0	0	0	0	0	0	0	0	0	0	0	0	0	0
AC205605.3_FG002	0	0	0	0	0	0	0	0	0	0	0	0	0	0	0	0
AC205608.4_FG004	118	82	1002	533	143	172	1249	1038	1641	2000	1674	2082	1082	1814	1972	2081
AC205615.4_FG002	0	0	0	0	0	0	0	0	0	0	0	0	0	0	0	0
AC205619.3_FG003	0	0	0	0	0	0	0	0	0	0	0	0	0	0	0	0
AC205664.3_FG001	0	0	0	0	0	0	0	0	0	0	3	0	0	0	0	8
AC205672.3_FG001	5	0	6.7841	5	7	1	1	1	9.84232	12.9289	15	16	4	10	19	31
AC205673.3_FG006	2	0	0	3	0	0	3	0	3	13	5	4	1	9	5	9
AC205677.3_FG001	389	303	1045	944	178	128	633	308	1315	1669	1227	1422	797	1469	1989	1836
AC205695.3_FG008	0	0	0	0	0	0	0	0	0	0	0	0	0	0	0	0
AC205703.4_FG001	0	0	0	0	2	0	0	0	15	14	24	28	19	23	19	73
AC205703.4_FG002	113	116	293	237.809	209	184	215.97	125.982	782.693	826.611	775	804.618	657	1282.72	731	965
AC205703.4_FG005	34	33	93	118	27	17	79	45	556	743	508	572	348	614	697	644
AC205703.4_FG006	124	97	249.447	408.341	112.053	50	139.862	191.969	852.491	803.866	1244.9	1049.2	628.399	1202.11	973.16	1952.53
AC205703.4_FG010	188	79	1273	971	77	136	1106	416	1374	1952	1060	1459	1004	1361	2194	1771
AC205709.3_FG001	4	1	4	17	2	1.0541	10	6	0	2	7	4	2	2	0	10
AC205712.3_FG003	12	6	9	24	0	0	4	6	15	19	24	29	6	16	16	19
AC205713.4_FG004	0	0	0	0	0	0	0	0	0	0	0	0	0	0	0	0
AC205722.3_FG004	0	0	0	0	0	0	0	0	0	0	0	0	0	0	0	0
AC205725.3_FG010	0	0	0	0	0	0	0	0	0	0	0	0	0	0	0	0
AC205726.4_FG003	0	0	0	0	0	0	0	0	0	0	0	0	0	0	0	0
AC205730.3_FG001	2	1	1.00308	0	1	0	4	0	4	3	1	4	2	2	3	2
AC205730.3_FG002	54	64	481	248	33	43	593	118	401	603	340	490	197	302	564	442
AC205735.3_FG006	11	19	39	59	8	4	23	16	62	71	86	63	28	56	58	90
AC205813.4_FG008	0	0	0	0	0	0	2	0	0	0	0	0	0	0	0	0
AC205814.3_FG001	0	0	0	0	0	0	0	0	0	0	0	0	0	0	0	0
AC205833.3_FG002	0	1	1	8	2	3	3	6	9	4	13	3	1	2	5	12
AC205834.3_FG003	5.6826	6.8915	16.811	14.798	0	9.62413	17.2005	5.72429	12.7091	18.3108	13.4081	8.38571	5.72667	16.2913	15.4907	16.8254
AC205853.3_FG014	0	0	0	0	0	6.97941e-07	0	0	0	0	0	0	1	0	3.11293	0
AC205886.3_FG001	25.8763	46.987	58.7964	37.5292	27.3718	30	81.7648	22.685	16.9607	30.1773	19	38.4188	8	15	28.0044	43.7529
AC205888.4_FG004	4	6	18	16.6453	6	5	17	6	21	25	29.1197	29	7.64251	11	20	28.882
AC205907.3_FG004	4	3	1	1	5	7	7	1	3	9	9	4	3	3	5	20
AC205968.3_FG001	85	164	124	91	21	14	127	44	22	4	19	9	15	12	26	15
AC205972.3_FG002	0	0	0	0	0	0	0	0	0	0	0	0	0	0	0	0
AC205976.3_FG004	0	0	0	0	0	0	0	0	0	0	0	0	0	0	0	0
AC205982.3_FG014	40	56	182	162	18	33	133	46	166	186	238	122	100	156	198	306
AC206030.4_FG001	0	0	2	0	0	0	0	0	3	8	11	6	6	5	16	31
AC206031.3_FG007	11	19	22	67	15	2	31	14	12	12	14	10	1	9	7	18
AC206156.3_FG003	0	0	0	0	0	0	0	0	0	1	0	0	0	0	0	0
AC206156.3_FG009	0	0	0	0	0	0	0	0	0	0	0	0	0	0	0	0
AC206160.3_FG001	1	0	0	0	0	0	0	0	0	0	0	0	0	0	0	0
AC206165.3_FG007	0	0	5	2	0	1	1	4	1	2	3	4	3	0	3	8
AC206165.3_FG009	0	0	0	0	0	1	0	0	15	20	41	24	16	22	21	54
AC206165.3_FG019	0	0	0	0	0	0	0	0	0	0	0	0	0	1	3	0
AC206166.3_FG002	0	4	0	0	0	0	1	0	1	0	1	2	2	1	1	5
AC206168.2_FG003	0	0	0	0	0	0	0	0	0	0	0	0	0	0	0	0
AC206169.3_FG002	1	2	0	0	0	0	0	1	0	0	0	0	0	0	0	2
AC206184.4_FG002	0	0	0	0	0	0	0	0	0	0	0	0	0	0	0	0
AC206185.3_FG002	0	0	2	0	0	0	1.01028	1.00828	0	0	0	0	0	0	0	2.43962
AC206186.3_FG001	0	0	0	0	0	0	0	0	0	0	0	0	0	0	0	0
AC206194.3_FG003	3	1	1	0	0	0	0	0	0	0	0	0	1	0	0	0
AC206198.3_FG001	28	22	45	41	19	14	30	20	1	1	12	4	2	4	1	10
AC206199.3_FG001	0	0	0	0	0	0	0	0	0	0	0	0	0	0	0	0
AC206199.3_FG005	0.445623	0	0	0	0	0	0.426843	0	0	0	0	0	0	0	0	0
AC206201.3_FG004	2	10	14	5	35	13	7	11	11	8	4	3	4	19	19	20
AC206201.3_FG009	3	9	8.1006	7	3	0	4	7	4	8	9	4	2	8	9.50499	15.6468
AC206217.2_FG006	0	0	0	0	0	0	0	0	0	0	1	0	0	0	0	0
AC206223.3_FG001	98	68	297.984	177	38	73	152	127	363	369	294	289	204	386	259	376
AC206223.3_FG004	8.20771	14	35.9416	33.7474	11.1002	5.12494	58.038	9.0981	31.2719	48.5012	29.4202	46.9085	14.3905	23.0837	29.0776	25.1193
AC206223.3_FG006	15	32	48.589	51	20	20	15	17	147.404	199	196	198	96	148	179	252
AC206223.3_FG007	0	0	2.03086	3.00351	2	0	0	1.02798	3	2	8	2	3	8	5	8.00633
AC206223.3_FG008	9	0	6	2	0	1	1	6	5	6	8	7	8	13	12	29
AC206223.3_FG010	75	87	267	275	47	37	173	150	114	131	137	157	101	132	208	274
AC206227.4_FG001	0	0	0	0	0	0	0	0	0	0	0	0	0	0	0	0
AC206259.3_FG002	12	5	7	10.3547	2	8	20	5	6.44702	6	14.0511	12	1	8.60115	4	5
AC206259.3_FG003	2112.55	1953.59	3335.09	2423.06	1044.28	594.037	4134.79	1621.59	1882.77	2582.56	1899.23	2327.4	964.07	1767.35	2621.42	2148.67
AC206262.3_FG004	0	0	0	0	0	0	0	0	0	0	0	0	0	0	0	0
AC206265.3_FG006	0	2	4	4	5	0	8	2	2	3	1	1	3	3	3	2
AC206266.3_FG001	16.6894	44.0825	118.432	50.2686	16.7361	15.1655	120.239	52.5673	64.4748	76.3877	56.8046	70.9876	43.4847	80.8519	39.4699	43.5465
AC206273.3_FG004	0	2	3	6	0	0	0	1	0	1	0	4	1	1	0	5
AC206274.3_FG008	0	0	0	0	0	0	0	0	1	0	1	0	1	0	0	0
AC206285.3_FG003	0	0	6	3	0	1	2	1	0	0	1	0	0	1	0	1
AC206285.3_FG005	0	0	0	0	0	0	0	0	0	0	0	0	0	0	0	0
AC206312.3_FG008	18	21	27.1492	39	39	22	32	11.3697	0	1	1	2	1	5	3	9
AC206319.2_FG004	9	7	20	17	11	6	7	6	0	0	0	0	0	0	0	0
AC206325.3_FG003	0	1	5	3	0	0	0	0	0	1.22184	1	2.55492	0	1	2.59706	2.49793
AC206332.3_FG005	1	0	9	17	2	0	12	3	131	60	77	88	21	43	24	33
AC206349.2_FG002	0	0	0	0	0	0	0	0	0	0	0	0	0	0	0	0
AC206350.3_FG005	1	3	1	4	0	5	2	0	120	127	195	161	146	177	153	680
AC206392.3_FG004	0	0	0	0	0	0	0	0	0	0	0	0	0	0	0	0
AC206425.3_FG002	0	0	0	0	0	0	0	0	2	1	0	1	1	0	2	3
AC206425.3_FG004	0	0	0	0	0	0	0	0	0	0	0	0	0	0	0	0
AC206503.3_FG001	0	0	0	0	0	0	0	0	0	0	0	0	0	0	0	0
AC206514.2_FG002	0	0	0	0	0	0	0	0	0	0	0	0	0	0	0	0
AC206519.2_FG002	0	0	0	0	0	0	0	0	0	0	0	0	0	0	0	0
AC206547.2_FG002	0	0	0	3	0	0	0	0	0	0	0	0	0	0	0	0
AC206582.2_FG002	55	43	417	270	84	96	531	228	10	5	18	15	7	11	17	51
AC206610.4_FG004	0	0	0	0	0	0	0	0	5	6	4	4	2	7	6	10
AC206610.4_FG005	0	0	0	0	0	0	0	0	0	0	0	0	0	0	0	0
AC206611.3_FG002	0	0	0	0	0	0	0	0	0	0	0	0	0	0	0	0
AC206611.3_FG003	0	0	0	0	0	0	0	0	0	0	0	0	0	0	0	0
AC206634.3_FG004	0	0	0	5	3	1	2	1	1.00955	2	3	4	0	2.03472	0	10.0701
AC206638.3_FG007	0	0	0	0	0	0	0	0	0	0	0	0	0	0	0	0
AC206638.3_FG015	0	0	0	0	0	0	0	0	0	0	0	0	0	0	0	0
AC206642.4_FG001	370	552	1082	1161	167	121	387	292	720	1065	1087	758	645	678	1124	1907
AC206647.3_FG003	0	0	0	0	0	0	0	0	0	0	0	0	0	0	0	0
AC206655.3_FG004	0	0	0	0	0	0	0	0	0	0	0	0	0	0	0	0
AC206695.3_FG001	0	0	0	0	0	0	0	0	0	0	0	0	0	0	0	0
AC206698.2_FG002	0	0	0	0	0	0	0	0	0	0	0	0	0	0	0	0
AC206700.3_FG003	43.6208	32.5533	107.023	64.768	16	14.5902	85.9137	19.6891	28	34.2372	68.9353	23.5915	20.8246	22.6241	44.127	77.8148
AC206749.3_FG003	0	0	2	0	0	0	0	0	0	0	0	1	0	0	0	0
AC206763.3_FG002	4	0	7	4	1	0	1	0	4	10	9	11	4	8	13	18
AC206764.4_FG001	19.0388	16.0677	123.347	70.635	28.2143	21.0547	74.6212	33.327	74.1202	88.5559	50.3532	85.0463	41.3006	79.1092	83.6838	87.6941
AC206764.4_FG003	0	0	0	0	0	0.0260895	0.178631	0	0	0	1.43333	0	0	0	0	2.30069
AC206768.3_FG005	0	0	0	0	0	1	2	1	0	0	1	0	1	1	0	2
AC206768.3_FG006	0	0	0	0	0	0	0	0	0	0	0	0	0	0	0	0
AC206780.3_FG004	1.01898	0	7.05923	1.00305	0	5.09286	3.11933	0	4.1625	5.38493	4	1.00734	1.03761	6.62585	8.06492	10.4826
AC206788.3_FG008	22	36	218	259	22	4	94	65	120	175	100	155	37	64	104	97
AC206788.3_FG015	302	498.635	433	555.445	269.406	232.2	188.942	164.062	143.065	111.498	173.247	173.707	48.5494	91.5769	67.1418	240.678
AC206831.3_FG015	0	0	0	0	0	0	0	0	0	0	0	0	0	0	0	0
AC206832.3_FG004	0	0	4	0	0	0	1	0	0	0	0	0	0	0	0	0
AC206840.3_FG002	102	87	252	327	40	45	162	118	89	126	136	106	49	110	98	120
AC206898.3_FG006	4	10.8648	25.9819	15	4	9	16	6	16	18	7	14.6514	8	11	21.8775	29
AC206901.3_FG005	74.8962	141.933	89.2054	114.679	51.59	22.7723	42.839	31.5181	343.026	316.937	645.796	309.558	262.34	416.843	360.07	1188.53
AC206941.2_FG002	0	0	0	0	0	0	0	0	0	0	0	0	1	0	0	0
AC206946.2_FG009	0	0	0	0	0	0	0	0	0	0	0	0	0	0	0	0
AC206951.3_FG014	0	0	0	0	0	0	0	0	0	0	0	0	0	0	0	0
AC206951.3_FG016	0	6	2	3	0	0	1	0	96	85	195	107	127	237	115	824
AC206951.3_FG017	89	76	60	152	80	132	88	86	225	236	388	237	215	452	153	1228
AC206952.3_FG001	0	0	0	0	0	0	0	0	0	0	0	0	0	0	0	0
AC206968.3_FG001	0	0	0	0	0	0	1	0	0	0	0	0	0	0	0	0
AC206968.3_FG003	961.302	521.518	3434.45	4144.3	375.423	350.291	2154.15	1937.12	2833.1	2984.56	2480.18	3146.15	1815.84	3009.22	3240.53	3485.42
AC206969.3_FG001	0	0	0	1	0	0	0	0	0	0	0	0	0	0	0	2
AC206980.3_FG007	0	0	0	0	0	0	0	0	0	0	0	0	0	0	0	0
AC206989.4_FG002	189	227	353	423	106	59	218	173	152	198	218	215	78	166	150.481	221
AC206999.1_FG002	9	2	2	7	0	0	2	3	2	0	0	1	0	0	0	1
AC206999.1_FG007	0	0	0	0	0	0	0	0	0	0	0	0	0	0	0	0
AC207011.3_FG001	1	1	0	2	0	1.77439	1	0	3	2	5	1.37528	3	1	8	2
AC207019.3_FG003	0	0	0	0	0	0	0	0	0	0	0	0	0	0	0	0
AC207024.3_FG002	0	0	1	0	0	0	0	0	0	0	0	0	0	0	0	0
AC207043.3_FG002	8	1	19	25	0	8	6	1	135	96	145	103	56	119	56	130
AC207043.3_FG004	0	0	0	0	0	0	0	0	0	0	0	0	0	0	0	0
AC207080.3_FG005	1	1	13.0138	0	0	2	4	0	0	5	3	6	2.31271	1	7	1
AC207104.3_FG001	0	0	0	0	0	0	0	0	0	0	0	0	0	0	0	0
AC207107.4_FG001	16	16	41	52	44	37	170	32	14	13	28	16	7	16	21	48
AC207107.4_FG002	0	0	1	0	0	0	0	0	0	0	0	0	0	0	0	0
AC207119.3_FG001	66	54.8004	92	97	37	24	73	43	1.21633	0	0	3.62215	1.22077	1.2115	0	3.62995
AC207188.3_FG002	0	0	0	0	0	0	0	1	1	2	5	4	3	3	6	11
AC207189.4_FG002	0	0	0	0	0	0	1	0	0	0	0	0	0	0	0	0
AC207205.3_FG004	0	0	1	0	0	0	0	0	1	0	1	1	2	0	0	3
AC207206.3_FG001	0	0	0	0	0	0	0	0	0	0	0	0	0	0	0	0
AC207206.3_FG003	0	0	0	1	0	0	0	0	0	0	0	0	0	0	0	0
AC207225.3_FG001	0	0	0	0	0	0	0	0	0	0	0	0	0	0	0	0
AC207225.3_FG003	5	4	14	9	3	0	20	1	20	24	26	18	11	19	40	32
AC207231.3_FG001	0	0	0	0	0	0	0	0	0	0	0	0	0	0	0	0
AC207254.3_FG005	0	0	0	2	0	0	0	0	0	1	0	0	0	0	0	0
AC207260.3_FG003	3	6	4	8	1	1	12	4	3	3	10	2	2	2	2	9
AC207260.3_FG004	0	0	0	0	0	0	0	0	0	0	0	0	0	0	0	0
AC207265.3_FG002	2127.7	2495.59	6099.17	4605	1856.69	1482.71	4897.61	2689.71	2273.35	2611.38	2993.42	2722.72	1522.43	2849.65	2351.26	4453.99
AC207309.3_FG007	0	0	1	0	2.25796	0	0	0	0	1.02892	0	1.08758	1	1.02058	2.06314	2.24617
AC207309.3_FG010	0	0	0	0	0	0	0	0	0	0	0	0	0	0	0	0
AC207321.3_FG003	7	7	4	3	0	8	38	9	8	11	11	20	6	5	11	8
AC207328.3_FG003	0	1	4	5	0	0	5	0	76	102	101	88	31	59	78	89
AC207342.3_FG001	0	0	0	0	0	0	0	0	0	0	0	0	0	0	0	0
AC207342.3_FG007	85.7886	64	127.896	188.855	36	38	66.8136	58	125.698	124.465	162.802	153.567	66.6036	100.353	124.118	186.174
AC207342.3_FG008	1494	2010.64	2126.19	2149.64	1467	1097	1498.58	1103.89	1487	1166.5	2192.51	1521.02	1148.08	2273	1101	4580.8
AC207347.3_FG005	835	589	1995	2210	322	234	1218	611	1585	1756	1777	2123	1088	2172	1947	2114
AC207383.3_FG003	6	9	5	7	12	8	10	1	14	24	18	25	7	10	30	40
AC207389.3_FG004	0	0	0	0	0	0	0	0	0	0	0	0	0	0	0	0
AC207397.3_FG001	0	0	0	0	0	0	4.19422	1	2	3	1.07377	2	0	1	0	6
AC207427.3_FG005	11	4	34	22.5093	2.46233	7	25	11	10	8	16	10	8	10	11.2047	18
AC207454.3_FG004	0	0	0	0	0	0	0	0	0	0	0	0	0	0	0	0
AC207472.3_FG001	0	2	3	0	0	0	1	0	5	13	3	6	4	5	7	7
AC207533.2_FG002	1	3	15	6	4	6	8	7	7	20	26	6	5	9	3	29
AC207544.3_FG011	0	0	0	0	0	0	0	0	0	0	0	0	0	0	0	0
AC207546.3_FG004	0	1	0	0	1	0	1	0	1	0	2.25047	0	1	0	0	0
AC207549.3_FG010	0	0	0	0	0	0	0	0	0	0	0	0	0	0	0	0
AC207575.3_FG004	0	0	0	1	0	0	0	0	0	0	0	0	0	0	0	0
AC207619.3_FG001	1	0	0	0	0	0	0	1	0	4	0	1	0	0	2	2
AC207620.2_FG007	0	0	0	0	0	0	0	0	0	0	0	0	0	0	0	0
AC207628.4_FG002	6.64308	1.82448e-08	0	31.817	14.9706	0	36.3394	1.38005	113.186	131.042	0	8.32146	64.7457	56.7897	6.67638	0
AC207628.4_FG003	16.3122	11.3905	31.4182	30.5518	10.5051	6.61223	15.5906	8.93017	19.952	21.7756	22.4309	25.3833	14.9767	17.3955	31.9784	41.1491
AC207628.4_FG005	1	0	4	4	0	0	2	1	6	2	3	2	0	3	5	4
AC207628.4_FG009	406	184	1955.71	1394.76	335	357	3045.96	1673.97	401	463	360.622	498.973	251	475	647	592
AC207628.4_FG010	0	0	0	0	0	0	0	0	3	0	1	2.02256	1	1	0	0
AC207628.4_FG011	56.3569	76	259	146.183	29.0294	66	271.661	169.62	2081.81	2229.96	2070	2162.68	1608.25	2855.21	3361.32	3420
AC207649.3_FG002	0	0	0	1	0	0	0	0	2	1	0	1	0	1	1	1
AC207652.3_FG001	25	12	129	90	13	20	223	64	326	309	216	339	202	368	609	472
AC207655.2_FG003	0	3.15693	0	1.53469	0	0	3.12432	0	0	0	0	3.69826	0	0	0	20.8418
AC207656.3_FG002	599	650	1256	1557	763	611	1444.51	1144.07	453	442	772	479	306.755	530	395	1411
AC207722.2_FG009	15591.9	28278.1	46417.8	30813	68328.4	47284.4	60826.1	36260.1	20	32	76	182.152	17	27	25	107
AC207728.2_FG003	100	101	223	207	62	16	170	56	156	223	139	206	54	111	141	78
AC207732.3_FG010	0	0	0	0	0	5	1	0	1	2	1	1	0	0	0	1
AC207733.3_FG001	0	0	0	5	1	0	2	2	0	0	0	0	0	0	0	0
AC207733.3_FG007	0	0	0	0	0	0	0	0	0	0	0	0	0	0	0	0
AC207740.3_FG005	0	0	0	0	0	0	0	0	0	0	0	0	0	0	0	0
AC207755.3_FG005	1	4	1	1	0	0	2	2	8	12	17	10	11	11	9	38
AC207756.3_FG001	35	13	168	210	18	14	116	72	183	244	144	190	128	180	286	235
AC207767.2_FG001	6	3	6	3	1	5	4.75663	2.01262	9.52136	16.3176	4.15613	13.3968	2	7	5.24897	10
AC207784.3_FG007	0	0	0	0	0	0	0	0	0	0	0	0	0	0	0	0
AC207790.2_FG001	0	0	4	4	0	2	1	5	6	7	27	6	9	13	10	30
AC207793.3_FG002	0	0	0	0	0	0	0	0	0	0	0	0	0	0	0	0
AC207798.2_FG003	0	0	0	0	0	0	0	0	0	0	0	0	0	0	0	0
AC207803.3_FG003	1	0	17	7	1	3	5	0	0	6	1	4	5	1	4	2
AC207814.3_FG002	0	0	0	0	0	0	0	0	0	0	1	0	2	0	4	1
AC207814.3_FG003	0	0	3.00159	0	2	0	1.01367	0	6	3	7	10	5	5.25393	6	6
AC207888.3_FG009	0	0	0	0	0	0	0	0	0	0	0	0	0	0	0	0
AC207890.3_FG002	1261.57	866.504	2859.57	3597.16	323.454	246	1083.42	723.919	3381.05	4672.51	3245.02	3309.92	2354	3467.89	5926.3	5188.91
AC207896.4_FG003	0	0	0	0	0	0	0	0	0	0	0	0	0	0	0	0
AC208023.3_FG001	739	789	1588	2260	336	272	683	632	714	815	811	748	600	835	821	1275
AC208026.3_FG005	0	0	2	0.753789	0	0	0	0	0	0	0	0	0	0	0	0
AC208031.3_FG002	1	0	8	2	0	0	13	3	150	115	134	119	155	246	303	284
AC208031.3_FG005	0	0	1	0	0	1	5	0	1	7	0	2	2	5	4	3
AC208035.3_FG002	0	0	0	0	0	0	0	0	0	0	0	0	0	0	0	0
AC208042.3_FG005	12	28	17	31	16	8	7	2	9	14	10.2803	10.2722	1	5	11	14.0152
AC208079.3_FG001	0	0	0	0	0	0	0	0	0	0	0	0	0	0	0	0
AC208082.3_FG008	23	30	17	18	10	10	10	9	1	2	0	1	1	1	2	2
AC208109.2_FG004	0	0	1	0	0	0	0	0	0	0	0	0	0	0	0	0
AC208110.2_FG001	3	17	11	8	1	11	7	0	118	119	181.017	172	72	129	115	293
AC208110.2_FG005	2	1	0	0	0	0	1	0	0	0	0	0	0	0	2	0
AC208110.2_FG006	109	50	778	23	390	395	2768	1535	228	380	218	239	189	250	659	556
AC208110.2_FG007	1	3	3	2	75	184	8.016	10	290	179.075	408.077	299.75	691	1325.83	434.232	1705.28
AC208110.2_FG011	0	0	0	0	0	0	0	0	8	0	3	2	2	3	9	13
AC208113.3_FG001	0	0	0	0	0	0	0	0	0	0	0	0	0	0	0	0
AC208113.3_FG005	58.8923	34.3982	79.1514	93.4785	50.8117	42.0628	67.2853	71.2235	0	0	0	0	0	0	0	0
AC208113.3_FG009	11	19	60	36	13	17	14	12	40	26	45	33	28	44	32	57
AC208122.2_FG003	0	0	0	0	0	0	0	0	0	0	0	0	0	0	0	0
AC208126.3_FG001	0	0	0	0	0	0	0	0	0	0	0	0	0	0	0	0
AC208201.3_FG001	598	706	1464	1154	569	486	1516	1066	249	222	300	232	163	274	325	597
AC208201.3_FG002	225	269	333	330	125.875	153	218	253	217	215	290	197	153	397	254.778	383
AC208201.3_FG003	3	9	31	1	76	39	36	39	955	660	1222	658	757	1388.76	633	3446
AC208204.3_FG006	52.7973	62.0054	84.7306	129.695	10.2593	18.5349	23.3239	11.7121	25.9262	43.7295	67.1372	47.2807	23.533	40.5556	38.6679	34.457
AC208212.3_FG001	16	47	85	72	52	23	79	62	0	1	0	1	0	0	0	0
AC208217.3_FG001	0	2	3	4	0	0	0	1	1	0	1	0	1	0	1	0
AC208221.3_FG002	15	0	39	24	73	39	48	67	32	28.8741	35	31	26	37	54	93
AC208308.3_FG003	0	0	0	1	0	0	0	0	0	0	0	0	0	0	0	0
AC208308.3_FG004	0	0	0.00415551	0.00209725	0	0.00361409	0.00117926	0	0.000467938	0	0	0.000848215	0	0.00089122	0.00212652	0.00148372
AC208327.4_FG002	9.73604	15.8575	32.626	29.6149	2	4	25.811	5	2.57512	3.52902	3.82305	1	1	3	6.92416	11.0328
AC208327.4_FG003	219	205	513	551	41	49	221	169	954	1292.75	1045	1151	537	1011	1375	1257.77
AC208327.4_FG006	282	300	660	568	238	166	629	359	275	314	317	292	132	315	304	392
AC208337.2_FG003	0	0	0	0	0	0	1.00341	0	1	1.00044	0	14.0144	0	0	2.00243	1
AC208338.3_FG010	4	2	29	14	1	6	18	13	8	11	30	19	6	8	13	17
AC208341.4_FG005	653	901	1311	1861	558	314	914	700	229	289	448	287	154	230	198	539
AC208341.4_FG006	72	78	172	126	22	22	136	45	32	21	25	43	9	22	20	27
AC208341.4_FG007	0	0	0	0	0	1	0	0	0	0	8.03972	3.02	1.00597	11.0319	0.575884	10.9404
AC208341.4_FG008	13.0285	21.1677	77.6874	95.6781	17.3191	23.3665	61.7344	34.1629	99.8414	98.5592	229.74	131.657	83.8296	117.906	98.8206	392.563
AC208346.3_FG004	132	85	237	366	42	24	94	75	284	383	375	364	137	266	258	456
AC208348.3_FG012	0	0	0	0	0	0	0	0	0	0	0	0	0	0	0	0
AC208358.3_FG005	0	0	0	0	0	2	0	0	1	0	0	0	0	0	0	0
AC208406.3_FG004	0	0.907295	0	0	0	0	0	0	0	0	0	0	0	0	0	0
AC208411.3_FG013	1	3	3	0	0	2	1	1	3.50108	2	6.28591	7.56567	1	0	3.93758	2.13371
AC208418.3_FG009	0	0	0	0	0	0	0	0	0	0	0	0	0	0	0	0
AC208422.3_FG001	0	0	2	0	0	0	0	0	32	35.1273	39.0598	39	10	22	25	40.67
AC208422.3_FG002	0	0	0	0	0	0	0	0	0	4.87269	4.94022	0	0	0	0	9.33003
AC208423.3_FG002	86	50	224	197	56	63	248	115	171	181	197	181	77	140	153	195
AC208434.3_FG001	15.1673	14.1916	60.371	55	1	9.22215	59.3459	24.3627	53	55	65	55	22.292	49	65	41
AC208434.3_FG007	0	0	0	0	0	0	0	0	0	0	0	0	0	0	0	0
AC208436.3_FG007	0	2	11	5	4	4	4	3	49	68	45	63	43	60	111	95
AC208440.3_FG003	253.163	153	979.74	1018.39	115.694	94	692.753	371.385	885.378	982	800.409	984.728	407.394	774.036	697.629	922.402
AC208445.3_FG001	0	0	0	0	0	0	0	0	0	0	0	0	0	0	0	0
AC208445.3_FG006	0	0	0	0	0	0	0	0	0	0	0	0	0	0	0	0
AC208453.3_FG003	0	0	0	1	0	0	0	0	0	0	0	0	0	0	0	0
AC208454.3_FG002	0	0	0	0	0	0	0	0	1	3	0	0	1	0	5	1
AC208458.3_FG011	0	0	0	0	0	0	0	0	2	0	2	0	1	4	0	4
AC208516.2_FG008	0	0	0	0	0	0	2	2	1	0	1	2	0	3	0	2
AC208521.3_FG002	0	0	0	0	0	0	0	0	0	0	0	0	0	0	0	0
AC208530.3_FG003	0	0	0	0	0	0	0	0	0	3.31302	2.55306	1	0	0	6.64976	0
AC208539.3_FG002	0	0	0	0	0	0	0	0	0	0	0	0	0	0	0	0
AC208539.3_FG003	0	0	0	0	0	0	0	0	0	0	0	0	0	0	0	0
AC208559.3_FG003	10	10	9	7	0	1	9	3	2	3	9	5	4	1	4	12
AC208564.3_FG004	0	0	0	0	0	0	0	0	0	0	0	0	0	0	0	0
AC208571.4_FG001	799	1285	1554	707	1311	800	2849	1297	126	211	126	127	65	151	198	132
AC208576.3_FG001	10	1	19	5	3	10	32	12	23	39	39	33	20	20	44	36
AC208577.3_FG005	3	3	18	17	0	3	11	6	13	20	25	25	9	15	5	7
AC208579.3_FG001	3	3	8	52	0	4	10	41	1	0	1	9	0	3	4	2
AC208606.3_FG007	0	0	2	0	0	0	0	0	0	0	0	0	0	0	0	0
AC208610.3_FG010	0	0	0	0	0	0	1	0	1	0	0	0	0	0	0	0
AC208625.3_FG004	7	4	28	23	9	0	15	8	3	7	12	4	2	0	0	11
AC208630.3_FG001	0	0	0	0	0	0	0	0	0	0	0	0	0	0	0	0
AC208641.3_FG009	0	0	0	0	0	0	0	0	0	0	0	0	0	0	0	0
AC208644.2_FG005	2	0	0	0.168486	0	0	0	0	0	0	0	0	0	0	0	0
AC208649.4_FG003	0	0	0	0	0	0	0	0	0	0	0	0	0	0	0	0
AC208663.3_FG002	0	0	0	0	0	0	0	0	0	0	0	1	0	0	0	0
AC208678.3_FG002	0	0	0	0	0	0	0	0	0	0	0	0	0	0	0	0
AC208680.3_FG001	0	0	0	0	0	0	0	0	0	0	0	0	0	0	0	0
AC208702.3_FG007	0	1	0.646173	3	0	0	0.5	0.385596	0	0	2	0	0	0	0	0
AC208711.3_FG005	2	10	0	0	0	9	4	0	9	19	5	25	5	10	15	11
AC208724.3_FG001	6	10.789	24.8054	17	7	9	33	5	15	24.174	12	15	7	7.48009	8.35279	18.582
AC208826.3_FG003	2	3	14.47	20.1073	1	8	21	16.4199	3	4	9.9242	5	1	5	6	3
AC208826.3_FG004	4	6	3	5	0	3	2	2	2	2	20	6	2	4	6	6
AC208848.3_FG005	2	2	2	1	0	0	2	0	1	0	1	1	0	1	0	0
AC208855.3_FG002	0	0	0	0	0	0	0	0	0	0	0	0	0	0	0	0
AC208860.3_FG002	81.6808	115	201.14	158.331	106	45	236.669	155	12.647	19	19.7152	11	5	9	17	14
AC208892.3_FG005	0	0	0	0	0	0	0	0	0	1	0	0	0	0	0	2
AC208895.3_FG001	0	0	0	0	0	0	0	0	0	0	0	0	0	0	0	0
AC208895.3_FG004	0	0	0	0	0	0	0	0	0	0	0	0	0	0	0	0
AC208897.3_FG003	294	1025	649	426	1201.91	866.927	736.946	401	8	10	10.6578	6	10	11	6	13
AC208897.3_FG004	2442	3324	5440	5301	2989	1847	4426	3240	1323	1249	1997	1370	696	1338	968	3051
AC208905.3_FG004	2	0	0	3	0	0	0	1	38	28	77	60	10	53	39	119
AC208915.3_FG010	0	0	0	0	0	0	0	0	0	0	3.67917	264.642	0	0	0	1.69266
AC208916.3_FG003	0	0	0	1	0	0	0	0	3	2	1	2	1	6	0	3
AC208920.3_FG001	3	1	6	7	0	0	3	1	1	0	1	2	1	1	0	1
AC208930.3_FG007	0	0	0	4	0	0	0	0	0	1	0	1	0	0	0	0
AC208974.3_FG001	0	0	0	0	0	0	0	0	0	0	0	0	0	0	0	0
AC209015.3_FG004	0	0	0	0	0	0	1	0	0	0	0	0.672769	0	0	0	0
AC209016.3_FG010	0	0	0	0	0	0	0	0	0	0	0	0	0	0	0	0
AC209029.2_FG002	0	0	0	0	0	0	0	0	0	0	0	0	0	0	0	0
AC209050.3_FG001	0	0	1	0	0	0	1	1	3.00031	0	0	1	0	0	0	1
AC209050.3_FG003	47	26.3561	32.9366	48	18	17	12	16	26.8273	10.3971	24.5673	25.5372	19.7443	25	19.6856	26
AC209051.3_FG003	0	0	0	0	0	0	0	0	0	0	0	0	0	0	0	0
AC209062.3_FG002	0	0	0	0	0	0	0	0	0	0	0	0	0	0	0	0
AC209073.3_FG001	0	0	0	0	0	0	0	0	0	0	0	0	0	0	0	0
AC209073.3_FG002	0	0	0	0	0	0	0	0	0	0	0	0	0	0	0	0
AC209074.3_FG007	0	0	0	0	0	0	0	0	1	0	0	0	0	0	0	0
AC209080.3_FG004	14.2186	32.0194	18.6202	62.8483	13.1348	10.1299	6.0362	9.28908	4	9.36034	13.8471	7	8	8	5	11.1905
AC209093.3_FG006	0	0	4.1667	0	0	0	0	0	0	0	0	0	0	0	0	0
AC209168.3_FG007	2	0	6	7	0	0	5	1	0	0	0	0	0	0	0	0
AC209169.3_FG007	0	0	0	0	0	0	0	0	0	0	0	0	0	0	0	0
AC209177.3_FG001	0	0	0	0	0	0	0	0	0.0614902	0	0	0	0.549832	0	0	0
AC209206.3_FG004	21.0282	10.5553	26.5631	57.956	10.6985	8	4.86196	14.076	2	2	5	0	0	1	0	8
AC209206.3_FG011	274.262	261	797.263	488.363	164.168	111.027	731.774	288.259	1203.39	1831.26	1459.74	1577.47	683.586	1092.95	1893.89	2048.63
AC209206.3_FG014	0	0	0	0	0	0	0	0	1	0	0	1	0	0	0	0
AC209208.3_FG001	331.423	313.399	1228.08	666.755	169.687	190.455	1092.19	451.034	813.402	1024.28	752.87	851.663	427.511	732.072	1102.95	1096.65
AC209208.3_FG002	471.771	414.466	668.753	1997.71	163.355	107.04	329.274	250.947	3029.36	3289.46	5201.39	3814.89	2021.44	3399.21	4151.71	8667.81
AC209208.3_FG003	0	0	0	0	0	0	0	0	6	4	3	5	1	13	5	22
AC209208.3_FG004	3	5	5	5	0	4	12	0	11	10	17	12	1	8	16	24
AC209208.3_FG005	175	197	425	557	134	107	244	219	414	470	399	397	265	447	520	702
AC209212.3_FG005	7.70235	11.7965	39.6982	26.6742	23.5676	28.6206	59.5285	11.8173	23.1792	17.1745	23.3418	23.6636	36.7597	72.85	37.2827	56.9292
AC209213.4_FG002	0	2	4	5	0	0	0	0	5	1	1	4	3	0	4	5
AC209215.4_FG004	0	0	0	0	0	0	0	0	0	0	0	0	0	0	0	0
AC209215.4_FG006	0	0	3.00674	0	0	0	8.794	0	0	4.0006	0	10.8891	0.0803341	0	0	2.50102
AC209242.3_FG003	159	162	429	410	90	75	208	142	497	607	489	582	398	647	725	659
AC209257.4_FG003	139	113	271	282	94	81	180	148	230	262	345	266	160	260	249	553
AC209257.4_FG004	0	0	0	0	0	0	0	0	0	0	0	0	0	0	0	0
AC209257.4_FG006	0	1	1	0	0	0	1	0	2	8	5	3	0	7	0	8
AC209257.4_FG008	42	57	74	105.22	53	54	30	42	124.274	116.26	308	154.296	105	201.334	111	686.359
AC209332.3_FG011	2	3.03321	13.2728	6.09308	2	3.10523	10.0461	1.01094	9.04894	9.04447	11.1223	19.1674	6	7	17.1779	10
AC209356.4_FG001	0	0	0	0	0	0	0	0	0	0	0	0	0	0	0	0
AC209364.3_FG004	10	10.9455	23.9826	15.2696	12.8333	16.8215	59.5735	9	3	5.12633	4.12101	12.3552	7	1	11.1741	13
AC209364.3_FG007	6	2	0	4	2	0	2	0	0	1	2	0	0	0	0	0
AC209364.3_FG009	0	0	0	0	0	0	0	0	0	0	0	0	0	0	0	0
AC209374.4_FG002	500.65	599.767	921.483	799.486	370.562	320.295	548.713	351.902	304.455	233.286	294.722	305.15	192.95	361.29	191.723	312.478
AC209377.3_FG003	0	0	0	0	0	0	0	0	24.6681	18.8821	60.3983	26.2613	27.9842	51.2316	6.78551	107.523
AC209381.3_FG002	0	0	0	1	0	0	0	0	0	0	0	0	0	0	0	0
AC209381.3_FG007	0	0	1	0	1	0	0	0	0	0	0	0	0	0	0	0
AC209438.4_FG002	1	2	3	2	0	1	1	0	3	4	1	2	1	1	5	3
AC209460.3_FG002	62	18	378	305	49	70	280	199	134	142	160	136	93	141	190	275
AC209463.4_FG013	9	15	57	32	13	7	68	10	24	34	45	37	15	37	28	56
AC209624.2_FG001	0	0	0	0	0	0	0	0	0	0	0	0	0	0	0	0
AC209624.2_FG003	0	0	0	0	0	0	0	0	0	0	0	0	0	0	0	0
AC209626.2_FG013	86	98	233	254	42	55	195	107	66	62	69	83	28	60	77	75
AC209629.2_FG003	0	0	0	0	0	0	0	0	2	5	5	4	0	3	0	5
AC209629.2_FG007	3	1	1	0	0	0	0	1	0	1	2	1	0	1	3	2
AC209636.2_FG003	13	13	28	41	7	19	27	36	42	17	22	10	11	40	36	84
AC209647.2_FG001	0	0	0	0	2	0	0	0	0	1	0	0	0	1	0	0
AC209647.2_FG002	0	0	0	0	0	0	1	2	0	0	0	0	0	0	0	0
AC209651.2_FG001	0	0	0	0	0	0	0	0	0	0	0	0	0	0	0	0
AC209664.3_FG002	5	5	25	5	10	13	38	27	131	164	124	106	126	168	244	318
AC209675.3_FG001	4	1	2	3	0	0	2	1	0	0	1	0	0	0	1	0
AC209697.3_FG005	0	0	0	0	0	0	0	0	0	0	1	0	0	0	0	0
AC209698.3_FG004	0	0	0	0	0	0	0	0	0	0	0	0	0	0	0	0
AC209704.3_FG003	7	12	8	7	2	2	16	2	4	6	7	7	3	2	6	13
AC209705.3_FG004	110	24	694	432	88	77	650	250	591	666	567	668	341	526	865	826
AC209710.4_FG002	0	0	0	0	0	0	0	0	0	0	0	3	0	0	0	0
AC209718.1_FG009	1	0	7	9	0	0	5	1	7	12	7	9	4	4	4	15
AC209723.3_FG003	1	0	3	4	0	2	0	0	1	0	1	0	0	0	4	2
AC209723.3_FG004	0	0	0	0	0	0	0	0	0	0	0	0	0	0	0	0
AC209729.3_FG003	1	0	3	1.59732	0	3.31077	5.58026	0	5	10	3	8.29867	0	2.05023	0	11
AC209732.3_FG001	0	0	0	0	0	0	0	0	1	1.00345	3	0	1	1	0	1.02309
AC209734.3_FG005	0	0	1	0	0	0	0	0	0	0	2	0	0	0	0	0
AC209737.3_FG006	0	0	0	0	0	0	0	0	0	0	0	0	0	0	0	0
AC209738.3_FG005	0	0	0	0	0	0	0	0	1	0	0	0	0	0	0	0
AC209739.3_FG003	0	0	0	0	0	0	1	0	1	2	3	0	0	0	0	0
AC209744.3_FG001	0	0	1	0	0	0	0	0	0	0	0	0	0	0	0	0
AC209755.3_FG001	0	0	0	0	0	0	0	0	0	0	0	0	0	0	0	0
AC209768.3_FG005	0	0	0	0	0	0	0	0	0	0	1	0	0	0	0	2
AC209768.3_FG016	0	0	3	0	0	0	0	0	2	0	0	2	3	0	0	13
AC209778.3_FG002	0	0	0	0	0	0	0	2	0	0	0	0	0	0	0	0
AC209780.2_FG003	0	0	0	0	2	0	1	0	2	3	4	0	1	2	2	3
AC209784.3_FG007	246	263.48	296.851	415.529	72.647	62	113	73.6122	154.212	166.576	127.677	262.503	32	64.1545	51.1665	140.37
AC209784.3_FG011	0	1.01582	3.33953	1.00683	0	0	0	0	2.01063	0	2.01347	1.02739	0	0	0	5
AC209810.3_FG002	0	0	0	0	0	0	0	0	2	0	1	0	0	0	0	0
AC209811.3_FG001	0	0	0	0	0	0	0	0	0	0	0	0	0	0	0	0
AC209819.3_FG003	0	0	0	0	0	1	0	0	2	9	0	0	4	0	3	3
AC209819.3_FG005	0	0	1	0	10	0	1	0	78	104	176	82	75	99	200	486
AC209819.3_FG006	0	0	0	0	0	0	1	0	0	0	0	0	0	0	0	0
AC209819.3_FG007	0	0	2.88727	0	0	0	0	0	0	1.17355	0	0	0	2.31657	0	0
AC209819.3_FG008	0	0	0	1.01887	0	0	0	0	0	0	1	0	0	0	0	0
AC209819.3_FG009	0	0	0	0	0	0	0	0	2	7	6	4	5	8	9	7
AC209819.3_FG010	0	0	0	0	0	0	0	0	0	0	0	0	0	0	0	0
AC209819.3_FG012	29	24	71.3335	64	7	12.5596	13.3759	19	60	58	82	59	58	64.3696	74	153
AC209828.3_FG006	0	0	0	0	0	0	0	0	0	0	0	0	0	0	0	0
AC209831.3_FG003	0	0	0	0	0	0	0	0	0	0	0	0	0	0	0	0
AC209835.4_FG004	119.809	154.405	301.802	364.524	122.914	85.4002	266.88	168.956	12.008	23.1149	10.3425	25.1988	4.15985	10.8882	10.7767	12.3922
AC209845.4_FG010	3	0	4	1	5	4	7	5	4	6	2	3	1	8	2	16
AC209852.3_FG004	0	0	0	0	0	0	0	0	0	0	0	0.5	0	0	0	0
AC209858.4_FG002	77	62	227	256	25	11	43	30	833	1274	855	867	563	802	1353	1246
AC209858.4_FG003	0	0	0	0	1	0	0	0	0	0	0	0	0	0	0	0
AC209858.4_FG004	13	25	24	44	3	1	7	4	14	18	40	23	22.6064	23	25	94
AC209859.2_FG006	2	2	1	2	0	0	0	0	1	0	2	0	0	0	1	1
AC209860.3_FG001	0	0	0	0	0	0	0	0	0	0	0	0	0	0	0	0
AC209860.3_FG004	1	1	1.00484	3.01193	2	0	0	0	0	0	1.0071	0	1	0	1.01342	1.02314
AC209871.3_FG002	0	0	0	0	0	0	0	0	0	0	0	0	0	0	0	0
AC209877.3_FG002	107	63	408	350	63	39	349	142	390	638	378	440	202	346	577	452
AC209884.3_FG007	0	0	0	0	0	0	0	0	0	0	0	0	0	0	0	0
AC209898.2_FG004	588	886	1111	924	506	325	575	384	312	283	524	384	151	264	217	536
AC209926.4_FG002	0	0	5	1.02001	0	3	0	0	0	1	0	1	0	0	0	0
AC209946.4_FG001	0	0	0	0	0	0	0	0	0	0	0	0	0	0	0	0
AC209946.4_FG002	0	0	2	1	1	0	4	0	8	10	16	9	8	6	7	11
AC209962.3_FG004	0	0	0	0	0	0	0	0	0	0	0	0	0	0	0	0
AC209966.4_FG005	0	0	0	0	0	0	0	0	0	0	0	0	0	0	0	0
AC209971.4_FG003	0	0	0	0	0	0	0	0	0	0	0	0	0	0	0	0
AC209973.3_FG001	8	12	34	44	6	12	26	16	16	17	12	11	4	21	13	49
AC209976.3_FG001	0	1	1	0	0	0	0	0	0	0	0	0	0	0	0	0
AC209987.4_FG002	0	0	0	0	0	0	2	2	7	3	16	13	2	8	8	56
AC209987.4_FG004	0	0	0	0	0	0	0	0	0	0	0	0	0	0	0	0
AC209987.4_FG010	57.9936	73.3346	55.1701	72.2143	46.2027	57.4451	32.2275	19.6887	21.077	17.1163	38.5206	41.5734	5.93668	18.0222	2.1596	70.8697
AC210001.3_FG010	0	0	0	0	0	0	0	0	0	0.5	0	0	0	0	0	0.5
AC210003.2_FG004	0	0	1	0	2	0	0	0	69	95	126.528	49.2874	84	92	148	569
AC210003.2_FG015	699	925	1824	2327	773	784	1242	1055	0	0	0	0	0	0	0	0
AC210005.3_FG002	0	0	0	0	0	0	0	0	0	1	0	0	0	0	0	0
AC210009.3_FG008	0	0	0	0	0	0	0	0	88	101	66	76	44	78	75	49
AC210013.4_FG002	0	0	0	0	0	0	0	0	87	82	115	70.3587	75	111	83	198
AC210013.4_FG003	1	4	13.1245	13	6	3	8	4	10	2	3	5	0	2.01999	2	1
AC210013.4_FG005	3	5	1	0	0	0	0	2	1	5	4	1	5	3	4	17
AC210013.4_FG006	540	844	1082	1291	531	488	568	567	100	73	198	126	58	138	96	315
AC210013.4_FG007	4	3	10	7	0	0	2	0	3	7	11	7	3	2	2	13
AC210013.4_FG008	1037.86	1260.9	2752.79	1906.65	804	490.898	2578.29	1230.42	585.71	831.428	578	603.662	335	571	855.718	714
AC210013.4_FG009	54	48	104	119	32	20	67	48	63	89	86	64	22	72	59	91
AC210013.4_FG011	857	719	2116	1947.19	485.618	403	1363	961	585	681.59	682	747.269	336	674	645	838
AC210013.4_FG012	5	10	8	11.5741	6	5	5	9	4	1	8	7.41576	4	4	4	20
AC210013.4_FG013	34	38	39	53	1	8	15	5	43	50	50	72	10	37	41	54
AC210013.4_FG014	215.285	203	353	379.215	124	81	264	145	507.918	622	762.559	638.487	307	550	524	782.7
AC210013.4_FG016	94	155	226	229	71	76	125	101	149	189	314	196	114	215	149	496
AC210013.4_FG017	0	0	0	0	0	0	0	0	2	5	12	7	1	7	8	46
AC210013.4_FG018	35120	37254	79590	86114	31949	25270	62507	45408	361	381	518	489	143	264	274	540
AC210013.4_FG019	304.975	425.061	861.828	965.173	198.098	150.496	376.906	311.666	833.685	1175.1	1472.62	862.182	736.174	846.728	1501.79	2972.3
AC210023.3_FG014	105	57	580	521	63	77	557	246	261	341	308	285	152	278	346	340
AC210023.3_FG015	0	0	18	18	5	11	7	8	14	28	36	19	8	19	23	47
AC210027.3_FG003	2	1	0	1	0	0	0	0	0	0	0	1	2	0	0	0
AC210035.3_FG002	3	1	4	4	1.57038	0	1	4	0	0	0	0	0	0	1	0
AC210046.4_FG002	0	1.00061	0	0	0	1.00124	0	0	0	0	0	0	0	0	0	0
AC210050.3_FG006	2	3.06915	2	0	0	0	3	1.85101	2	1	4	1.01538	0	0	2	0
AC210154.3_FG003	0	0	0	0	0	0	0	0	0	0	0	0	0	0	0.331461	0
AC210158.3_FG003	2	8	9.32357	11	9	4	13	10.3052	29	28	19	29.5088	6	23	14	20
AC210158.3_FG004	14	19	26.6764	35	3	9	21	18.6948	46	53	56	41.4912	17	33	22	53
AC210163.3_FG005	0	0	0	1	0	0	0	0	2	0	3	1	4	2	3	6
AC210168.4_FG003	9	28	52	43	68	123	20	22	40	28	67	25	64	124	43	251
AC210169.3_FG002	0	14	32	33	4	6	22	0	19.4547	3.35594e-07	15.2897	0	0	0	0	27.7028
AC210173.4_FG002	32	17	105.225	79	10	3	56	21.1479	171	210	132	185	71	120	205	136
AC210173.4_FG005	24	20	39	54	7	6	29.2627	29	863	864.765	2019	1298	482	905	527	3625
AC210189.3_FG003	0	0	0	0	0	0	0	0	0	0	0	0	0	0	0	0
AC210193.4_FG002	1	1	13	6	1	75	27	26	38	44	106	52	71	96	93	487
AC210199.4_FG003	98	93	98	87	26	17	62	16	73	121	91	65	45	82	85	79
AC210202.3_FG008	28	43	84	56	9	12	68	30	69	125.993	58	108	42	69	115	89
AC210204.3_FG002	159	167	187.007	155.002	115	201	90.0025	115.001	207.959	142.941	247.482	199.879	179.918	367.909	101.257	656.875
AC210211.3_FG003	0	0	3.59517	1	0	0	3.96072	0	4	0	9.4767	4	2	2	2	5
AC210211.3_FG006	7	2	23	21	8	3	18	6	14	13	29	19	8	11	29	25
AC210212.2_FG004	0	0	1	0	0	0	0	0	1	0	0	0	0	1	0	2
AC210254.4_FG001	0	0	0	0	0	0	0	0	0	0	0	0	0	0	0	0
AC210280.4_FG002	0	0	0	0	0	0	1	0	0	0	0	0	0	0	0	0
AC210302.3_FG004	0	3	1	0	0	2	3	0	0	0	0	0	0	0	0	1
AC210303.3_FG001	220	232	592	274	317	319	663	392	24	45	17	30	22	41	43	38
AC210314.3_FG006	299	238	659	780	113	164	316	259	254	303	271	272	124	300	203	277
AC210413.3_FG005	0	0	0	0	0	0	0	0	0	0	2	0	0	0	0	0
AC210416.3_FG003	0	0	0	0	0	0	0	0	0	0	0	0	0	0	0	0
AC210422.3_FG009	0	0	0	0	0	0	0	0	0	0	1	0	0	0	0	0
AC210517.3_FG003	0	1	3	7	0	0	9	5	204	200	370	225	259	405	380	1165
AC210593.3_FG001	3	0	0	3	0	0	4	2	0	0	1	1	1	3	0	0
AC210595.3_FG004	30.05	16.0203	42.0897	61.1379	8.03892	4.02312	21.3006	8.0511	8.05862	24.9938	10.1615	74.8983	7.05645	7.31032	3.00286	15.0207
AC210596.3_FG003	0	0	0	0	0	0	0	0	0	0	0	0	0	0	0	0
AC210596.3_FG004	0	0	0	0	0	0	0	0	0	0	0	0	0	0	0	0
AC210598.3_FG003	25.0685	16	71.0625	57	29.1653	29.0063	69.2147	16.0025	37	47	63	39	15	39	47	66
AC210616.4_FG003	5	0	0	1	0	0	1	1	60	71	191	128	34	84	54	198
AC210616.4_FG005	0	0	0	0	0	0	0	0	0	0	0	0	0	0	0	0
AC210663.3_FG004	1	0	2	0	0	2	0	1	2	2	5	4	0	0	6	2
AC210669.3_FG001	2	1	4	8	3	13	1	81	46	37	77	65.0107	68	189	76	267.099
AC210670.4_FG006	0	0	0	0	0	0	0	0	0	0	0	2	1	0	0	2
AC210678.3_FG004	0	0	0	0	0	0	0	0	0	0	0	0	0	0	0	0
AC210721.4_FG014	0	0	0	0	0	0	0	0	0	0	0	0	0	0	0	0
AC210724.2_FG007	0	0	0	0	0	0	0	0	0	0	0	0	0	0	0	0
AC210727.4_FG002	17	10	20	19	11	12	5	7	17	30	17	15	6	18	18	8
AC210731.3_FG002	0	0	0	0	0	0	0	0	0	6	8	4	16	8	12	9
AC210734.2_FG008	0	0	0	0	0	0	0	0	0	0	0	0.5	0	0.5	0	0.5
AC210741.4_FG008	1	2	9	8	5	3	15	3	5	10	10	5	5	6	6.03074	10
AC210792.5_FG003	0	0	0	0	0	0	0	0	0	0	0	0	0	0	0	0
AC210809.4_FG006	8	24	28.5915	10.2872	1	0	14	3	38	50	29	57	23	25	71	48
AC210816.3_FG006	17	11	21	40	5	1	5	6	15	19	37	14	7	21	20	65
AC210816.3_FG007	0	0	0	0	0	0	0	0	0	0	0	0	0	1	1	0
AC210820.3_FG003	0	0	0	0	0	0	0	0	0	0	0	0	0	0	0	0
AC210828.3_FG007	0	0	0	0	0	0	0	0	0	0	0	0	0	0	0	0
AC210834.4_FG005	0	0	0	0	0	0	0	0	0	0	0	0	0	0	0	0
AC210834.4_FG006	0	0	0	0	0	0	0	0	0	0	0	0	0	0	0	0
AC210834.4_FG009	0	0	0	0	0	0	0	0	0	0	0	0	0	0	0	0
AC210834.4_FG011	0	0	0	0	0	0	0	0	0	0	0	0	0	0	0	0
AC210834.4_FG012	0	0	0	0	0	0	0	0	0	0	0	0	0	0	0	0
AC210834.4_FG013	0	0	0	0	0	0	0	0	0	0	0	0	0	0	0	0
AC210848.3_FG004	180	187	505	475	100	65	400	229	237	319	205	201	117	182	282	192
AC210883.4_FG003	0	0	0	0	0	0	0	1	0	0	0	0	0	0	0	0
AC210892.4_FG006	0	0	0	0	0	0	0	0	3	8	17	8	3	14	1	45
AC210948.3_FG001	0	0	0	0	0	0	0	0	0	0	0	1	0	0	0	0
AC210949.4_FG003	3	1	17	6	1	0	22	4	1	9	2	5	3	2	7	3
AC210961.3_FG002	62	123	141	223	86	105	125	82	0	0	0	1	0	0	0	0
AC210961.3_FG005	0	0	0	0	0	0	2	0	1	0	0	0	0	0	0	0
AC210973.2_FG001	0	0	0	0	0	0	0	0	0	0	0	0	0	0	0	0
AC210976.4_FG008	0	10	16.6059	16.785	2	0	19.3328	6	5.30833	6	46.0727	9	11.6036	15	20.0001	22
AC210976.4_FG017	0	0	0	0	0	0	0	0	0	0	0	0	0	0	0	0
AC211001.3_FG002	0	0	0	0	0	0	0	0	0	0	0	0	0	0	0	0
AC211152.4_FG007	0	0	0	0	0	0	0	0	0	0	0	0	0	0	0	0
AC211164.5_FG003	199	160	440	452	76	44	250	202	290	322	477	381	246	418	327	1064
AC211164.5_FG004	7	26	13	12	8	18	22	20	35	61	96	48	55	64	88	213
AC211166.5_FG009	0	0	2	0	0	0	0	0	1	0	1	1	0	0	0	0
AC211175.3_FG005	10	9	33	3	8	12	23	28	314	413	451	324	345.441	524	693.805	1145
AC211175.3_FG006	0	0	0	0	0	0	0	0	0	0	0	0	0	0	0	0
AC211178.3_FG004	0	0	0	0	0	0	0	0	4	9	9	2	2	3	2	27.907
AC211190.4_FG004	4.02296	11.2094	27.3583	23.1238	1	6	15.2636	8.0861	52.1071	33.2997	33.0836	46.0986	44.2768	69.2287	77.1224	73.2686
AC211192.3_FG003	8	3	78.9197	57	1	8	91	19	87	133	106	127	71	102	117	153
AC211196.3_FG004	0	0	0	0	0	0	0	0	0	0	0	0	0	0	0	0
AC211218.4_FG002	0	0	0	0	0	0	0	0	0	0	0	0	0	0	0	0
AC211250.4_FG003	0	0	0	0	0	0	0	0	0	0	0	0	0	0	0	0
AC211253.3_FG002	0	0	0	0	0	0	0	0	0	0	0	0	0	0	0	0
AC211257.3_FG002	2.14376	3.20356	11.3342	26.1633	3.04373	6.08421	10.1429	14.1729	14.2613	11.0533	25.7855	17.3881	11.3096	23.2604	21.7041	58.9858
AC211261.3_FG017	10	17	46	21	19	20	41	24	6	4	5	4	3	1	0	4
AC211269.3_FG003	0	0	0	0	0	0	0	0	0	0	0	0	0	0	0	0
AC211276.4_FG008	29	53.8859	74.4605	52.7785	90	56.8827	69	35.471	267	269	340	224	153	286	350.841	620.825
AC211325.4_FG003	0	0	1	0	0	0	0	0	0	0	0	1	0	0	0	0
AC211327.4_FG005	157	158	727	605.995	154	122	666	249	258	274.996	401	293	108	229	234	383
AC211328.3_FG003	0	0	0	0	0	0	0	0	0	0	0	0	0	0	0	0
AC211332.4_FG005	0	0	0	0	0	0	0	0	0	1	0	0	0	0	0	0
AC211347.4_FG006	0	0	0	0	0	0	0	0	0	1	0	0	0	0	0	0
AC211349.4_FG001	533.55	443.697	2034.33	2226.89	381.487	430	1293.66	1071.07	107	134.521	114	159.573	55	108.477	97.8001	107
AC211352.3_FG001	0	0	0	0	0	0	0	0	0	0	0	0	0	0	0	0
AC211357.4_FG002	0	0	0	0	0	0	0	0	3	1	1	2	1	3	5	18
AC211357.4_FG004	127	93	253	299	38	36	101	65	192	239	182	185	106	189	212	214
AC211359.2_FG002	2	0	5	11	0	1	0	0	3	21	18	15	3	17	15	21
AC211390.3_FG001	205	161	557	499	102	75	327	184	632	668	521	646	398	745	643	673
AC211394.4_FG004	4893	3811	11263	15316	1944	1495	7307	4740	2367	2867	2424	2739	1461	2743	3489	3693
AC211398.3_FG002	0	0	0	0	0	0	0	0	0	0	0	0	0	0	0	0
AC211401.4_FG003	263	226	422	482	144	83	188	161	512	549.234	465	602.631	303	561	569	675
AC211403.4_FG005	0	0	0	0	0	0	0	0	0	0	0	0	0	0	0	0
AC211411.4_FG004	0	0	0	4	0	0	0	2	0	0	0	0	0	0	0	0
AC211413.4_FG001	0	0	0	0	0	0	0	0	0	0	0	0	1	0	0	0
AC211467.4_FG002	1	0	6	6	1	1	0	1	3	0	2	0	1	0	0	9
AC211471.3_FG002	8	3	26	25	0	7	34.5363	7	18.6417	19	41.4433	26.9534	10.6219	17.9807	22.9622	58.9852
AC211471.3_FG003	0	1	1	5	0	4	0	0	8	2	0	9.03925	0	6	0	2
AC211474.3_FG006	0	0	0	0	0	0	0	0	0	0	0	0	0	0	0	0
AC211477.3_FG021	2	0	20	3	3	2	2	0	0	0	2	0	0	0	0	0
AC211478.3_FG004	45.7624	75	140.894	178.577	35	47.875	125.769	78.4795	28.2749	21.2073	33.1789	27	9	15	16.3326	48.1788
AC211479.3_FG007	0	0	0	0	0	0	0	0	0	0	0	0	0	0	0	0
AC211494.4_FG003	0	0	0	0	0	0	0	0	0	0	0	0	0	0	0	0
AC211504.4_FG001	0	0	0	0	0	0	0	0	0	0	0	0	0	0	0	0
AC211504.4_FG003	0	0	0	0	0	0	0	0	0	0	0	0	0	0	0	0
AC211513.3_FG002	0	0	0	0	0	0	0	0	0	0	0	0	0	0	0	0
AC211514.2_FG003	0	0	0	0	0	0	0	0	0	0	0	0	0	0	0	0
AC211532.3_FG001	17	11	27	23	4	2	17	1	20	23	25	22	7	12	15	22
AC211577.3_FG002	0	0	0	0	0	0	0	0	0	0	0	0	0	0	0	0
AC211585.3_FG004	0	0	0	1	0	0	0	0	1	4	2	2	0	2	2	5
AC211588.3_FG002	8	3	11	27	0	4	9	4	43	52	49	50	17	37	42	34
AC211588.3_FG005	0	0	0	0	0	0	0	0	0	1	0	0	1	0	0	0
AC211589.3_FG003	6	5	24	18	0	2	5	9	46	40	34	31	28	35	52	37
AC211639.4_FG009	2	7	5	0	2	0	3	0	1	0	0	1	0	0	0	0
AC211651.4_FG001	6.02879	2.0115	24.5203	38.5943	0	1.00983	19.2581	6.15749	5.02051	12.1005	2.01016	3.14629	3.01131	0	18.1869	10.0482
AC211652.4_FG001	3	1	3	9	1	5	2	2	2	11	14	5	8	6	11	23
AC211652.4_FG002	8	14	31	45	9	3	10	14	45	50	52	50	26	38	45	101
AC211652.4_FG003	0	0	1	0	4	0	3	2	0.0148494	41.1231	43.8729	0	0	0	0	8.96626e-07
AC211657.3_FG004	0	0	0	0	0	0	0	0	0	0	0	0	0	0	0	0
AC211658.4_FG002	0	0	0	0	0	0	0	0	0	0	0	0	0	0	0	0
AC211669.4_FG003	0	0	0	0	3	0	0	0	1	0	4	1	0	0	0	1
AC211676.4_FG001	0	0	0	0	0	0	0	0	0	0	0	0	0	0	0	0
AC211687.3_FG006	0	0	0	0	0	0	0	0	0	0	0	0	0	0	0	0
AC211687.3_FG009	0	0	0	0	0	0	0	0	0	0	2.50985	1	0	2	2	0
AC211702.2_FG002	0	0	0	2	0	0	2	0	1	0	0	0	0	0	0	1
AC211705.3_FG001	0	0	1.08029	0	0	1	0	0	0	0	0	0	0	0	0	0
AC211707.4_FG003	6	1	17	24	5	2	12	3	23	19	22	21	8	10	23	24
AC211737.3_FG012	440	186	2391	2309	265	244	2262	964	4173	5062	4898	5175	2729	4320	6157	6716
AC211740.3_FG005	0	0	0	0	0	0	0	0	0	0	0	0	0	0	0	0
AC211744.4_FG001	0	0	0	0	0	0	0	0	0	0	0	0	0	0	0	0
AC211749.4_FG007	0	0	0	0	0	0	0	0	0	0	0	0	0	0	0	0
AC211756.4_FG001	0	0	0	0	0	0	0	0	0	0	0	0	0	1	0	0
AC211758.4_FG005	0	0	0	0	0	0	0	0	0	0	0	0	0	0	0	0
AC211764.3_FG010	0	0	0	0	0	0	0	0	0	0	0	0	0	0	0	0
AC211887.3_FG001	0	0	0	0	0	0	0	0	0	0	0	0	0	0	0	0
AC211887.3_FG004	0	0	0	0	0	0	0	0	0	0	0	0	0	0	0	0
AC211887.3_FG006	1	0	6	3	0	0	1	0	2	5	5	3	0	1	10	3
AC211887.3_FG007	0	0	0	0	0	0	0	0	0	0	0	0	0	0	0	1
AC211891.4_FG001	0	0	0	0	0	0	0	0	0	0	0	0	0	0	0	0
AC211891.4_FG003	0	0	0	0	0	0	0	0	10	0	0	0	0	0	0	0
AC211892.4_FG002	38	42	108	85	105	148	87	50	315	457	387	417	192	350	377	488
AC211910.4_FG005	0	0	0	5	0	2	0	1	6	3	3	1	3	4	4	6
AC211933.4_FG001	0	0	0	0	0	0	0	0	0	0	0	0	0	0	0	0
AC211972.4_FG003	55.0962	28.6632	241.815	270.375	48.98	61.8399	132.95	89.3389	53.1526	81.0218	85.819	90.8031	50.1416	82.5653	103.255	83.9042
AC211976.4_FG002	6.89738	1	9.29614	0	0	4.55524	13.2107	1	9.6712	8.82027	10.1938	10.3421	2	2	12.0503	10.9778
AC211996.4_FG001	0	0	0	0	0	0	0	0	0	0	0	0	0	0	0	0
AC211996.4_FG002	0	0	0	0	0	0	0	0	0	0	0	0	0	0	0	0
AC212000.3_FG001	0	0	0	0	0	0	0	0	0	0	0	0	0	0	0	0
AC212023.4_FG002	0	0	0	0	0	0	0	0	0	0	0	0	0	0	0	0
AC212023.4_FG004	359	914	824	658	1241	1999	1774	1359	0	3	1	0	0	0	1	1
AC212023.4_FG006	3	7.82652	28	15.2129	5	2	25	6	6	16	17	16.652	6	13.2992	16.5469	26
AC212035.3_FG008	4	4	5	5	0	0	8	2	3	1.01113	1	7	0	0	2	1
AC212040.2_FG002	0	0	0	0	0	0	0	0	0	0	0	0	0	0	0	0
AC212040.2_FG006	0	0	0	0	0	0	0	0	0	0	0	0	0	0	0	0
AC212068.4_FG005	595.903	603.842	1698.72	1763.65	628.931	532.909	1322.54	970.609	810.974	891.98	1079	796.942	615.985	1182.98	992.934	1710.96
AC212103.3_FG002	0	0	0	0	0	0	0.760051	0	0	0	0	0	0	0	0	0
AC212112.4_FG002	304.704	207.91	836.838	776.255	98	117.979	572.352	340.898	559.3	796.684	632.966	728.772	405	670	925.662	804
AC212145.4_FG002	1	0	0	0	0	0	0	0	0	0	0	0	0	0	0	0
AC212156.4_FG008	0	0	1	2	0	0	0	0	6	19	28	22	5	16	12	28
AC212185.3_FG004	0	0	0	0	0	0	0	0	0	0	0	0	0	0	0	0
AC212186.3_FG011	24	53.2286	74.4611	55	25	23	51	32.0838	0	0	0	0	0	0	0	0
AC212187.4_FG001	1	2	3	7	2	0	4	2	0	0	1	1	0	1	0	10
AC212189.3_FG003	0	0	0	0	0	0	0	0	0	0	0	0	0	0	0	0
AC212209.2_FG010	0	0	0	0	0	0	0	0	0	0	0	0	0	0	0	0
AC212216.4_FG003	0	0	1.91812	4.22504	0	3.3418	4.38358	0	0	9.01141	6.0281	7.58515	0.506146	3.42393	2.34922	0
AC212219.3_FG005	307.965	684.974	1312.89	762.962	539.97	464.98	872.683	630.736	121	62	92	59	26	53	79.8554	87
AC212225.3_FG001	0	0	0	0	0	0	0	0	0	0	0	0	0	0	0	0
AC212225.3_FG002	0	0	0	0	0	0	0	0	0	0	0	0	0	0	0	0
AC212227.3_FG006	0	1	2	1	0	0	0	0	1	4	1	3	1	5	2	4
AC212231.3_FG002	0	0	0	0	0	0	0	0	0	0	0	0	0	0	0	0
AC212231.3_FG003	0	0	0	0	0	0	0	0	0	1	1	0	1	2	1	2
AC212244.4_FG004	0	0	0	0	0	0	0	0	0	0	0	0	0	0	0	0
AC212286.3_FG007	0	0	0	0	0	0	0	0	0	0	0	0	0	0	0	0
AC212287.4_FG002	0	0	0	0	0	0	0	0	0	0	0	0	0	0	0	0
AC212323.4_FG005	0	0	0	0	0	0	0	0	0	0	0	0	0	0	0	0
AC212323.4_FG007	0	0	0	0	0	0	0	0	7	3	4	2	0	2	3	7
AC212323.4_FG010	0	1	0	0	0	0	0	0	0	0	2	0	1	0	0	0
AC212332.2_FG003	9	15.0541	20.0742	20.9791	1	6	7.35869	8.92817	0	0	0	0	1	1	2	0
AC212343.3_FG002	0	0	0	0	0	0	0	0	0	0	0	0	0	0	0	0
AC212347.3_FG002	0	0	0	0	0	0	0	0	12	18	19	5	7	11	25	16
AC212351.4_FG001	0	0	0	1	0	0	0	0.846497	0	2	9	0	1	0	0	0
AC212353.4_FG004	44	27	89	50	12	26	132.943	63	89	112	131	104	77.5268	118	154	175.52
AC212354.3_FG002	0	0	0	0	0	0	0	0	0	0	1	2	0	0	0	0
AC212361.3_FG010	0	0	0	0	0	0	0	0	2	1	2	0	0	0	0	0
AC212394.4_FG006	0	0	0	0	0	0	0	0	0	0	0	0	0	0	0	0
AC212394.4_FG010	0	0	0	0	0	0	0	0	0	0	0	0	0	0	0	0
AC212401.3_FG003	0	0	0	0	0	0	0	0	0	0	0	1	0	0	1	0
AC212447.3_FG001	0	0	0	0	0	0	0	0	0	0	0	0	0	0	0	0
AC212449.4_FG001	0	0	0	0	0	0	0	0	0	0	0	0	0	0	0	0
AC212449.4_FG002	0	0	0	0	0	0	0	0	0	0	0	0	0	0	0	0
AC212449.4_FG003	2	0.934002	8.24609e-07	0	0	3.30014	0.444953	1.77757	1	0	3.12043	0	0	1.22236	0	0
AC212449.4_FG004	0	0	0	0	0	0	0	0	0	0	0	0	0	0	0	0
AC212449.4_FG006	0	0	0	0	0	0	0	0	0	0	0	0	0	0	0	0
AC212449.4_FG007	0	0	0	2.43186	0	1.25205	1.82944	3.26695	4	0	1	2	0	0	0	6
AC212451.4_FG009	0	0	8	4	1	1	6	4	9	16	12	8	3	12	9	15
AC212454.4_FG002	0	0	0	0	0	0	0	0	0	0	0	0	0	0	0	0
AC212457.3_FG001	0	0	0	0	0	0	0	0	0	0	0	0	0	0	0	0
AC212463.3_FG001	0	0	0	0	0	0	0	0	0	0	0	0	0	0	0	0
AC212463.3_FG009	0	1	3	0	3.56656	0	2	0	3	2	5.95346	2	0	1	1	3
AC212465.3_FG002	0	0	0	0	0	0	0	0	0	0	0	0	0	0	0	0
AC212467.3_FG001	0	0	0	0	0	0	0	1	0	0	2	1	2	3	3	3
AC212565.3_FG001	27.0033	58.109	69.0035	240.421	135.158	103.012	60.0647	100.204	294.27	346.08	517.316	362.324	191	330.035	334.179	1290.6
AC212565.3_FG002	0	0	0	0	0	0	0	0	1	1	0	0	0	0	1	1
AC212567.3_FG003	1	4	19.828	5	9	4	35.0047	4	1.06198	4.16586	0	4.2348	0	2	2	1.03551
AC212570.3_FG006	5	11	37	35	8	1	12	3	139	184	185	173	113	118	217	302
AC212574.4_FG002	0	0	0	0	0	0	0	2	2	0	7	0	1	0	1	3
AC212575.3_FG002	0	1.17348	6	10	1	1	6.16475	2	7	3.50429	9	6.34802	1	0	2.63379	6.40128
AC212576.4_FG001	0	0	0	0	0	0	0	0	0	0	0	0	0	0	0	0
AC212581.3_FG009	0	0	0	0	0	0	0	0	0	0	0	0	0	0	0	0
AC212667.3_FG005	0	0	0	0	0	0	0	0	0	0	0	1.06638	0	3	0	1.39423
AC212668.2_FG001	0	0	0	0	0	0	0	0	0	0	0	0	0	0	0	0
AC212684.3_FG012	21	16	42	35	13	8	25	13	27	28	39	14	17	24	28	53
AC212685.3_FG001	0	0	0	7	5	8	0	1	5	2	8	2	18	34	3	8
AC212709.3_FG001	1	0	1	0	0	0	0	0	0	0	0	0	1	0	0	0
AC212709.3_FG002	0	0	0	0	0	3	0	0	0	0	0	0	0	1	0	0
AC212720.3_FG006	0	0	0	0	0	0	0	0	0	0	0	0	0	0	0	0
AC212728.3_FG001	0	0	1	3	0	0	0	2	1	6	0	12	4	11	7	6
AC212732.4_FG005	4	4	6	4	2	0	10	0	0	4	4	7	1	4	4	4
AC212747.3_FG005	0	0	0	0	0	0	0	0	0	0	0	0	0	0	0	0
AC212754.3_FG004	2	1	2	3	2	2	2	3	7	7	9	6	8	10	5	25
AC212755.4_FG001	0	0	0	0	0	0	0	0	108	129	251	154	110	201	128	243
AC212755.4_FG002	0	0	0	0	0	0	0	0	245	185	644	356	250	434	207	683
AC212755.4_FG004	0	0	0	0	0	0	0	0	19	7	21	12	10	24	6	17
AC212769.3_FG004	0	0	1	0	0	0	0	0	0	0	0	0	0	0	0	0
AC212779.3_FG004	0	0	0	0	0	0	0	0	0	0	0	0	0	0	0	0
AC212809.2_FG002	7	1	17	20	0	0	5	3	21.159	22	39	15	20	31	27	46
AC212817.3_FG004	0	0	0	0	0	0	0	0	0	0	0	0	0	0	0	0
AC212823.4_FG003	1	0	0	3	0	0	1.02215	0	7	4	10	5	3	9	4	0
AC212827.3_FG005	2.16894	3	1.08291	6.77752	1	2	3.69587	1.2045	0	0	1	0	0	0	0	0
AC212835.3_FG001	3	2	3	1	0	0	0	3	8	13	12	10	1	11	8	18
AC212835.3_FG002	0	0	0	0	0	5	1	2	19	10	19	12	21	59	14	108
AC212835.3_FG004	0	0	0	0	0	0	0	0	0	0	3.3882	0.518289	1.70003	0	0.141695	1.18851
AC212835.3_FG007	1486	1622.98	3673.98	3642.99	887	829	2582.99	1644	1091	1157.99	1130	1134	892	1386.99	1509	1947.99
AC212835.3_FG008	39	10	6	162	0	0	0	5	55	22	44	44	6	19	5	16
AC212835.3_FG010	0	0	0	0	0	0	0	1	0	0	0	0	0	0	0	0
AC212859.3_FG007	350	251	1330	1002	147	195	1110.47	345	1587	2250	1702	2024	805	1442	1824	1973
AC212859.3_FG008	1339	1033	2757	2249	815	541	1298	826	80	100	156	118	54	85	63	142
AC212878.4_FG001	0	0	0	0	0	0	0	0	0	0	0	0	0	0	0	0
AC212886.3_FG006	0	0	0	2.3975	0	0	0	0	5.5471	0	3.55446	3.79404	0	0	1.97242	0
AC212887.3_FG005	0	0	0	0	0	0	0	0	0	0	0	0	0	0	0	0
AC212898.2_FG006	1	2	4.12249	2.09974	5.83586	0	6	2.17904	2	4.09112	1.01374	3.21061	2	0	1.00484	0
AC212967.3_FG001	0	0	0	0	0	0	0	3	0	0	0	0	0	0	0	0
AC212976.3_FG003	0	0	0	0	0	0	0	0	0	0	0	0	0	0	0	0
AC212979.2_FG006	6.61622	2.90398	0	0	0	0	0	0	0	1	0	0	0	0	0	3
AC213050.3_FG001	31	31	58	65	13	5	32	8	54	62	63	56	19	31	42	49
AC213050.3_FG002	0	0	0	1	0	0	0	1	11	8	12	9	8	8	16	29
AC213099.3_FG001	62	83	143	176	41	28	60	42	82	90	106	64	49	58	81	141
AC213099.3_FG002	40	26	55	103	28	17	30	29	67	82	80	58	40	53	57	86
AC213350.3_FG005	0	0	0	0	0	0	0	0	0	0	0	0	0	0	0	0
AC213353.3_FG004	0	0	0	0	0	0	0	1	0	0	2	0	0	0	1	0
AC213395.3_FG007	0	0	0	0	0	0	0	0	0	0	0	0	0	0	0	0
AC213398.3_FG004	0	0	2	1	0	0	4	0	0	0	0	0	1	0	0	0
AC213398.3_FG005	0	0	0	0	0	0	0	0	0	0	0	0	0	0	0	0
AC213398.3_FG007	2	2	6	4	10	2	3	1	1	0	1	3	0	3	0	0
AC213400.4_FG001	0	0	0	1	0	0	0	0	0	0	0	0	0	0	0	0
AC213400.4_FG003	0	0	0	0	0	0	0	0	0	0	0	0	0	0	0	0
AC213431.4_FG002	0	0	0	0	0	0	0	0	0	0	0	0	0	0	0	0
AC213431.4_FG005	14	37	54	12	18	22	38	4	13	9	15	22	5	14.7688	26	21
AC213432.2_FG004	1	0	3	1	0	0	0	0	2	4	0	2	1	2	3	4
AC213455.3_FG008	1	3	9	13	4	6	14	3	5	5	7	15	5	13	7	9
AC213463.3_FG002	265	254	588.645	712.821	102.741	138	393.417	322.445	353.623	397.629	366.637	415.543	180	354	321.683	414.476
AC213463.3_FG004	3	3	6	4	4	0	4	1	25	58	17	35	23	48	114	30
AC213463.3_FG006	1.0622	0	7.09804	2	0	0	10.0844	0	0	0	0	0	0	0	1	0
AC213463.3_FG007	105.75	127.85	224.407	314.625	43	27.5877	116	110.875	82.0705	110.089	144.075	116.178	62.0652	96	83.0612	356.2
AC213463.3_FG009	0	1.01504	3.02501	13.1758	0	2.0293	1.0126	9.10417	7.0048	3	16	5	4	9	6	18.0029
AC213521.3_FG005	1183.57	2566.58	5469.76	1700.13	7852.8	6646.35	8719.93	5065.86	285	267.536	245.522	364.144	211	451	303	434.513
AC213524.3_FG003	0	0	0	0	0	0	0	0	0	2	4	1.0103	2	5	2	3
AC213600.3_FG002	160	123.552	359.251	340	47.2291	47.2574	184	139.227	647	885.349	490	635	432	667	987.945	712.297
AC213600.3_FG004	0	0	0	0	0	0	0	0	0	0	0	0	0	0	0	0
AC213608.3_FG003	1	4	4	2	5	3	12	0	2	9	5	11	0	2.23116	9	6
AC213612.3_FG001	5063	5491	17584	12777	2911	4244	9149	8244	0	0	0	0	1	0	0	0
AC213612.3_FG002	4	5	21	17	2	1	16.024	11	17	29	24.0525	31	10	10	28	27
AC213619.3_FG005	0	0	0	0	0	0	0	0	0	0	0	0	0	0	0	0
AC213621.5_FG002	1.61596	1.76762	6.88523	2.06041	0	0.324434	0	1.28913	5.59582	6.00611	8.03475	5.75651	7.01283	7.75659	13.1455	15.418
AC213621.5_FG004	0	1	0	0	4	0	1	5	34	26	46	53	29	47	36	200
AC213629.3_FG005	0	0	0	0	0	0	0	0	0	4	0	0	0	0	2	0
AC213631.2_FG010	2	2	5	7	2	0	4	2	0	2	1	5	0	4	2	1
AC213651.3_FG005	0	0	0	0	0	0	0	0	0	0	0	0	0	0	0	0
AC213654.3_FG001	531	538	1328.47	1322	384	264	886	614.389	483	589	665	572	292	589	618.513	868
AC213654.3_FG003	6	2	2	14	5	2	5	2	27	21	46	36	14	43	22	90
AC213654.3_FG004	0	0	0	0	0	0	0	0	2	4	8	4	3	2	3	10
AC213654.3_FG005	29	39	55	152	13	13	31	16	116	128	127	146	60	97	88	115
AC213654.3_FG006	1	0	21	18	0	0	26	6	33	27	31	31	8	26	44	45
AC213666.3_FG003	0	0	0	0	0	0	0	0	0	0	0	0	0	1	0	0
AC213668.4_FG007	0	0	1	0	0	0	0	0	0	1	0	0	0	0	1	0
AC213668.4_FG008	0	0	0	0	0	0	0	0	0	0	0	0	0	0	0	0
AC213670.4_FG004	0	0	2	0	0	0	2	0	0	1	0	0	0	0	1	0
AC213693.3_FG003	0	0	0	2	0	0	0	0	0	1	0	0	0	0	0	0
AC213769.3_FG001	5	1	8	15	1	1	7	3	66	21	41	60	11	11	7	24
AC213772.2_FG001	0	0	0	0	0	0	0	0	0	0	0	0	0	0	0	0
AC213779.3_FG009	0	0	0	0	0	0	0	0	0	0	0	0	0	0	0	0
AC213788.2_FG004	13	33	29	41	13	32	30	12	3	10	15	8	2	13	7	23
AC213800.3_FG001	0	0	0	0	0	0	0	1	1	0	1	2	0	2	0	0
AC213804.4_FG004	0	0	0	0	0	0	0	0	0	0	0	0	0	0	0	0
AC213834.3_FG005	0	0	0	0	0	0	0	0	0	0	0	0	0	0	0	0
AC213839.3_FG004	0	0	0	0.5	0	0	0	0	0.5	0	0	1	1	0	2.5	0
AC213846.4_FG003	0	0	0	0	0	0	0	0	0	0	0	0	0	1	0	0
AC213857.4_FG001	0	0	0	0	0	0	0	0	0	0	0	0	0	0	0	0
AC213857.4_FG003	9	16	10	6	7	5	12	5	5	6	12	12	2	11	11	14
AC213884.3_FG001	600	409	1124.44	2117.46	263.528	197	574	486	1076.51	1215.39	1491.67	1267.39	596	1105.23	996.361	1901
AC213884.3_FG002	0	0	0	0	0	0	0	0	2	3	5	2	8	6	2	9
AC213890.4_FG004	0	0	0	1	0	1	0	2	1	0	0	1	0	0	0	1
AC213896.2_FG005	0	0	0	0	0	0	0	0	0	0	0	0	0	0	0	0
AC213981.3_FG001	2	0	0	0	0	0	0	0	0	0	2	0	0	0	0	0
AC214040.3_FG009	113.039	79.8939	254.274	321.369	29.8355	19	83.2218	44	60.1295	62.055	91	87	33	70.0756	15	50
AC214046.4_FG005	0	0	0	0	2	0	1	2	0	1	1	1	6	1	9	6
AC214050.4_FG010	0	0	0	0	0	0	0	0	0	0	0	0	0	0	0	0
AC214051.3_FG003	0	0	0	0	0	0	0	0	0	0	0	0	0	0	0	0
AC214119.3_FG009	114.807	127	350.733	342.575	46	35	141.821	98.2169	719.722	1055.46	720.8	809.82	440.949	774.641	939.769	798.92
AC214137.3_FG003	0	0	2	1	0	0	1	1	1	3	3	6	4	5	1	10
AC214139.3_FG008	4	5	12	31	7	5	11	5	2	2	5	4	2	2	3	6
AC214144.3_FG002	0	0	0	0	1	0	0	0	0	0	0	0	0	0	0	0
AC214145.2_FG002	0	0	0	0	0	0	0	0	0	0	0	0	0	0	0	0
AC214146.3_FG007	1	0	3	6	0	0	0	0	1	2	1	3	1	2	1	4
AC214147.3_FG002	0	0	0	0	0	0	0	0	0	0	0	0	0	0	0	0
AC214168.3_FG001	3	0	3	1	0	0	0	0	0	1	0	2	0	1	0	1
AC214227.4_FG011	0	0	1	1	0	0	0	0	0	0	0	0	0	1	0	0
AC214227.4_FG013	0	0	0	0	0	0	0	0	0	0	0	0	0	0	0	0
AC214244.4_FG003	0	0	0	0	0	0	0	0	0	0	0	0	0	0	0	0
AC214255.3_FG008	0	0	0	0	0	0	0	0	0	0	0	0	0	0	0	0
AC214256.3_FG005	0	0	2	0	0	0	0	0	13	15	15	15	8	12	27	9
AC214257.4_FG002	0	0	0	0	0	0	0	0	0	0	0	0	0	0	0	0
AC214266.3_FG002	97	56	270	340	36	35	203	108	556	706	462	664	347	570	704	633
AC214267.3_FG004	30	35	156	106	23	23	168	64	44	61	47	54	24	37	71	56
AC214267.3_FG010	40	19	86	78	17	35	96	19	54	68	52	118	47	72	92	87
AC214287.3_FG005	0	0	0	0	0	0	0	0	0	0	0	0	0	0	0	0
AC214350.3_FG007	853	740	1775	1897	543	573	1457	1116	1232	1330	1775	1316	896	1481	1322	2875
AC214352.2_FG012	3	1	8	15	4	0	8	4	8	7	12	12	6	11.9498	17.8871	16
AC214353.3_FG003	0	0	0	0	2	0	5	0	0	0	0	0	0	0	2	0
AC214358.3_FG001	4	1	7	0	0	4	2	2	7	10	9	13	3	3	6	13
AC214359.3_FG003	4	6	13	3.40268	7	6.68922	12.4197	3	8	14	6	17.7013	2	6	6	14
AC214360.3_FG001	163	228	444	642	272	109	235	148	3071	1455	2980	2688	775	1445	584	2053
AC214429.2_FG002	0	0	1	0	0	0	0	0	0	0	0	0	0	0	0	0
AC214430.2_FG002	0	0	0	0	0	0	0	0	0	0	0	0	0	0	0	0
AC214437.4_FG001	0	2.5	2	2	0	0	3	0.5	0.5	3.39801	3	0.5	1	0	0.5	4
AC214438.3_FG002	0	0	0	4	0	0	0	1	0	0	0	0	0	0	0	1
AC214445.2_FG002	0	0	0	0	0	0	0	0	0	0	0	0	0	0	0	0
AC214448.3_FG007	463	362	964	946	211	172	346	267	942	965	1411.69	1000.07	629	1199	1014	2050.71
AC214451.3_FG005	0	1	0	0	0	3	2	0	6	10	16	11	5	7	16	16
AC214483.3_FG002	0	0	1	0	0	0	2	1	0	1	0	0	1	0	0	0
AC214484.3_FG003	0	0	0	0	0	0	0	0	0	0	0	0	0	0	0	0
AC214485.3_FG004	0	0	0	0	0	0	0	0	0	0	0	0	0	0	0	0
AC214502.2_FG009	0	0	0	0	0	0	0	0	0	0	0	0	0	0	0	0
AC214503.3_FG003	0	0	0	0	0	0	0	0	0	0	0	0	0	0	0	0
AC214503.3_FG004	0	0	0	0	0	0	0	0	0	0	0	0	0	0	0	0
AC214503.3_FG008	0	0	0	0	0	0	0	0	0	0	0	0	0	0	0	0
AC214507.3_FG001	271	263	739	512	242	151	779	348	147	215	181	193	65	131	167	178
AC214517.2_FG002	2	1	3	8	1	3	6	1	0	1	0	1	1	0	0	3
AC214523.3_FG002	0	0	0	0	0	0	0	0	0	0	0	0	0	3	0	0
AC214524.3_FG002	0	0	0	0	0	0	0	0	349	274	575	436	102	158	177	771
AC214524.3_FG004	0	0	0	0	0	0	0	0	1	1	1	1	0	1	0	1
AC214531.3_FG004	0	0	0	1	0	0	0	0	1	0	0	0	0	2	0	2
AC214534.3_FG010	23	4	39	28	10	7	13	9	33	52	36	29	15	30	44	111
AC214543.3_FG001	2	0	3.65355	2	1	0	5	0	1	3	0	2	1	1	0	2
AC214602.3_FG012	2	0	1	0	1	3	4	0	89	135	89	88	92	127	205	153
AC214613.3_FG003	2	0	0	0	0	1	1.36589	0	0	0	2.6421	0	0	0	2.39128	0
AC214635.3_FG002	607	645	1485	1671	366	271	923	581	520	587	573	607	340	503	538	648
AC214635.3_FG005	0	0	2	0	0	0	2	0	1	4	1	5	0	2	3	2
AC214635.3_FG006	63	46	70	100	37	15	12	31	31	32	35	33	16	35	13	46
AC214640.3_FG003	310	255.784	730	490	277	169	725	385	314	340	311.479	277	171	288	381	460
AC214641.2_FG002	1	0	2.01611	3	0	0	2.02401	0	3	10.8127	4.14746	2.09388	2	3.07496	6.25304	14
AC214648.3_FG001	6	9	14	12	1	4	15	2	5	7.12375	8	4	4	11	6	14
AC214648.3_FG003	917	1015	2101	2189.67	796	512.689	1065	766.625	1074	1385	2071.21	1419.59	702.631	1300.61	964.601	2882
AC214648.3_FG005	0	0	0	0	0	0	0	0	0	0	0	0	0	0	0	0
AC214660.3_FG001	0	0	0	0	0	0	0	0	0	0	0	0	0	0	0	0
AC214743.3_FG001	0	0	0	0	0	0	0	0	0	0	0	0	0	0	0	0
AC214743.3_FG002	27	40	96.9864	98.9805	30	9	95	53	0	2	1	1	0	0	0	0
AC214744.3_FG004	0	0	0	0	0	0	0	0	0	0	0	0	0	0	0	0
AC214753.2_FG002	44.8888	94.4083	120.171	50.6763	36.1543	16.9732	83.8203	33.8467	27.8828	31.458	42.1395	48.6886	15	19	42.9012	51.7756
AC214764.3_FG006	0	0	0	0	0	0	0	0	0	0	0	0	0	0	0	0
AC214765.3_FG001	0	0	0	0	0	0	0	0	0	0	0	0	0	0	0	0
AC214771.3_FG002	0	0	0	0	0	0	0	0	0	2	1	0	0	1	0	0
AC214771.3_FG003	1	3	7	12	5	2	1	4	35	27	58	38	21	52	32	149
AC214790.3_FG001	0	0	0	0	0	0	0	0	0	0	0	0	0	0	0	0
AC214791.2_FG002	0	0	0	0	0	0	0	0	0	0	0	0	0	0	2	0
AC214817.3_FG004	4	3	23	6	6	3	31	9	302	428	394	319	328	423	774	798
AC214817.3_FG007	51	108	195	143	45	31	67	30	1	1	1	3	1	6	0	0
AC214819.3_FG003	0	0	0	0	0	1	0	2	0	1	0	0	0	0	0	0
AC214840.2_FG004	0	0	0	0	0	1	0	0	0	0	0	0	0	0	0	1
AC214841.3_FG009	0	0	0	4	2	0	0	0	1	1	1	1	1	0	0	2
AC215178.3_FG002	0	0	0	0	0	0	0	0	0	0	0	0	0	0	0	0
AC215181.3_FG004	0	0	0	3	0	0	0	0	1	0	2	0	0	4	0	0
AC215195.3_FG005	0	0	0	0	0	0	0	0	0	0	2	0	0	0	0	0
AC215198.3_FG002	4	2	12	5	7	3	0	1	15	30	22	16	15	12	37	40
AC215201.3_FG003	149.289	148	175.416	316.359	59	29.9137	78.2124	64.1371	378	358.813	486	446.711	245.999	475	343.76	585
AC215201.3_FG005	866	1177	5534	2840	1089	1402	2705	1552	140	169	132	245	63	156	133	120
AC215201.3_FG008	0	0	0	0	0	0	0	0	57	86	72	44	35	84	121	164
AC215240.3_FG003	0	0	0	0	0	0	0	0	0	0	0	0	0	0	0	0
AC215244.3_FG002	1911	1680	4645	5266	943	782	2722	2048	3929	4420	3976	4432	2395	4074	4940	5335
AC215260.3_FG001	5	6	54	24	51	151	99	121	945	737	1567	804	1105	1784	1148	4208
AC215260.3_FG003	2402.77	2713.26	5750.73	5063.02	2112.06	1674.57	4113.26	2804.66	0	0	0	0	0	0	0	0
AC215260.3_FG004	443	327	1029	1475	254	215	606	535	231	282	353	329	148	269	179	310
AC215290.3_FG002	0	0	0	0	0	0	0	0	0	0	0	0	0	0	0	0
AC215302.3_FG001	3	1	4	0	0	0	1	0	0	0	2	0	1	1	2	2
AC215309.3_FG001	6	4	9	5	2	2	4	6	16	22.972	7	14	12	20.937	11	19
AC215309.3_FG004	84.2511	71.7593	143.663	111.366	20.4106	17.3446	131.862	35.1843	93.1545	116.287	89.9627	118.519	56.3222	75.8798	127.332	92.3403
AC215501.3_FG008	0	0	1	0	0	0	0	0	0	2	1	0	0	0	2	0
AC215509.2_FG002	0	0	0	0	0	0	0	0	0	0	0	0	0	0	0	0
AC215605.2_FG003	0	0	3	1	0	0	3	0	0	0	1	0	0	0	0	0
AC215605.2_FG007	1	5	9	5	7	5	15	3	3	6	5	8	1	6	8	9
AC215607.3_FG004	0	4	3	2	2	2	1	0	1	2	2	3	1	2	2.64651	1
AC215611.3_FG004	0	0	0	0	0	1	0	0	0	0	0	0	0	0	0	0
AC215635.3_FG004	0	0	0	0	0	0	0	0	0	0	0	0	0	0	0	0
AC215638.3_FG007	0	0	0	0	0	0	0	0	0	0	0	0	0	0	0	0
AC215639.3_FG002	0	0	0	0	0	0	0	0	24	13	18	26	21	17	25	46
AC215678.3_FG008	0	0	0	0	0	0	0	0	0	0	0	0	0	0	0	0
AC215690.3_FG002	307	239	915	1172.9	82	72	509.872	326	1986.73	2453.88	2143	2201.41	1209.55	2078.85	1979	2441
AC215723.3_FG001	28.3558	20.4876	51.5792	31.811	24.7041	17.4682	42.6093	13.7363	42.368	59.7775	29.3275	49.335	30.4217	54.9301	50.3589	43.5164
AC215811.3_FG003	0	1	0	0	0	0	0	0	2	0	1	3	1	2	2	0
AC215871.3_FG002	0	0	1	0	0	0	0	0	0	1	7	0	0	4.69316	0	8
AC215874.3_FG003	3	4	12	8	2	3	7	11	15	11	14	9	13	14	27	21
AC215875.3_FG001	0	0	1	0	0	0	0	0	0	0	0	0	0	0	0	0
AC215907.3_FG003	0	0	0	0	0	0	0	0	0	0	0	0	0	0	0	0
AC215909.3_FG001	0	0	0	0	0	0	0	0	0	0	0	0	0	0	0	0
AC215994.3_FG003	0	0	0	0	0	0	0	1	0	0	1	0	0	0	0	0
AC216010.3_FG001	111	104	217	247	40	15	100	37	473	672	508	523	217	419	531	413
AC216045.2_FG005	0	0	0	0	0	0	0	0	0	0	1	0	0	1	0	0
AC216067.3_FG002	1715.28	1632.44	4628.5	6706.5	1360.05	1253.84	2804.54	2686.69	1340.71	1362.95	1760.37	1471.84	1167.95	1785.96	2028.6	2670.62
AC216070.2_FG005	0	0	0	0	0	0	0	0	2	0	0	0	0	0	0	0
AC216195.3_FG002	0	2	1	1	0	0	0	0	0	0	0	0	1	0	0	0
AC216199.3_FG003	0	0	0	0	0	0	0.720032	0	0	0.609476	0.603331	0	2	1	0	0
AC216201.3_FG005	1	1	0	1	0	5	1	6	0	1	1	0	0	0	0	1
AC216203.3_FG003	11	2	10	11	3	4	25	3	23	17	23	17	10	16	24	30
AC216219.3_FG006	0	0	0	0	0	0	0	0	0	0	0	0	2	0	0	0
AC216229.3_FG002	5	1	4.71006	13.4233	19	3	2	3	0	6	1	5	6.66875	4	0	0
AC216235.2_FG010	3.5	2	8	12	0.5	1.5	3	4.5	5	6.5	4	3	4.5	5.5	5	7.5
AC216242.3_FG001	0	0	0	0	0	0	0	0	0	0	0	0	0	0	0	0
AC216246.2_FG002	0	0	0.919211	0	0	0	0	0	0	0	4	2	0	0	0	1
AC216247.3_FG001	0	0	0	0	0	0	0	0	0	0	0	0	0	0	0	0
AC216247.3_FG004	2	0	6	4	0	0	2	3	3	2	1	7	0	1	3	7
AC216247.3_FG005	20.1954	15	171.658	112.311	22	16	84	60	204.022	182.322	219.069	169.764	108.931	161.255	193.224	254.174
AC216251.3_FG001	0	0	1	0	0	0	0	0	0	0	0	0	0	1	0	0
AC216253.3_FG005	0	0	0	0	0	0	0	0	0	0	0	0	0	0	0	0
AC216256.3_FG004	0	0	0	0	0	0	0	0	0	0	0	0	0	0	0	0
AC216264.3_FG001	18	14	47	57	9	11	5	5	384	319	475	491	132	317	187	307
AC216266.3_FG002	0	0	0	0	0	0	0	0	0	0	0	0	0	0	0	0
AC216353.2_FG005	0	0	0	0	0	0	0	0	0	0	0	0	0	0	0	0
AC216369.3_FG002	0	1.37934	0	0	0	0	0	0	0	0	3.29269	1	0	1	0	2
AC216705.3_FG002	0	0	0	0	0	0	0	0	0	0	0	0	0	0	0	0
AC216722.2_FG003	0	0	0	0	0	0	0	0	0	0	0	0	0	0	0	0
AC216724.3_FG003	0	0	0	0	0	0	0	0	0	0	0	0	0	0	0	0
AC216730.2_FG005	0	0	0	0	0	0	0	0	0	0	1	0	0	0	0	1
AC216731.3_FG001	0	0	1	1	0	0	1	0	16	20	25	27	12	16	28	87
AC216731.3_FG002	0	0	1	0	0	0	0	0	0	0	0	0	0	0	0	0
AC216734.3_FG006	0	0	1	0	0	0	2	0	0	0	3	0	0	0	0	1
AC216793.3_FG008	0	0	0	0	0	0	0	0	585.427	593	1155.43	775.44	378	635.782	358.377	2137.74
AC216815.3_FG004	0	0.383622	18.2171	6.12587	12.0178	0	6.33392	11.0943	0	1	4.0198	0.135045	0.0572463	2.20243	1.72943	0
AC216854.3_FG003	0	0	0	0	0	0	0	0	0	0	0	0	0	0	0	0
AC216867.3_FG003	0	0	0	0	0	0	0	0	0	0	0	0	0	0	0	0
AC216869.3_FG001	0	0	0	0	0	0	0	0	2	0	0	0	0	0	0	0
AC216870.3_FG005	47	51	164	89	39	58	168	66	99	94	201	94	53	100	97	319
AC216871.3_FG001	0	0	0	0	0	0	0	0	59	83	128	83	51	66	105	262
AC216871.3_FG004	15	17	15	24	10	24	11	9	84	58	150	110	53	108	57	384
AC216872.3_FG002	3	1	8	11	9	1	4	6	10	0	0	2	0	0	0	1
AC216883.3_FG002	1	0	6	9	0	2	2	1	8	8	14	5	4	7	3	11
AC216886.3_FG001	0	1	0	0	0	0	0	0	7	9	19	7	8	7	11	41
AC216886.3_FG002	0	0	0	0	0	0	0	0	21	25	54	32	17	28	35	182
AC216886.3_FG003	0	0	0	0	0	0	0	0	0	2	0	0	0	0	1	0
AC216891.3_FG004	0	0	0	0	0	0	0	0	0	0	0	0	0	0	0	0
AC217043.3_FG002	0	0	0	0	0	0	0	0	0	0	0	0	0	0	0	0
AC217043.3_FG008	0	0	0	0	0	0	0	0	0	0	0	0	0	0	0	0
AC217046.5_FG002	0	0	1	0	0	0	0	0	0	0	1	0	0	0	0	0
AC217049.2_FG002	0	0	0	0	0	0	0	0	0	0	0	0	0	0	0	0
AC217050.4_FG001	754	977.945	1994	1480.9	1020	918	2038.92	1308.97	246	299.627	418.379	339.697	358.293	489.321	473.995	921.665
AC217050.4_FG004	301.322	261.242	910.371	844	201.684	165	561.389	324.369	337.258	435.509	343.264	415	154	306	337	400.214
AC217050.4_FG006	3310.25	2341.99	9143.49	12401.1	1070.68	820.198	3946.61	3265.65	8100.79	9993.12	8404.01	8852.06	4410.29	6495.58	8351.72	10320.9
AC217050.4_FG007	7106	9619	29498	19585	4862	3896	14306	7779	0	0	0	0	0	0	0	0
AC217051.3_FG005	0	0	0	0	0	0	1	0	0	0	5	1	0	1	0	2
AC217051.3_FG006	0	0	0	0	0	0	0	0	48	19	3	15	20	37	56	152.937
AC217056.3_FG001	0	0	0	0	0	0	2	0	0	1	0	0	0	0	2	0
AC217121.3_FG007	49	59	99	83	21	26	50	30	162	207.661	150	139	107	172	212	279
AC217241.3_FG004	0	0	0	0	0	0	0	0	0	0	0	0	0	0	0	0
AC217252.3_FG005	0	0	1	0	0	0	0	0	0	0	0	0	0	0	0	0
AC217263.3_FG007	0	0	0	0	0	0	0	0	0	0	0	0	0	0	0	0
AC217264.3_FG001	0	1	2	1	6.29118	0	3	1	0	0	0	0	0	0	0	0
AC217264.3_FG002	4	3	7	20	4	1	2	1	12	32	37	29	18	18	12	59
AC217264.3_FG005	0	0	1	1	2	0	1	0	6	6	4	7	3	5	2	14
AC217270.3_FG003	0	1	1.02538	0.538964	0	0	0.371148	0	0	0.716668	0.716749	0.669481	0	0	0	0
AC217270.3_FG004	1	1	0.974616	0.461036	0	5	0.628852	1	0	0.283332	0.283251	0.330519	0	0	0	0
AC217271.3_FG001	120	52	153	275	18	34	93	74	191	239	182	187	112	223	216	260
AC217271.3_FG002	363	267	716	759	151	191	572	393	469	633	521	531	318	484	607	821
AC217286.3_FG004	0	0	0	0	0	0	0	0	0	1	0	0	0	0	0	0
AC217293.3_FG005	4	0	1	3	0	0	0	0	38	36	21	38	30	36	64	79
AC217293.3_FG007	0	0	0	0	0	0	0	1	25	17	71	29	81	121	190	300
AC217295.3_FG005	0	0	0	0	0	0	0	0	0	0	0	0	0	0	0	0
AC217300.3_FG004	0	0	0	0	0	0	0	0	0	0	0	0	0	0	1	0
AC217300.3_FG005	1567.69	1991.63	3448	3265.67	1970.63	1617	2856.95	2847	9	20	17	19	3	7	11	19
AC217311.3_FG001	0	0	0	1	0	0	0	0	0	0	0	0	0	0	0	0
AC217313.3_FG001	0	0	0	0	0	0	0	0	0	0	0	1	0	0	0	0
AC217348.4_FG005	0	0	0.5	0	0	0	0	0	0	0	0	0	0	0.5	0	0
AC217348.4_FG006	0	0	0.5	0	0	0	0	0	0	0	0	0	0	0.5	0	0
AC217351.3_FG010	0	0	0	0	0	0	0	0	0	0	0	0	0	0	0	0
AC217358.3_FG003	381	339	1464	1297	200	206	1293	816	468	671	528	623	241	367	542	587
AC217358.3_FG005	47	58	112	144	13	10	29	38	585	881	760	634	540	761	1006	1308
AC217358.3_FG007	0	0	0	0	0	0	0	0	0	1	3	3	2	1	2	7
AC217358.3_FG008	0	0	0	0	0	0	0	0	0	0	0	0	0	0	0	0
AC217358.3_FG009	21	23	20.0481	35.0345	19	9	11	8	76	88	165	122	60	133	81	231
AC217358.3_FG010	1358.41	1645.6	3204.82	2737.1	1075.99	780.127	3501.39	2017.87	226.088	340.427	228.308	276.725	121.668	271.943	236.463	230.798
AC217358.3_FG011	716.592	559.395	1914.79	2315.1	334.005	304.555	948.614	663.134	1871.43	2191.65	1703.07	2271.28	1193.63	1976.25	2178.57	2021.46
AC217370.3_FG003	0	0	0	0	0	0	0	0	3	5	3	3	3	3	1	6.09634
AC217374.3_FG001	0	0	0	0	0	0	0	0	6	0	1	1	1	0	0	3
AC217374.3_FG006	0	0	0	0	0	0	0	0	0	0	0	0	0	0	0	0
AC217376.3_FG001	0	0	0	0	0	0	0	0	0	0	0	0	0	0	0	0
AC217376.3_FG004	0	0	0	0	0	0	0	0	0	0	0	0	0	0	0	0
AC217379.4_FG002	1	0	0	0	0	1	0	0	0	2	0	2	0	0	1	3
AC217385.3_FG009	0	0	0	0	0	0	0	0	0	0	0	0	0	0	0	0
AC217401.3_FG001	150	144	356	350	67	45	193	110	242	263	263	290	150	266	260	335
AC217401.3_FG002	352	284	794	777	172	159	352	330	697	898	653	795	645	770	1400	1701
AC217401.3_FG003	353	301	1441	1239	365	255	1314	873	1807	1895	1947	2194	1256	2225	2235	2579
AC217415.3_FG001	0	0	0	0	0	0	0	0	0	0	0	0	0	0	0	0
AC217415.3_FG004	0	0	0	0	0	0	0	0	0	0	0	0	0	0	0	0
AC217499.3_FG001	1154.72	780.945	2370.82	3598.74	370	234	1009.87	748.94	1882.8	2099.85	2098.91	2354.35	992	1878.81	1701.85	2165.79
AC217499.3_FG002	6	2	24	14	0	8	8	2	11	6	13	15	1	11	4	7
AC217499.3_FG003	9131.8	9112.73	19095.3	22349.9	4183.73	4889.84	9630.2	9012.85	31.6246	34.154	50.2534	32.3973	20.3214	23.2429	26.2549	63.4399
AC217550.3_FG006	8	4	27	11	2	9	25	4	27	42	30	33	20	29	57	41
AC217553.3_FG001	5	3	61	18	8	13	185	56	32	50	30	35	27	39	82	54
AC217553.3_FG008	3	3	30	8	3	10	139	32	24	47	27	19	22	38	57	23
AC217556.3_FG003	682	465	2006	1658	284	238	1489	818	1620	2221	1263	1695	908	1422	2075	1426
AC217560.3_FG001	0	0	0	0	0	0	0	0	0	0	0	0	0	0	0	0
AC217561.3_FG003	0	0	1	0	0	0	0	2	0	0	0	0	0	1	0	0
AC217577.1_FG003	0	0	0	0	0	0	0	0	0	0	0	0	0	0	0	0
AC217665.3_FG005	1125	1054	2585.87	3267	507	452	2049.93	1308	1115.75	1265	943.705	1380	562	1017.71	1071	974
AC217811.3_FG002	0	0	0	0	0	0	1	1	1	2	11	2	3.19361	4	10	8
AC217811.3_FG003	12.2709	1.00992	17.2291	12.3078	0	4	5.07805	5.09421	58.2728	64.5246	33.2283	39.2513	37	53	109.188	81.3839
AC217814.2_FG006	29	33	55	91	8	1	21	16	156	167	142	167	77	159	169	167
AC217814.2_FG019	0	0	0	0	0	0	0	0	0	0	0	0	0	0	0	0
AC217823.3_FG002	29	29	46	52	28	25	43	18	34	33	59	33	11	18	20	43
AC217840.3_FG001	896	769	1937	2441	848	610	1582	1458	251	269	424	285	214	272	298	483
AC217841.3_FG001	1	0	0	0	2	1	6	1	0	1	1	0	0	0	0	0
AC217842.3_FG001	393	230	1279	1380	175	161	854	620	843	976	962	1077	534	932	1016	1150
AC217843.3_FG001	0	0	0	0	0	0	0	0	0	0	0	0.5	0	0	0	0
AC217887.3_FG001	0	0	0	0	0	0	0	0	0	0	0	0	0	0	0	0
AC217887.3_FG003	0	0	0	0	0	0	0	0	3	5	8	5	3	5	3	8
AC217887.3_FG004	4	4	7	10	3	3	10	4	23	27	63	28	20	46	26	207
AC217887.3_FG005	152	162	297	361	75	64	236	164	272	320.558	355	300	162.598	220	382.618	529
AC217889.3_FG002	0	0	0	0	0	0	0	0	0	0	0	0	0	0	0	0
AC217896.2_FG001	0	0	0	0	0	0	0	0	0	0	1	0	0	0	0	0
AC217897.3_FG010	0	8.62632	2.10087	15.6111	6.79593	8.17886	0	3.23913	8.77348	6.08943	48.053	14.3803	11.0874	17.9553	6.24418	61.6081
AC217901.3_FG004	0	0	0	0	0	0	0	0	0	0	0	0	0	0	0	0
AC217910.3_FG001	17	37	23	89	48	12	20	21	6	6	2	6	0	1	2	7
AC217910.3_FG004	0	2	3	2	0	0	3	0	38	62	76	41	40	79	29	101
AC217910.3_FG006	0	0	0	0	0	0	0	0	0	0	0	0	0	0	0	0
AC217941.2_FG002	0	0	0	0	0	0	0	0	0	0	0	0	0	0	0	0
AC217946.3_FG005	0	0	2	2	0	0	1	0	2	3	6	3	1	0	2	4
AC217947.4_FG002	845.983	1594	2254	1604	1551.99	1247	1400.99	1090	2501.52	2727	2931.78	2768	1766.94	3867.89	2754	3626
AC217959.3_FG001	5	1	8.64238	5	1	0	10.7701	4	1	0	0	0	0	1	0	1
AC217962.3_FG005	85	115	191.842	211	47.9392	34	133.978	92.815	442	512	364	510	256	489	493	503.999
AC217965.2_FG012	11	21	22	34	7	19	16	6	4	2	14	1	1	2	1	8
AC217966.3_FG007	2	0	39	39	5	12	47	26	12	7	11	10	9	5	9	13
AC217972.3_FG009	0	0	0	2.09253	0	0	0	2.13378	0	3.48643	1.14633	3.46799	0	0	2.10882	6.88538
AC217972.3_FG010	0	0	0	0	13	0	0	0	1.02753	0	1.15341	2.3481	0	0	0	0
AC217975.3_FG001	8077.9	5585.94	25325.8	28198.8	2735.95	2695	13392.9	9677.98	278.898	331.988	369.994	387.981	99.9375	162.936	312.919	451.973
AC217976.3_FG005	0	0	0	0	0	0	0	0	0	0	0	0	0	0	0	0
AC217977.3_FG001	14	23	30	59	35	30	16	15	21	14	35	18	4	13	12	27
AC217977.3_FG003	208	135	391.418	557	104	126	236	293	318	351	286	294	206	381	269	409
AC217978.3_FG001	0	0	0	0	0	0	0	0	0	0	0	0	0	0	0	0
AC218002.3_FG001	0	0	1	0	0	0	0	0	0	0	0	0	0	0	0	0
AC218005.3_FG003	0	0	0	1	0	0	1	0	3	4	3	1	2	4	6	4
AC218035.3_FG001	118	159	224	213	47	27	121	113.181	365	386.683	303.669	360	165.822	254	327	323.819
AC218035.3_FG004	42	28.0926	96.2432	81.0908	14.0122	20.034	77.2414	29.0371	130	141.803	172.553	134.208	59	124	119	140
AC218092.3_FG003	0	0	0	0	0	0	0	0	0	0	0	0	0	0	0	0
AC218093.3_FG005	84	59	149.731	133.116	24.4762	26.4436	111.044	51.2756	76.6156	112	126.769	104.619	52	100.902	126.207	166.512
AC218148.2_FG008	0	0	0	0	0	0	0	0	28.7422	72.5163	69.0736	0.494019	60.9136	90.3087	129.103	177.2
AC218152.3_FG005	0	0	0	0	0	0	0	0	0	0	0	0	0	0	0	0
AC218154.3_FG004	0	0	0	0	0	0	0	0	5	1	5	1	3	1	1	1
AC218457.2_FG008	0	0	0	0	0	0	0	0	0	0	0	0	0	0	0	0
AC218457.2_FG013	809	1016	2030	1274	501	310	1831	618	1443	2111	1267	1529	842	1430	1975	1433
AC218900.3_FG001	29	9	43.0876	54.381	10.6062	18.7147	28.4287	17.6461	70.503	63.4923	150.185	72.8726	49	101.247	54.5849	529.166
AC218932.3_FG009	0	0	0	0	12.4969	18.1117	1	2	0	0	0	0	11	26.7529	0	2
AC218940.2_FG004	0	0	0	0	0	0	1	0	0	0	0	0	1	0	0	0
AC218943.3_FG002	0	0	7.20465	0.365966	0	0	7.70486	0	1.49455	0	0	0.216093	0.295024	0.718119	0	2.33503
AC218957.3_FG003	0	0	0	0	0	0	0	0	0	0	0	0	0	0	0	0
AC218964.2_FG003	0	0	0	0	0	0	0	0	0	0	0	0	0	0	0	0
AC218972.3_FG001	1046.76	763	2926.71	2731.46	330	259	1930.56	1079	2579.49	3368.5	2681.81	3161.48	1690	2692.75	3751.73	3691.03
AC218972.3_FG002	9	11	13	17	3	10	15	12	32	35	58	34	9	57	9	63
AC218972.3_FG004	28	21	108	75	14	22	43	75	335	368	410.662	334	293	497	644	692
AC218972.3_FG007	0	1	2	2	2	0	0	1	13	21	9	13	10	5	36	30
AC218973.3_FG003	7	4	5	6	57	38	42	32	0	0	0	0	0	0	0	0
AC218979.3_FG003	0	0	0	0	0	0	0	0	0	0	0	0	0	0	0	0
AC218988.3_FG003	0	0	0	0	0	0	0	0	0	0	1.00521	0	0	0	0	0
AC218998.2_FG001	0	0	0	0	0	0	0	0	2	2.11523	0	2	2	1.14561	1	2
AC218998.2_FG003	34	24	56	72	5	8	37	14	75	105	94	113	39	71	109	100
AC218998.2_FG007	1400	1687	3346	2306	1157	884	3018	1498	1200	1256	1451	1282	488	1030	859	1381
AC218998.2_FG011	0	0	0	0	0	0	0	0	5	6	5	5	8	7	1	3
AC219006.2_FG006	8	2	9	9	6	3	4	5	16	16	21	24	18	28	18	81
AC219006.2_FG007	3	8	15	16	1	4	12	9	20	31	20	18	18	26	33	31
AC219020.4_FG001	2	4	1	1	0	0	2	1	7	13	16	9	7	9	17	23
AC219020.4_FG002	144.974	124	280	249	100	53	190	98	124	162	235	139	66	168	133	273
AC219022.3_FG004	0	0	0	0	0	0	0	0	1	1	1	0	0	0	3	1
AC219034.3_FG002	0	0	0	0	0	0	0	0	0	0.5	0	0	0	0	0	0.5
AC219035.2_FG006	0	0	2	0	0	0	2	1	4	1	1	7	3	5	4	2
AC219043.3_FG003	0	0	0	0	0	0	0	0	0	2	6	2	5	4	2	8
AC219056.2_FG004	0	0	0	0	0	1	1	0	5	8	4	6	0	0	3	6
AC219061.2_FG007	220	151	557	676	99	108	391	269	781	794	845	908	380	684	702	1041
AC219074.1_FG001	0	0	0	0	0	0	0	0	0	0	0	0.5	0	0.5	0	0.5
AC219079.3_FG005	1	1	0	1	0	0	0	0	1	5	2	2	0	1	3	2
AC219080.3_FG002	0	0	0	0	0	0	0	0	0	0	0	0	0	0	0	0
AC219084.3_FG001	3	3	16	19	6	3	6	3	6	10	9	10	2	8	9	13
AC219108.3_FG001	0	0	0	0	0	0	0	0	0	0	0	0	0	0	0	0
AC219156.3_FG002	0	0	0	0	0	0	0	0	0	2	0	0	0	0	0	0
AC219159.3_FG001	0	0	0	0	0	0	0	0	0	0	0	0	0	0	0	1
AC219159.3_FG002	0	0	0	0	0	0	0	0	0	0	0	0	0	0	0	0
AC219190.3_FG002	0	0	3	0	0	2	0	0	168	154	362	170	179	277	212	1056
AC220924.2_FG004	4	1	0	1	0	5	0	2	1	3	1	7	1	3	2	4
AC220927.3_FG001	0	0	0	0	0	0	0	0	2	2	9	3	1	7	2	8
AC220927.3_FG007	4	3	5	5	8	8	0	14	7	10	35	14	12	34	8	169.787
AC220927.3_FG008	26	30	12	18	5	3	29	8	20	26	11	25	7	19	19	16
AC220954.3_FG005	0	0	0	0	0	0	0	0	0	0	0	0	0	0	0	0
AC220970.4_FG001	0	0	0	0	0	0	0	0	0	0	0	1	1	1	0	0
AC220970.4_FG002	2	3	13	0	10	8	23	22	594	459	570	397	411	666	458	964
AC220972.3_FG001	9	8	7	16	2	3	12	6	15	9	56	36	29	62	14	104
AC220972.3_FG002	0	1	0	0	0	1	0	0	0	0	4	1.06204	0	2	1	2.30526
AC220976.4_FG004	0	0	0	0	0	0	0	0	0	0	0	0	1	0	0	0
AC221004.3_FG003	0	0	0	0	0	0	0	0	0	0	0	0	0	0	0	0
AC225127.3_FG003	0	0	0	0	0	0	0	0	0	0	0	0	0	0	0	0
AC225147.4_FG002	287	331	619	876	126	80	246	257	602	791	852	672.647	439	633.608	933.513	1167
AC225147.4_FG003	90	116	169.388	240	70	37	104	86	137	139	204	139	88	129	143	325
AC225173.3_FG002	0	0	0	0	0	0	0	0	0	0	0	0	0	0	0	0
AC225176.2_FG003	309	387	490	1060	173	127	302	281	745	714	1292	772	460	872	665	1458
AC225176.2_FG006	0	0	3	0	0	0	0	0	3	4	0	0.915142	0	0	0	1
AC225179.3_FG003	2.13956	2	3.13355	2.20472	4.01862	0	1.10288	3.02041	0	0	0	0	0	0	0	0
AC225185.3_FG004	299	182	563	608	133	88	392	252	431	458	333	456	257	378	504	548
AC225191.2_FG002	1	0	1	2	0	3	0	0	2	1	3	5	0	0	1	1
AC225193.3_FG003	64	95	92.5281	141.636	47	20.4745	45	28	167.355	172.204	236.763	187.019	99.332	134.208	155.35	403.25
AC225193.3_FG004	63	48	105	94	42	29	116	44	130	122	172	135	56	134	142	219
AC225205.3_FG003	95	71	129	164	47	22	112	67	248	302	342	295	130	263	241	410
AC225222.2_FG004	0	0	0	0	0	0	0	0	0	0	0	0	0	0	0	0
AC225225.2_FG003	0	0	0	0	0	0	0	0	0	0	0	1	0	2.30684	0	0
AC225308.2_FG005	47	1.04277e-05	127	135	4.82103e-06	11	65	3.54939e-06	519	681	490	564	340	540	695	658
AC225309.2_FG003	0	2	0	0	0	0	0	0	0	0	0	0	0	0	0	0
AC225345.3_FG009	2	0	0	0	0	0	0	0	0	0	0	0	0	1	0	0
AC225346.3_FG001	0	0	0	3	0	0	0	0	4	0	3	4	0	1	3	6
AC225354.2_FG004	17.8778	20.2788	20.9824	27.7149	2.24343	1.01921	19.7534	6.72593	26.6662	35.0184	12.433	19.1545	6.28917	6.47844	21.9754	18.5745
AC225359.3_FG006	14	40	23	8	2	2	8	2	15	21	5	16	3	6	8	5.51955
AC225363.3_FG004	246	440	386	233	173	96	249	143	0	0	0	0	0	0	0	0
AC225555.3_FG005	0	0	0	0	0	0	0	0	9	9	7	10	5	9	18	24
AC225555.3_FG007	0	9.26165	0	0	0	0	0	4	0	0	0	0	0	0	0	0
AC225564.3_FG003	0	0	0	0	0	0	0	0	1	0	1	0	0	0	0	0
AC225566.2_FG009	0	0	0	0	0	0	0	0	0	0	0	0	0	0	0	0
AC225716.2_FG003	0	0	0	0	0	0	0	0	0	0	0	0	0	0	0	0
AC225716.2_FG006	0	0	0	0	0	0	0	0	0	0	0	0	0	0	0	0
AC225718.2_FG004	0	0	0	9	0	0	0	0	5	2	4	4	5	10	2	52
AC225718.2_FG006	29	1	17	15	15	44	15	43	76	49	154	63	98	208	63	517
AC225718.2_FG009	11	17	14	23	36	117	14	15	101	44	242	100	207	463	52	472
AC225790.2_FG003	2	2	3	0	0	2	0	2	6	7	4	3	4	5	3	18
AC225993.1_FG004	0	0	0	0	0	0	0	0	0.209955	0	0	0	0	0	1.44789	1
AC226199.2_FG002	3	0	1	0	0	0	0	1	2	5	1	0	4	6.76641	11	4
AC226203.1_FG002	0	0	0	0	0	0	0	0	0	0	0	0	0	0	1	1
AC226221.2_FG011	15.7639	18.1345	31.4218	47.1281	2.66821	13.9525	77.256	38.2671	15.9553	11.4975	11.0625	22.9574	6.86431	14.4486	13.665	24.9944
AC226225.1_FG004	0	0	0	0	0	0	0	0	0	0	0	0	0	0	0	0
AC226225.1_FG008	0	0	0	0	0	0	0	0	0	0	0	0	0	0	0	0
AC226227.2_FG003	0	0	0	0	3	0	0	2	0	0	0	8.2985	0	0	0	0
AC226227.2_FG004	2.0319	1.01765	11.2008	7.48653	0	1.02848	10.3158	5.07965	20.0384	26.1484	15.2284	25.0654	10.0364	17.1018	34.089	24.0516
AC226227.2_FG005	32	39	48	48	7	14	35	25	72	83	142	113	52	85	85	273
AC226230.2_FG001	1387	1068	4357	3663	691	537	3333	1722	3277.36	3904	3009	3953	1626.34	2971.39	3624	3505
AC226231.2_FG002	0	0	1	0	0	0	0	3	0	0	0	0	0	0	0	0
AC226235.2_FG001	71	151	189	253	136	143	167	125	2555	2137	4008	1807	1640	2762	1194	4602
AC226235.2_FG002	179	162	483	537	92	63	261	193	441	662	430	405	326	396	523	400
AC226235.2_FG003	145	219	331	429	131.078	94	462.83	190.745	71	67	60	58	38	90	82	273
AC226243.1_FG003	0	0	0	0	0	0	0	0	0	0	0	0	0	0	0	0
AC226248.1_FG002	88	88	130.429	124.268	41	42	116.438	85.4439	214.753	208.337	449.596	340.46	149.511	286.808	184.456	799.785
AC226320.1_FG002	0	0	0	0	0	0	0	0	0	0	0	0	0	0	0	0
AC226327.2_FG004	0	0	0	0	0	0	0	0	0	1	0	2	0	0	1	0
AC226346.2_FG004	0	0	0	0	0	0	0	0	0	0	0	0	0	0	0	0
AC226368.2_FG006	5	4	8	13	0	0	1	5	33	42	45	33	24	41	90	84
AC226373.2_FG009	3	4	6	3	0	1	1	1	8	9	3	4	2	0	3	6
AC226373.2_FG010	294	230	1084	976	152	143	1004	455	1123	1365	1065	1363	646	1166	1359	1071
AC226445.2_FG002	0	0	0	0	0	0	0	0	0	0	0	0	0	0	0	0
AC226536.2_FG001	0	0	0	0	0	0	0	0	0	0	0	0	0	0	0	0
AC226545.2_FG003	4.70044	7	9	28.8174	4	3	2	8	0	2	2	3	0	1	1	0
AC226552.2_FG001	0	4.93565e-06	0	0	0	0.257512	0	0	0	0	0	0	0	0	0	0
AC226552.2_FG002	0	0	0	0	1	0	0	0	0	0	0	0	0	0	0	0
AC226564.1_FG003	11.7559	21.9392	55.6936	40.3834	5.09431	9.06801	43.5465	16.4317	46.4039	43.3842	60.7132	48.8081	22.8151	38.4114	37.3304	66.5978
AC226606.2_FG006	0	0	3	3	0	1	0	0	0	0	3	0	0	0	1	1
AC226723.2_FG001	10.9703	29.9032	33.232	24.4429	13.2763	2.058	22.354	10.711	14.0619	19.7897	19.495	11.7001	9.48924	16.9398	1.11546	12.3582
AC226736.2_FG002	0	0	0	0	0	2	0	0	0	0	0	0	0	0	0	0
AC229873.1_FG003	0	0	0	0	0	0	0	0	0	0	0	0	0	0	0	0
AC229875.1_FG002	9	10	14	11	2	1	13	10	0	0	0	0	0	0	0	0
AC229978.2_FG002	2	0	6	15	2	8	3.05474	1	49	36	97	55	27	49	40.2794	164
AC229993.1_FG009	0	0	0	0	0	0	0	0	1	0	0	0	0	0	0	0
AC230011.2_FG001	0	0	0	0	0	0	0	0	0	0	1	0	0	0	0	0
AC230011.2_FG002	1844	1656	7930	5085	1232	1043	7309	2570	1441	1951	1263	1702	959	1593	2411	1830
AC230013.2_FG002	7	2	10	7	2	6	4	4	9	4	7	2	5	8	7	38
AC230013.2_FG007	453	563.448	1070.4	1197.01	172.419	134	367.675	276.662	316	370.029	470.607	312.051	194	308.588	400.579	466.526
AC230017.2_FG008	0	0	0	0	0	0	0	0	0	0	0	0	0	0	0	0
AC230017.2_FG009	0	0	0	0	0	0	0	0	0	0	0	0	0	0	1	2
AC230020.1_FG002	2	4	23	20	0	1	1	1	26	28	20	25	8	16	43	24
AC230020.1_FG006	0	0	0	0	0	0	0	0	0	0	0	0	0	0	0	0
AC230021.2_FG002	0	0	0	0	0	0	0	0	0	0	0	0	0	0	0	0
AC230023.2_FG002	0	1	0	0	0	0	0	0	0	0	0	0	0	0	0	0
AC230023.2_FG003	0	0	0	0	0	0	0	0	0	0	0	0	0	0	0	0
AC230023.2_FG004	0	0	0	0	0	0	0	0	0	0	0	0	0	0	0	0
AC230023.2_FG006	0	0	1	0	0	0	0	0	0	0	0	0	0	0	0	0
AC231180.2_FG001	10	2	22.6964	2	0	6	16	14.8799	408.888	466.091	361.671	421.875	351.386	529.091	798.375	722.177
AC231180.2_FG006	0	0	0	0	0	2	0	0	0	0	2	1	1	2	6	12
AC231183.1_FG002	0	0	0	0	0	0	0	0	0	0	0	0	0	0	0	0
AC231226.2_FG001	0	0	0	0	0	0	0	0	1	2	1	1	0	2	3	3
AC231226.2_FG007	8	3.22758	11	11	1.09649	2.35676	5.03505	3.07346	7	12	26	16	9	12	13	22
AC231409.1_FG001	2	1	0	3	0	1	1	1	0	0	0	0	0	0	0	0
AC231411.1_FG011	0	0	0	0	0	0	0	0	0	0	0	0	0	0	0	0
AC231425.1_FG006	0	0	0	0	0	0	0	0	0	0	0	0	0	0	0	0
AC231431.1_FG008	0	0	0	0	0	0	0	0	0	0	0	0	0	0	0	0
AC231441.1_FG004	1	2	0	0	6	0	4	0	2	3	0	1	0	0	0	2
AC231604.1_FG001	0	0	0	0	0	0	0	0	0	0.842967	0	0	0	0	0	0
AC231633.1_FG004	0	0	0	0	0	0	0	0	0	0	0	0	0	0	0	0
AC231745.1_FG003	835.986	1466.94	1558	1868.94	4423.97	2983.98	4023.99	3606	811	782	1603.67	896.526	829	1335.65	899	3692
AC231745.1_FG004	297.928	295.866	745.41	649.288	205	180	724.831	419.39	1331	1642.3	1355.96	1631.65	852.609	1667	1746.67	1752.66
AC231747.1_FG001	233	169	571	625	106	61	374	262	885	1067	690	927	641	879	1231	1028
AC231752.1_FG002	0	0	0	0	0	0	0	0	0	2	0	0	0	0	0	0
AC231752.1_FG003	0	0	2	0	0	0	1	0	1	0	0	0	0	1	3	0
AC231755.1_FG010	6	4	4	38	0	1	2	0	308	197	302	332	125	293	104	447
AC232238.2_FG004	48	63	65.9303	59	57	26	68	38	402	381	562	349	303.613	473	371.586	935.59
AC232238.2_FG005	0	0	0	0	0	0	0	0	9.98978	5.59116	20.8835	22.2687	9.17155	34.3143	5.17323	14.5204
AC232238.2_FG008	1	2	3	0	1	1	2	1	12	5	41	13	18	34	3	56
AC232289.2_FG006	0	0	0	0	0	0	0	0	0	0	0	0	0	0	0	0
AC232289.2_FG009	4	3	22	9	3	5	44	3	9	16	12	19	2	9	10	11
AC232321.1_FG008	0	0	0	0	0	0	0	0	0	0	0	0	0	0	0	0
AC232393.1_FG009	82	88	413	233	75	93	413	158	116	132	137	133	70	102	137	153
AC233751.1_FG002	2	1	4	7.43781	1	1	8	7	3	4.26145	11	8	5	4	2	13
AC233785.2_FG005	0	4	1	2	0	0	0	1	1	1	1	0	1	0	0	0
AC233785.2_FG007	0	0	0	0	0	0	0	0	0	0	0	0	0	0	0	0
AC233788.2_FG002	18	19.9069	38.8705	60.0674	16	32	24	22.4824	38	25	45	21	25	35	34	46
AC233788.2_FG003	0	0	0	2	0	0	0	0	7	10	16	13	2	7	3	11
AC233850.1_FG001	1	0	0	0	0	2	0	0	9	12	10	6	4	8	8	44
AC233850.1_FG002	0	0	0	0	0	0	0	0	0	0	0	0	0	0	0	0
AC233850.1_FG003	3	7	1	26	4	15	4	2	4	4	10	1	11	9	6	69
AC233850.1_FG005	49	37	147	155.503	29	25	157.18	74.5133	175	181.451	168.483	161.876	76	149.465	171.407	203
AC233850.1_FG009	0	0	0	0	0	0	0	0	10	6	11	7	12	11	20	23
AC233851.1_FG008	2	6	5	11	6	3	5	6	22	17	48	16	15	26	11	45
AC233851.1_FG009	11	17	12	16	2	3	2	2	23	14	43	24	10	19	1	28
AC233851.1_FG010	0	2	0	0	2	0	0	0	15	2	14	8	3	3	5	6
AC233851.1_FG011	0	0	0	0	2	0	0	0	0	0	1	0	0	0	0	0
AC233851.1_FG014	48	44	152	129	13	19	51	42	179	313	243	238	142	214	368	390
AC233851.1_FG017	0	0	0	0	0	0	0	0	74	135	214	78	86	123	164	735
AC233853.1_FG002	0	0	1	0	0	2	3	0	3	3	6	4	5	4	12	42
AC233853.1_FG003	17	40	42	52	44	13	64	45	222	144	379	248	150	233	240	1113
AC233854.1_FG002	0	0	0	3	0	0	0	0	0	0	0	0	0	0	0	0
AC233855.1_FG003	0	0	0	0	0	0	0	0	0	0	0	1.66854	0	0	0	0
AC233861.1_FG001	0	0	1	0	0	0	0	0	183	194	257.585	218	216	230.306	530	1144
AC233863.1_FG001	0	0	0	0	1	3	0	1	0	2	0	1	9	7	0	0
AC233863.1_FG002	4	5	1	10	15	36	2	4	0	6	11	5	36	47	3	28
AC233864.1_FG002	13	3	18	19	5	2	8	8	7	2	1	2	4	3	5	11
AC233864.1_FG009	0	0	0	0	0	0	0	0	0	0	0	0	0	0	0	0
AC233864.1_FG014	0	0	2.67105	0	0	0	0	0	8.30323	7.75624	6.23826	0	6.05874	8.29993	7.01113	7.95194
AC233865.1_FG001	1415	2352.99	3033	4156.91	3431.97	2763.95	725.92	747	1414.81	2277.89	2777.87	1968.96	846	1481.92	1380.74	2906.76
AC233865.1_FG003	3	7.0042	13	4	1	0	10	2	44	52	67	40	43	71	75	150
AC233865.1_FG004	0	3	2	1	0	2	5	0	199	167	265	275	95	179	101	225
AC233865.1_FG006	218	241	391	423	132	85	305.804	167	189	249	204	236.421	98	198.755	203	248
AC233866.1_FG006	856.167	949.605	2778.84	2649.16	437.01	365.686	1017.37	824.169	2533.9	3905.16	3217.82	2975.17	2105.92	3140.85	4041.28	4746.13
AC233867.1_FG004	9	6.03439	16	17	0	0	13	1	0	6.01435	2	0	0	1	0	0
AC233870.1_FG002	0	0	0	0	0	0	0	0	0	0	0	0	1	0	0	1
AC233870.1_FG003	18	21	52	47	13	10	51	24	228	295	301	269	154	326	327	450
AC233870.1_FG004	69	78	129	108	37	21	105	38	125	145	168	132	47	104	92	132
AC233870.1_FG006	1022.25	1078.13	2339.96	2478.69	663.349	459.472	1502.56	954.644	1637.83	2112.42	1686.68	1780.42	976.705	1562.16	1850.5	2088.82
AC233871.1_FG003	0	0	218.307	46.0527	0	0	111.991	23.9543	86.2274	98.0017	33.419	113.962	21.4568	58.0905	186.785	50.0968
AC233871.1_FG004	0	34	0	0	17	0	0	46	0	0	0	0	0	0	0	0
AC233871.1_FG005	0.000642644	8.88159	0	0	0.644219	7.75145	3.12142	0	4.35233	0	4.53814	2.93424	0	3.89095	0	0
AC233871.1_FG008	536.211	654.697	1203.69	866.65	458.823	375.441	1037.25	702.638	367.522	412.073	247.544	365.003	164.313	400.288	467.926	152.935
AC233872.1_FG003	89	78	185	272	15	18	56	33	567	805	640	592	496	614	1069	1249
AC233878.1_FG004	498	450	1396	1293	195	126	777	396	801	1186	769	915	507	764	1206	1039
AC233879.1_FG002	11	14	22	29	16	8	5	3	0	3	0	4	1	3	1	4
AC233880.1_FG005	0	0	1	0	0	0	0	1	3	0	0	2	2	3	4	3
AC233880.1_FG006	121	122	267	330	55	60	116	118	233	245	249	289	125	275	271	312
AC233880.1_FG009	0	1.06161	0	1.10631	0	0	1.04583	2.15473	1.06163	0	0	0	0	0	0	0
AC233881.1_FG006	0	0	0	0	0	0	0	0	0	0	0	0	0	0	0	0
AC233882.1_FG003	91	46	139	215	19	9	82	31	4917	5141	3147	4077	3016	4971	4210	4043
AC233882.1_FG005	101	82	217.221	316	26	39	106	84	10.0285	23	16	5	5	4	19	10
AC233883.1_FG001	0	0	0	0	0	0	0	0	0	0	0	0	0	0	0	0
AC233883.1_FG006	1	2	3	2	0	2	0	1	29	16	48	31	12	30	23	47
AC233885.1_FG001	224	171	556	580	87	72	311	229	391	460	506	437	244	429.661	339.628	540
AC233885.1_FG002	0	0	4	0	8	2	2	1	3	3	5	3	4	8	3	12
AC233887.1_FG005	0	0	0	0	0	0	0	0	1	1	4	2	0	4	5	3
AC233887.1_FG006	1995	2611	6163	3782	3626	2649	6563	3533	677	946	556	754	735	1468	725	705
AC233888.1_FG001	27	40	83	43	40	30	74	50	467	505	792	414	361	576.807	517.816	998.586
AC233888.1_FG002	300	435.114	436.471	747.24	508	879.384	481.181	394.089	1	0	0	1.01536	1	0	1	7
AC233889.1_FG003	0	2.5	2	2	0	0	3	0.5	0.5	3.39801	3	0.5	1	0	0.5	4
AC233892.1_FG001	59	43	178	291	20	32	74	57	87	122	81	105	57	104	120	114
AC233893.1_FG002	281	315	574	476	145	116	412	178	536	758	493	584	253	525	606	476
AC233893.1_FG003	129	144.547	118.762	213.588	172	140	145	208.615	86	82	197.302	88.1203	40	88	58	238
AC233893.1_FG006	3.39772	0	17.6789	4.30641	4.93724	13.8978	36.3615	18.5032	340.769	233.906	545.443	299.483	348.464	480.304	445.404	1967.74
AC233894.1_FG005	78	86	191.766	152	53	47	122	115	99	121	173	119	44	114	108.632	270
AC233895.1_FG001	1003.34	809.859	2741.73	2764.72	258.321	261.837	1254.64	860.915	2812	4181.95	2750.97	3048.92	2186.98	2988.99	5075.98	4542.94
AC233898.1_FG003	0	0	0	0	0	5	2	0	5	3	14	10	7	5	8	19
AC233898.1_FG004	431	445	1085	907	206	189	644	384	373	512	386	456	166	332	332	315
AC233899.1_FG002	1	0	0	2	0	0	0	0	9	26	17	11	4	17	37	73
AC233899.1_FG004	3.00096	2.00005	3.00132	4.00052	0	0	0	5.00013	17	15	11	18.2295	8	14	18	43
AC233899.1_FG005	18	27	28	34	7	4	13	10	15	16	31	20	14	23	9	74
AC233900.1_FG002	32.9096	40.3293	70.766	92.5056	28.2787	18.1307	66.178	52.1317	0	0	0	0	0	1.02041	1.14776	0
AC233901.1_FG004	18	9	40	18	16	13	41	17	48	52	38	43	22	44	112	73
AC233901.1_FG005	2	5	26	23	2	13	19	8	51	60	90	52	28	63	87	143
AC233901.1_FG008	0	0	0	0	0	0	0	0	51	57	99	79	87	87	122	562
AC233901.1_FG010	2223	1893	5579	6389	1670	1462	6478	5128	197	183	262	230	97	191	241	333
AC233903.1_FG001	0	0	0	0	0	0	0	0	0	0	0	0	0	0	0	0
AC233903.1_FG002	0	0	0	0	0	0	0	0	0	0	0	0	0	0	0	0
AC233904.1_FG002	0	0	0	3	10	0	0	1	0	3	6	2	0	0	2	0
AC233908.1_FG001	0	7.65626	0	0	1.76405	0.658252	0	0	0	0	0	0	0	0	0	0
AC233910.1_FG001	143	185	358	382	54	44	103	104	121	157	103	149	54	88	129	111
AC233910.1_FG002	59	51	125	123	43	31	47	49	4	9	13	6	2	12	5	12
AC233910.1_FG003	2	1	0	5	0	0	0	0	5	60	0	1	5	2	11	4
AC233910.1_FG004	211	324	291	387	219	169	324	243	200	259	324	298	132	238	230	690
AC233910.1_FG008	258	190	456	569	41	63	223	167	260	288	397	358	188	342	209	592
AC233910.1_FG010	1846	1647	5840	4496	1481	1294	4663	3174	613	694	715	724	335	822	686	950
AC233912.1_FG001	0	0	0	3.01511	0	0	2.06374	2.1364	2	1	2.07623	5	2.17166	1	2.1335	6
AC233914.1_FG001	133	129	284	231	112	184	299	164	10	7	17	12	4	10	4	37
AC233916.1_FG002	7	24	32	30	14	9	25	22	0	0	0	0	0	0	0	0
AC233922.1_FG004	307	351	481	333	233	151	273	191	82	96	110	72	45	81	107	89
AC233922.1_FG005	416	474	738	490	309	302	624	366	259	299	308	249	166	260	348	469
AC233922.1_FG008	604.408	1109.07	1326.07	1111.54	578.325	365.384	1207.9	887.979	268.247	339.263	492.461	308.663	241.97	283.075	292.527	605.076
AC233926.1_FG002	0	0	0	0	0	0	0	0	0	0	0	0	0	0	0	0
AC233933.1_FG001	0	0	0	0	0	0	0	0	1	1	1	1	1	1	1	5
AC233935.1_FG005	322	369	1091	917	428	311	1366	690	100	152	157	127	81	133	150	265
AC233936.1_FG003	0	0	0	0	0	0	0	0	0	0	0	0	0	0	0	0
AC233938.1_FG003	34.7715	29	145.797	134	30	31	151.889	127	123.76	142.853	199.372	210.757	68.9017	128.691	77.7597	248.657
AC233939.1_FG003	37.6326	31.8842	77.8624	103.248	34.6097	16.5772	72.9849	56.7608	32.5957	26.723	40	17.0488	18	35.7896	29.8393	34.112
AC233939.1_FG004	42.9184	22	32.8162	153.927	13	7	33.7973	16	79.9583	68.9552	118.968	109.885	27	71.9547	51	80
AC233940.1_FG003	0	0	0	0	0	0	0	0	0	0	0	0	0	0	0	0
AC233942.1_FG001	361	301	811	1013	241	227	921	629.686	681	679	715	697.57	364	814	604	809.551
AC233943.1_FG002	0	0	0	0	0	0	0	0	158	123	224	151	119	191	103	481
AC233945.1_FG003	392	324	526	869	346	277	454	334	230	188	405	268	123	203	163	429
AC233946.1_FG004	0	0	0	0	0	0	0	0	0	0	3	0	0	0	0	0
AC233949.1_FG004	2201.16	1497.29	6184.79	6780.8	741.739	641	3679.85	2584.52	7280.47	9536.66	7001.68	8344.78	5339.32	8265.21	11744.5	11686.6
AC233950.1_FG002	3	0	1	3	0	0	0	0	0	0	0	0	0	0	0	0
AC233952.1_FG004	0.0216301	0	0	0	0	0	0	0	0	0	0	0	0	0	0	0
AC233952.1_FG006	27	18	40	86	8	13	16	11	40	45	68	46	34	39	58	105.541
AC233952.1_FG008	9	11	35	37	1	6	24	8	9	15	28	7	10	19	23	37
AC233953.1_FG003	5	1	9	0	0	0	2	0	3	7	5	7	2	1	12	2
AC233953.1_FG004	15	14	34	27	21	20	39	29	278	227	560	312	257	473	572	1656
AC233953.1_FG005	2974.76	2097.38	12073.9	11116	1701	1351.55	9842	5624.73	1472.81	1892.62	1579	1922.64	960	1670.01	2281.8	2301.64
AC233954.1_FG003	4	0	3	2	0	0	0	0	1	0	0	0	0	0	0	1
AC233954.1_FG004	0	0	6.16611	0	0	0	0	0	0	1.53476	0	0	0	0	0	0
AC233955.1_FG002	1	6	8	15	0	0	1	3	2	1	1	0	3	2	12	4
AC233955.1_FG003	1	3	4	5	0	0	0	1	45	142	242	134	835.415	836.078	1436.51	2560.06
AC233955.1_FG004	0	0	0	0	0	0	0	0	0	0	0	0	0	0	0	0
AC233955.1_FG008	42	67	80	97	43	39	40	21	438	331	700	428.905	267	568	359	1362
AC233955.1_FG009	0	1	0	1	0	0	0	0	29	25	35	26	20	43	35	60
AC233956.1_FG002	2	4	17	4	0	2	8	0	1	1	6	2	0	2	1	4
AC233959.1_FG003	0	0	0	0	0	0	0	0	0	0	0	0	0	0	0	0
AC233959.1_FG006	0	0	1	0	0	0	0	0	27	16	47	15	28	35	24	76
AC233960.1_FG002	120	178	172	293	74	32	55	40	63	73	91	85	70	93	83	146
AC233960.1_FG003	352	714	1057	852	372	245	635	396	252	301	235	188	279	330	483	668
AC233960.1_FG005	3	5	22	12	1	6	27	11	0	0	0	0	1	1	1	0
AC233961.1_FG001	248	156	735	614	114	114	571	269	1166	1382	1154	1366	670	1165	1422	1437
AC233966.1_FG001	2	5	14	16	5	16	11	7	68.5757	95	99	68	95.6913	130	209	207
AC233966.1_FG003	0	0	0	0	0	0	0	0	0	2	1.14111	4	2	0	2	2.16204
AC233967.1_FG001	82	72	153	167	27	21	61	59	92	114	119	106	61	81	116	143
AC233967.1_FG002	0	0	0	0	0	0	0	0	0	0	0	0	0	0	0	0
AC233979.1_FG006	211	201	354	457	128	126	271	214	210	182	258	272	75	158	111	268
AC233979.1_FG007	42	38	60.9177	232	25	33	44	67.9798	379.616	371.833	670.198	333.35	246.924	428.83	325.805	1087.49
AC233979.1_FG008	12	1	6	42	0	4	1	7	86	45	127	87	55	94	45	381.16
AC233979.1_FG009	543.923	469	1268.67	1337	283	259	1036.58	643.426	825	1038.93	781.924	944.701	459	818	1001	1077
AC233979.1_FG010	64	71	239	259	48	30	141	82	193	179	161	181	103	185	176	192
AC233979.1_FG011	0	0	0	0	0	0	0	0	0	0	0	0	0	0	0	0
AC234091.1_FG001	0	0	3	0	2	3	2	3	36.672	32	55.5104	30	39	64.9018	57.4175	192.967
AC234148.1_FG001	0	0	0	0	0	0	0	0	0	0	0	0	0	0	0	0
AC234149.1_FG001	0	2	2	0	0	0	3	0	8	9	3	5	2	4	4	4
AC234149.1_FG002	0	0	0	0	0	0	0	0	0	0	0	0	1	0	0	0
AC234152.1_FG002	237	339	585.388	557.251	242.513	172	478.456	310.473	98	168	248	176.504	101	188	193.593	508
AC234152.1_FG005	5	1	8	4	8	3	1	0	31	33	31	18	19	16	50	15
AC234152.1_FG007	16	20	82	123	43	27	86	60	39	54	74.9462	47.9016	24	43	41	131.858
AC234154.1_FG007	864	673	1748	2100	379	330	1517	974	1712	1867	1249	1865	940	1894	1688	1674
AC234154.1_FG008	432	618	741	1326	900	638	1342	1012	134	192	135	184	325	733	186	207
AC234155.1_FG002	940.187	1736	3330.7	2644.89	1001.36	630.676	3627.8	1811.18	88	193	79.2437	120.287	68	124	231	96
AC234155.1_FG003	2	3	3	12	4	2	1	2	0	2	1	0	0	0	1	4
AC234156.1_FG004	0	0	1.81052	0	0	0	0	0	0	0	0	0	0	0	0	0
AC234156.1_FG005	8	18	8	32	4	2	8	8	231	254	548	257	239	400	479	1955
AC234157.1_FG002	1008	1740	2939.97	2540	2104.99	2296	2564.98	2223.99	79	49	64	42	22	70	43	147
AC234157.1_FG003	0	0	0	0	0	0	0	0	3	5	10	6	5	5	14	27
AC234158.1_FG005	1086.85	776.966	3738.4	2863.79	486.844	520.812	3290.36	1381.67	3136.39	3870.56	3233.53	3798.13	1683.64	2902.44	3421.27	3692.73
AC234159.1_FG002	3155	3333	8808	7421	3158	2675	7593	5244	319	338	368	351	182	313	310	494
AC234160.1_FG003	9	13	31	19	13	23	50	38	7	9	5	8	9	21	6	24
AC234160.1_FG004	0	0	0	0	0	0	0	0	0	1.37084	0	0	0	0	0	0
AC234161.1_FG001	0	5	0	0	0	0	0	0	0	0	0	0	0	0	0	0
AC234161.1_FG002	0	0	0	0	0	0	0	0	0.0541948	0.10134	0.117116	0.0152708	0.152769	0.222504	0.378818	0.244244
AC234161.1_FG009	0	0	1	3	0	0	4	0	5	1	2	5	2	3	9	5
AC234161.1_FG010	123	137.861	300	284.925	95	85	254.925	183	146	219.955	198	186.914	130	182	255	466
AC234163.1_FG002	7	36	30	27	29	2	10	5	1079	579	1302	1082	734	1700	667	3130
AC234164.1_FG003	16	10	2.28994	21.5767	0	6	14	6	33	23	6	15	4.33125	10	13	5
AC234164.1_FG004	4	7	20	17	6	3	10	3	82	116	85	88	64	96	138	301
AC234165.1_FG002	1763	2551	4388	3717	2278	2447	6366	2741	792	1098	856.325	1262	610	951	901	1672
AC234165.1_FG003	0	0	0	0	0	0	0	0	0	0	0	0	0	0	0	0
AC234166.1_FG001	0	1.02356	12.3402	11.2281	1.032	1.02832	9.29545	3.0662	5.06511	4.03518	1.00556	1.01695	0	6.08137	2.01521	2.01995
AC234166.1_FG002	7	8	22	14	8	5	20	13	3	3	1	5	2	1	2	0
AC234169.1_FG001	0	0	0	0	0	0	0	0	0	0	0	0	0	0	0	0
AC234169.1_FG004	0	0	0	0	0	0	0	0	8	5	8	5	6	12	3	19
AC234171.1_FG001	0.910537	0.874524	17	22.8136	7	27	4	6	51	65.4355	115	70	54.3426	69	65	241
AC234171.1_FG003	911.303	962.41	2277.83	2323	816.311	585.287	1441.39	1074.29	3101.65	3895.62	3982.58	3542.28	2684.57	4867.35	4796.74	6621.01
AC234175.1_FG010	3	3	5	15	0	0	1	2	80	115	102	99	39	52	96	127
AC234180.1_FG002	179	72	482	611	57	59	283	214	198	235	217	251	122	268	250	230
AC234180.1_FG004	0	0	0	0	0	0	0	0	0	1	0	2	0	1	0	0
AC234183.1_FG002	9	21.1925	17	14	0	3	5	5	74	106	49.1232	69	35	49	68.0977	69
AC234185.1_FG002	0	0	0	0	0	0	1	0	0	0	0	0	0	0	0	0
AC234185.1_FG004	135	101	403	457	123	136	592.617	282	535	918.578	510	516.554	524	801	1039	970
AC234185.1_FG005	9	1.02434	7.75939	3.29506	0	0	4.55457	1.08383	0	2.05726	0	0	0	1.02197	1	0
AC234185.1_FG006	0	0	0	0	0	0	0	0	6	3	3	5	10	4	5	16
AC234185.1_FG007	491	297	902	1035	239	204	712	524	864	1081	837	992	587	973	1013	1225
AC234187.1_FG003	0	0	0	0	0	0	0	0	0	0	0	0	0	0	0	0
AC234190.1_FG001	0	0	0	0	0	0	0	0	41	48	97	52	45	91	67	459
AC234190.1_FG002	0	0	1	0	0	0	0	0	153	47	169	130	64	68	70	201
AC234199.1_FG001	0	0	0	0	0	0	0	0	0	0	0	0	0	0	2	0
AC234199.1_FG003	116	254	285	172	47	39	177	39	389	638	377	454	206	381	458	373
AC234201.1_FG003	538.98	471.93	1094.97	1214.77	284	206	566.88	354.827	1350	1688	2121	1760	758	1448	1258.99	2220.86
AC234202.1_FG004	1	0	0	0	0	0	0	0	2	3	4	1	2	2	2	5
AC234202.1_FG005	0	0	0	0	0	0	0	0	0	0	0	0	0	0	0	1
AC234203.1_FG004	2148	2251.93	5211	4190.61	1181	838	3571	1647	2519	2961.43	2749	3175	1317	2559	2669	3295
AC234203.1_FG009	23.4421	21	57.9138	72.3253	6	5	49.5032	28.4052	12.1092	41.4768	17.1474	28.6199	15.1757	26.3056	34.2526	20
AC234203.1_FG010	14	20	23	18	12	7	11	17	68	95	101	68	32	83	77	114
AC234203.1_FG011	127	176	323	395	124	86	310	169	211	268	326	296	154	291	275	444
AC234513.1_FG005	0	3.56346	0	0	0	0	1.12318	0	1.05828	0	1.04561	0	0	0	0	0
AC234515.1_FG002	0	0	1	2.24621	1	0	0	0	1	0	0	3	0	0	0	0
AC234515.1_FG003	0	0	3	3.00242	10	2	28	22.0394	339.176	496.069	554.256	402.07	340.091	418	821	1488.58
AC234517.1_FG005	0	0	0	0	0	0	0	0	0	0	0	0	0	0	0	0
AC234519.1_FG002	0	0	0	0	0	0	0	0	0	0	0	0	0	0	0	0
AC234519.1_FG003	0	0	0	0	0	0	1	0	0	0	0	0	0	0	0	0
AC234519.1_FG004	0	0	0	0	0	0	0	0	0	0	0	0	0	0	0	0
AC234519.1_FG005	0	0	0	0	3	0	0	0	0	0	0	1	0	0	0	0
AC234519.1_FG008	0	0	0	0	0	0	0	0	0	0	0	0	0	0	0	0
AC234520.1_FG003	7	41	18	14	11	16	63	60	14	24	51	30	42	48	57	261
AC234520.1_FG005	369	454	920	689	337	196	804	430	251	351	299	287	141	260	383	425
AC234521.1_FG004	0	0	2	0	3	0	0	7	65	76	99	74	236	187	180	983
AC234521.1_FG006	19.0741	14.5202	23.947	16.9052	8.07937	3.39442	7.66423	17.9117	6.39304	9.43617	0	6.39901	0	0	4.26101	5.39336
AC234521.1_FG007	0	0	2	0	0	0	0	0	11	9	13	10	3	7	4	19
AC234522.1_FG005	9925	12870	24539	29346	16977	12442	30866	24188	86	85	161	125	54	79	77	205
AC234522.1_FG009	6.2482	4.02902	4.14231	1.02969	2.01479	0	9.12867	3.14899	1.00178	5.02118	1.00391	5.03272	1.00852	2.00947	1.00148	3.00971
AC234524.1_FG005	12	8	31	43	11	14	23	19	0	0	1	3	0	0	0	0
AC234526.1_FG005	4	5	21	21	50	21	26	14	1395	1252	1528	1502	896	2051	826	1859
AC234528.1_FG001	62.4006	86.261	67.5046	49.9041	29.2105	15	86.9855	37.4076	34.1305	43.8445	26.4755	39.8392	15.2324	23.102	28.3341	28.2394
AC234528.1_FG004	238	178	449	543	106	99	291	256	155	160	196	171	126	216	199	286
AC234528.1_FG005	26	63	137	168	21	19.1902	40	39	492	844.123	658	575.49	412	583	859	1066.55
AC234528.1_FG006	0	2	4	0	0	0	1	0	54	44	135	82	43	103	28	88
AC234575.1_FG003	0	0	2.042	5.93212	1	0	0	0	0	1.00675	5.15956	0	0	1.03175	3	6.26309
AC234575.1_FG008	17.1833	18	42.4202	35.3958	3.01454	16.0964	56.7741	13.1155	6.01311	10.019	13.1122	9.06007	2.00764	9.01809	3.00613	14.0241
AC235011.1_FG012	0	0	0	0	0	0	0	0	0	0	0	0	0	0	0	0
AC235534.1_FG007	9	3	31	5	32	20	103.986	65	20	44	40	26	15	21.7461	44	70
AC235535.1_FG001	1070	900.628	3419.71	2488.15	578	427	2721.44	1224	2398.6	3406.41	2192.6	2708.67	1608.2	2610	3778.19	3179.61
AC235539.1_FG001	0	0	0	0	0.521541	0	0	0	0.5	0.5	0.5	0	0	0	0.5	1
AC235540.1_FG001	0	0	0	0	0	0	0	0	0	0	0	0	0	0	0	0
AC235540.1_FG002	14	73	104	55	1470	898	326	338	313	338	720	310	613	1089	323	1438
AC235541.1_FG002	491	413	1221	1061	278	241	905.666	560	925	1094	940	1029.86	544	959.601	948	1232
AC235543.1_FG002	52	43	95.2951	122	23	14	26	19	61.1648	69	89	81	39	53.2381	62	108
AC235543.1_FG003	50	41	59	122	25	22	50	40	353	309	378	337	220	424	286	697
AC235544.1_FG002	0	0	0	0	0	0	0	0	0	2	0	0	0	0	1	2
AC235544.1_FG004	120.573	79	255	339	21	23	78	79	561	770.861	603.418	600.539	454	680.428	774.447	864.859
AC235544.1_FG006	2	10	7	12.3713	9	5	6	7	15	13	19	9.05139	13.0326	15	21.0351	62
AC235546.1_FG001	864	747	1751	1590	334	352	1147	706	1062	1186	943	1113	634	1073	1072	1267
AC235546.1_FG002	0	0	0	0	0	0	0	0	0	0	0	0	0	0	0	0
AC235546.1_FG004	0	1.46552	1.42315	0	0	0	0	0	0	3.95839	9.24433	2.58848	1.32178	6.58622	10.6288	5.15461
AC235547.1_FG005	1030	1047	1914	1987	488	284	773	474	697	923	882	863	398	741	832	1056
AC235548.1_FG002	0	0	0	0	0	0	0	0	0	0	0	0	0	0	0	0
AF466202.2_FG007	0	0	0	0	0	0	0	0	0	0	0	0	0	0	0	0
AF466202.2_FG008	883.144	755.469	2514.61	2065	514	395.544	2160.82	1107	1262	1685	1279	1428	765	1443.64	1398	1471
AF466202.2_FG010	2	0	2	0	5	8	14	4	0	0	0	0	0	0	0	0
AF466202.2_FG012	0	0	0	0	0	0	0	0	0	0	0	0	0	0	0	0
AF546187.1_FG001	0	0	0	0	0	0	0	0	0	0	0	0	0	0	0	0
AF546187.1_FG007	0	0	0	0	0	0	0	0	0	0	0	0	0	0	0	0
AF546187.1_FG009	1.15168	1	19.1592	0	4.44004	0	2.16358	2	11	18.1734	23	10	14	12	1	11
AF546187.1_FG010	0	0	0	0	0	0	0	0	0	0	0	4	0	0	0	0
AF546187.1_FG011	35	37	9	129	12	2	2	1	101	73	161	174	80	143	78	437
AF546187.1_FG012	8	1	0	22	0	0	1	0	9	8	12	22	6	22	16	21
AF546188.1_FG001	0	0	0	0	0	0	0	0	0	0	0	0	0	0	0	0
AF546188.1_FG002	0	0	0	0	0	0	0	0	0	0	0	0	0	0	0	0
AF546188.1_FG003	0	0	0	0	0	0	0	0	0	0	0	0	0	0	0	0
AF546188.1_FG005	0	0	0	0	0	0	0	0	0	0	0	0	0	0	0	0
AF546188.1_FG006	0	0	0	0	0	0	0	0	0	0	0	0	0	0	0	0
AF546188.1_FG007	0	0	0	0	0	0	0	0	0	0	0	0	0	0	0	0
AY530952.1_FG001	14	32	66.6857	29	30	37	283	140	133	130.16	102	93.2844	73.2355	87.1705	160	198.542
AY542798.1_FG003	531	493	1010	928	200	124	800	446	760	902	764	794	449	809	771	770
EF517601.1_FG006	0	0	0	0	0	0	0	0	48	54	112	70	40.4089	94	26	95.3834
EF517601.1_FG007	0	0	0	0	0	0	0	0	0	0	0	0	0	0	0	0
EF517601.1_FG009	0	0	0	0	0	0	0	0	66	45	115	70	49.5911	91	31	129.617
EF517601.1_FG010	65	36	115	137	45	40	68	55	8	8	7	6	5	13	14	21
EF517601.1_FG011	0.585398	0	0	0	0	0	0	0	0	0	0	0	0	0	0	0
EF517601.1_FG012	772.376	708.694	2921.37	2657.68	348	335.455	1457.62	1019.79	1898.11	2855.05	1891.74	2167.88	1452.52	2020.27	3318.88	2909.71
EF517601.1_FG014	17	68	65	39	69	34	125	89	0	3	5	7	6	5	8	6
EF517601.1_FG015	130	111	580	525	91	52	372	224	362	418	321	400	189	385	431	422
EF517601.1_FG016	0	0	0	0	0	0	0	0	1	4	5	8	6	11	4	8
EF517601.1_FG020	0	0	2	0	0	0	0	0	1	1	2	3	1	1	0	1
EF517601.1_FG023	0	1.53167	1.08373	0	0	0	4.09076	0	1.00447	1.00092	0	1.00101	1.00201	0	0	1.08628
EF517601.1_FG025	595	1027	1475	1421	2043	1453	1875	1811	0	1	2	3	1	0	1	5
GRMZM2G000014	139	96.0001	190	402	21	5	64	55	512	654	602	724	202	428	482	497
GRMZM2G000035	52	118	99	205	82	62	55	26	1	0	6	7	11	12	4	21
GRMZM2G000039	4927.59	4620.87	13400.6	12731.1	2124.58	1515	9432.29	5117.85	4577	5412.26	4465.22	5425.34	2194.88	3697.03	5189.93	5128.21
GRMZM2G000044	0	0	1	1	2	0	0	0	0	0	0	0	0	0	0	0
GRMZM2G000047	0	0	0	0	0	0	0	0	0	0	0	0	0	0	0	0
GRMZM2G000052	1576	1892	3738	3010.68	962	736.001	3083.6	1905.81	2017.71	2267	2362.17	2438.28	948.001	1774	2065.79	3172.01
GRMZM2G000071	0	0	0	0	0	0	0	0	0	0	0	0	0	0	0	0
GRMZM2G000076	11	7	53	36	4	5	9	3	91	88	100	95	33	59	61	85
GRMZM2G000092	11	9	9	6	0	2	10	4	0	13.5669	11.716	18.7082	9.44074	10.9747	19.5093	13.1901
GRMZM2G000093	2	1	7	7	10	1	7	2	63	102	64	66	59	58	139	118
GRMZM2G000103	0	0	0	0	0	0	0	0	0	0	0	0	0	0	0	0
GRMZM2G000107	0	0	0	0	0	2	0	0	0	0	2	1	0	0	0	7
GRMZM2G000114	1112	883	3489	3688	473	418	2892	1707.01	3361	3867	3169	4299	1775	3317	3826	3862
GRMZM2G000116	354.644	327.174	1469.58	1077.82	203.266	227.115	796.303	413.716	77.5796	104.263	110.278	88.5994	39.9417	60.5919	93.132	146.885
GRMZM2G000118	5	0	6.00403	9	1.00424	1	5.00378	0	4	11	5.00916	13.0219	8	5	12	8.01108
GRMZM2G000122	6	6	3.09539	4	1	13	6	8	1	3	7	3	1	5	12.2959	4
GRMZM2G000124	0	1	16.509	18.6184	5	5.16021	11.1222	3	11.0024	8.67784	15.9605	15.9639	4.60239	4.85667	9.84015	8.41093
GRMZM2G000126	0	2	2	0	0	0	0	0	396	423	543	533	247	528	514	1037
GRMZM2G000127	26	30	112	91	33	16	75	21	117	151	103	140	51	107	137	92
GRMZM2G000129	0	0	0	0	0	0	0	0	0	0	0	0	0	0	0	0
GRMZM2G000158	4	1	4	6	0	0	3	2	66	64	90	84.0001	24	60	41	172
GRMZM2G000166	1	0	4	2	2	1	0	2	225	228	363	227	174	428	258	459
GRMZM2G000171	442.832	476	1176	1032	446	338	1074	690	280	255	372	303.309	139	222	291	573
GRMZM2G000177	122	29	836	786	41	56	620	210	1403	1754	1637	1619	949	1325	2211	2525
GRMZM2G000195	0	0	0	0	0	0	0	0	96	132	422	178	41	106	65	280
GRMZM2G000199	0	0	0	0	0	0	0	0	0	0	0	2	0	0	0	0
GRMZM2G000209	885	860	1816	2432	512	286	921	694	1244	1246	2003	1511	657	1328	975	1910
GRMZM2G000219	1037	1847	2954	2201	1137	1102	1618	1254	61	55	59	53	42	86	43	48
GRMZM2G000221	1	2	5	15	5	9	0	46	16	24	10	6	22	32	41	79
GRMZM2G000223	174	533.811	157.531	43	530	740	418	102	2	1	1	7	1	1	0	0
GRMZM2G000231	5.77692	3.11027	18.2268	14.3161	0	2.19992	25.5158	13.5149	113.491	147.688	114.798	138.671	72.797	149.266	168.021	136.765
GRMZM2G000236	14.0498	12	16	32.7314	45.6674	1	2.64728	3.28449	7	1	5	4	2	2	9	11.2689
GRMZM2G000245	265	173.522	469.438	484	81.3537	35	206	98.0001	510	739	436	505.368	333	540.395	671.361	608.37
GRMZM2G000254	2	2	3	5	0	7	1	4	27	28	34	32	24	34	34	109.001
GRMZM2G000256	874	860	3155	3062.97	672.967	640	1948	1560	230	243	289	255	108	223	188	229
GRMZM2G000261	14	19	19	46	15	6	25	18	96	82	172	128	65	129	81	345
GRMZM2G000264	1535.37	2817.89	2263.23	1360.32	1349.06	743.592	2653.62	749.056	1333.75	2052.08	1822.68	1706.67	715.591	1387.52	1935.29	1924.1
GRMZM2G000268	2	0	7	3	1	4	7	1	74	128	79.0001	71	106	121	254	272
GRMZM2G000269	0	0	1	0	0	0	0	0	0	0	0	0	0	0	0	0
GRMZM2G000271	0	0	1	0	0	0	0	0	5	3	7	6	8	8	12	13
GRMZM2G000278	114.239	87.0001	189	221	16	36	58.9999	44	543	547.356	615	512.167	288	556.416	408.707	761.001
GRMZM2G000280	596	447	1231	1606.2	147.107	158.128	552	429.14	979	1141	1145.55	1083.74	504	983.388	791	1201
GRMZM2G000281	0	0	5	0	0	0	6	0	7	29	10	29	3	7	42	16
GRMZM2G000288	169	174	417	229	96	70	470	72	344	583	358	463	203	371	564	334
GRMZM2G000292	0	0	0	0	0	0	0	0	5	14	12	5	5	7	9	24
GRMZM2G000326	0	0	0	0	0	0	0	0	0	0	0	0	0	0	1	0
GRMZM2G000332	0	0	0	0	0	0	0	0	0	0	1	0	0	0	1	1.00221
GRMZM2G000339	12	32	61.4232	59	13	4	19	14	66	111	89	69	56	67	158	129
GRMZM2G000353	3	12	16	36	17	7	9	6	10	8	31	9	5	16	8	45
GRMZM2G000361	32.6188	25.4353	41.9789	55.2163	14.0463	9.48064	31.3019	25.1283	3.24697	8.44293	1.14357	9.75132	5.1235	4.06872	2.18624	8.43915
GRMZM2G000371	523	573	1118	944.001	298	171	991	514	754	936	801	911.999	473	857	1125	975
GRMZM2G000376	27	65	88	32.8707	133	64	119	73	2	0	4	0	0	3	1	0
GRMZM2G000380	10	7	8.00001	18	5.99999	11	16	4	129	185	299	219	107	180	137	664
GRMZM2G000393	271	196	679.788	858.132	104.53	96	401.459	264.57	1048.28	1148.97	952.505	1058.41	697.926	1229.78	1272.07	1413.48
GRMZM2G000397	437	510	626	1329	326	244	340	370	519	444	821	606	242	507	308	955
GRMZM2G000404	0	0	0	1	0	0	1	0	0	2	0	2	0	1	3	0
GRMZM2G000411	0	0	0	0	0	0	0	0	0	0	0	0	0	0	0	0
GRMZM2G000423	15	5	9	27	0	0	3	3	1	1	2	1	1	5	2	7
GRMZM2G000427	0	0	0	1	0	0	0	0	4	9	9	4	11	13	1	18
GRMZM2G000431	0	0	0	0	0	0	0	0	17	28	21	21	12	28	23	100
GRMZM2G000435	0	0	0	0	0	0	0	0	24	29	32	27	36	33	60	116
GRMZM2G000448	1	1.37224	3.90996	5.64205	4	1	9.22739	4	0	2	0	0	0	0	0	1
GRMZM2G000451	4	9	11	10	3	11	5	9	52	39	121	74	38	64	45	163
GRMZM2G000453	52	15	68	95	23	28	25	20	1	1	3	5	2	0	2	1
GRMZM2G000471	0	0	0	0	0	0	0	0	1	1	0	1	0	1	2	1
GRMZM2G000481	30	31	72.1094	117.227	4	11	27	16	107.154	160	120	131	85	105	166	167
GRMZM2G000483	0	0	0	0	0	0	0	0	31	24	61	42	23	50	9	112
GRMZM2G000489	50	60	68	116	148	234	51	25	83	70	100	98	101	169	88	342
GRMZM2G000510	534.423	603.238	1435.09	1123.19	570.999	449.405	1579.55	1090.75	1575.55	1910.42	1871.44	1679.28	1250.97	2160.84	2540.97	3526.91
GRMZM2G000520	7	7	6	18	0	1	3	2	6	6	2	7	3	16	7	7
GRMZM2G000531	515	559	1046	1286	265	151	558	494	1006	1245	1162	1175	757	1165.72	1693.78	1978
GRMZM2G000536	9	9	24	28	9	2	17	10	13	38	12	37	5	27	15	11
GRMZM2G000540	749	667	2128	1747	463	433	1666	800	1785	2176	1990	2072.99	965	1682	2104.01	2639
GRMZM2G000566	0	0	0	0	0	0	0	0	0	1	0	0	0	2	0	0
GRMZM2G000576	33	31	94	97	15	15	43	29	340	391	366	420	171	289	286	324
GRMZM2G000581	21	27	137	86	19.0881	35	105	82.0711	2333	2044	2238	1789	1651	3303.45	2118	3401
GRMZM2G000586	0	1	0	6	1	0	0	0	0	0	0	0	0	0	0	0
GRMZM2G000587	6	7	17	9	14	40	36	61	61	64	130	64	73	149.134	72	340
GRMZM2G000592	0	0	2	1	0	0	1	0	18	24	10	10	15	15	32	64
GRMZM2G000593	1543.92	1957.84	2632.56	2404.01	1017.53	561.778	2375.81	1090.88	1211	1337.83	1660	1392	586	1191.82	1076.98	1766
GRMZM2G000601	53	65	145	134	16	8	33	24	606	594.251	728	730.748	285	545.444	542.49	754
GRMZM2G000603	52	93	98	154	93	68	62	44	13	17	17	17	25	48	14	86
GRMZM2G000608	0	0	0	0	0	0	0	2	43.9999	115.001	82.0001	72	65	98	181	269
GRMZM2G000610	130	136	246	252	27	23	90	69	179	219	247	227	104	190	214	303
GRMZM2G000614	10	7	34	28	7	13	16	7	7671	8818	8771	9593	8117	17073	8052	10866
GRMZM2G000615	267.865	178	584.374	496	87	89	311	197	931.368	1137	811	979.375	587	923.336	1394	1357.37
GRMZM2G000620	488	374	1403	769	479	252	964	725	0	0	1	1	0	0	1	2
GRMZM2G000622	471	368	1771	1275	291	337	1601	725	1203	1848.57	1222	1444	806	1242	2201	1748
GRMZM2G000623	450	399	857	951	248	202	520	456	365	340	363	380	192	340	339	473
GRMZM2G000632	44	30	164.369	86	24.9999	25.3272	85.2825	59.2866	628	610.994	517	439.741	467.723	726.006	732.451	817.922
GRMZM2G000633	221	148	733	446	110	103	598	355	18	31	19	25	10	20	26	19
GRMZM2G000640	0	0	2	0	0	0	0	0	0	0	0	0	0	0	0	0
GRMZM2G000645	140.172	113.491	431.498	398.305	65.1895	48.3961	288.845	133.071	1346.81	1707.19	1157.91	1211.88	1052.81	1452.17	2698.76	2022.37
GRMZM2G000650	927	854	1773	1647	489	395	1118	781	398	443	523	422	224	478	394	543
GRMZM2G000652	0	0	0	0	0	0	0	0	0	0	0	0	0	0	0	5.12534
GRMZM2G000660	304	262	1205	928	466	576	1607	945	48	43	45	37	28	62	76	65
GRMZM2G000665	19	12	43	53	8	11	64	58	280	260	278	340	172	361	290	399
GRMZM2G000670	0	0	0	0	0	0	1	0	14	19	29	25	42	66	61	180
GRMZM2G000674	3	6	29	13	0	0	10	4	35	54	39	35	11	32	29	49.9999
GRMZM2G000679	0	0	0	0	0	0	0	0	0	0	0	0	0	0	0	0
GRMZM2G000686	237	222	435	408	136	84	153	71.0001	881.001	927	1632	1193	533	1007	772	1852
GRMZM2G000692	0	0	0	0	0	0	0	0	0	0	0	0	0	0	0	0
GRMZM2G000700	0	0	0	0	0	0	0	0	0	0	0	0	0	0	0	0
GRMZM2G000703	0	0	0	0	0	0	0	0	0	0	0	0	0	0	0	0
GRMZM2G000706	0	0	0	0	0	0	1	0	0	0	0	0	0	0	0	0
GRMZM2G000707	1.07845	3.72849	2.67225	2.66904	0	0	5.48462	2.0453	0	0	0	0	0	0	1.02211	0
GRMZM2G000710	562.433	514.684	1357	1781.72	279	281	698	609	487	494	507.49	485	274	504.47	499	688
GRMZM2G000713	181	109	474	604	68	87	358	262	488.999	541	454	575	266	498	501	507
GRMZM2G000718	81	55.1089	183	211	19	39	91	79	1329.48	1413.68	1270	1060.43	1055	1725.1	1641	2029
GRMZM2G000719	188	122	838	608	110	116	692	529	84	122	81	116	49	96	139	132
GRMZM2G000729	0	0	0	1	0	0	3	0	2	2	0	4.5038	3.69168	1.41448	1	10
GRMZM2G000737	0	0	0	0	0	0	0	0	0	0	0	0	0	0	0	0
GRMZM2G000739	585.807	913.873	1258.2	1081.54	712.607	580.543	3583.98	2510.07	300.295	440.483	317	344.75	293.382	535.243	562.49	670.641
GRMZM2G000741	87.5979	96.5751	181.889	326.588	16.6219	22.34	64.4906	30.1946	124.791	118.074	179.477	148.129	60.7907	122.103	113.516	233.109
GRMZM2G000743	0	0	0	0	0	0	0	0	0	0	0	0	0	0	0	0
GRMZM2G000749	2397	2606	4910	4360	1351	991	3894	2371	2760	3238	2496	2885.99	1522	2750	2903.99	2868
GRMZM2G000752	5.49034	12.8811	22.3566	20.4875	0	2.66377	27.129	15.691	0	2.60389	2.1541	1	0	2.59981	2.00565	2.40418
GRMZM2G000753	511	371	1612	1742	286	197	1180	842	1192	1372	1017	1363	631	1091	1221	1274
GRMZM2G000764	7.40183	4	22	4	1	2	20	12	230.562	282.459	202.591	226.103	232	364.583	532.392	508
GRMZM2G000775	12	16	29	31	4	8	40	32	1	0	0	0	0	0	0	1
GRMZM2G000777	18	30	29	89	23	26	13	19	111	151	176	127	49	126	96	258
GRMZM2G000781	0	0	0	0	0	0	0	0	0	0	0	33.8364	0	0	0	0
GRMZM2G000801	0	0	0	0	0	0	0	0	0	0	1	0	0	2	0	0
GRMZM2G000812	37	24	120	188	60	62	158	227	2313	1819	2524.92	1985	1612	2058	4318.94	10224.9
GRMZM2G000816	238	294	589.999	624.999	186	133	338	220	292	402	312	301	236	399	534	414
GRMZM2G000818	113	143	202	253	70	69	141	111	288	339	544	345	264	426	441	1009.49
GRMZM2G000823	385	329	1174	1369	215	148	620	459	1448	1704	1478	1548	993	1468	1844	2302
GRMZM2G000825	0	1	0	0	0	0	0	1	62	81	78	62.0001	49	74.0001	126	234
GRMZM2G000829	46.9449	31.6817	90.0689	75.7252	37	25	135.075	34	5	9	7	7	1	9	15	7
GRMZM2G000836	42	59	66.5366	71	28	26	27	36	81.3301	95.1861	118.709	101.284	28	110.732	44	100.588
GRMZM2G000842	26	31	57	49	30	24	85	21	159	205	213	235	193	270	304	542
GRMZM2G000874	97	104	197	333	34	29	74	66	239	283	345	290	123	197	263	388
GRMZM2G000877	0	0	0	0	0	0	0	0	0	0	0	0	0	0	0	0
GRMZM2G000909	141	103	252	204	74	42	121	84	274	327	312	243	122	246	255	287
GRMZM2G000923	992	808	2518.59	3188	352	327.541	1054.39	933	2521.36	2930.54	2911.46	2750.32	1666.09	2506.27	2792	3733.06
GRMZM2G000932	67	178	128	137	89	61	104	52	610	755	1277	690	351	626	451	1504
GRMZM2G000936	1150.37	1198.67	3243.7	2289.99	1431	1009.82	5347.99	2554	1163.47	1393	1564.31	1451.8	778.321	1352.31	1523	2180.91
GRMZM2G000937	263.813	221.179	642.982	621.113	164.484	127.726	512.917	343.278	850.212	980.29	864.476	974.944	525.468	1030.22	1172.4	1215.06
GRMZM2G000959	0	0	0	0	0	0	0	0	18	14	36	21	20	39	38	210
GRMZM2G000964	22	16	195.26	120.271	8	11	106.642	55	25	32	17	26.8389	10	19	39	27
GRMZM2G000973	58	67	134	144.252	41	35	65	34.9999	144	139.306	163	177.323	84	138	147	227
GRMZM2G000976	0	1	12	10	0	0	1	0	39	69.5137	59	48.3673	27	41	55	54
GRMZM2G000980	313	257	509	462.996	70	58	275.339	131	469	596.569	588.619	595.56	230.521	424.515	504.045	721
GRMZM2G001004	49.1767	49.6024	99.9163	90.7893	16.4533	8.37557	65.0306	35.3949	57.0862	51.2808	40.7128	52.7027	25.1919	33.2314	28.3193	35.857
GRMZM2G001024	184	187	501	541	234	148	338	203	231	281	325	310	169	272	309	405
GRMZM2G001033	200	124	655	633	108.999	82	299	237	947.062	1172.51	945.115	1015.05	621.509	1134	1274.47	1481.54
GRMZM2G001035	0	0	0	0	0	1	1	0	0	2	1	1	3	3	8	14
GRMZM2G001043	10	14	38	36	4	7	23	15	5	9	4	8	5	18	8	14
GRMZM2G001048	100	114	158	166	76	55	72	45	172	199	220	184	100	199	150	286
GRMZM2G001079	6	8	69	9	26	56	77	83	351	309	352	310.34	278	531.674	377	916
GRMZM2G001084	1655.1	1389.08	3501.9	3809.95	716.887	647.885	1736.58	1153.42	1118.98	1404.26	1212.83	1466.72	657.795	1119.51	1322.79	1387.28
GRMZM2G001088	124.239	184.512	266.337	249.178	80.3916	60.2459	179.054	73.1209	178.659	264.192	208.936	163.685	148.579	160	289.264	308.621
GRMZM2G001097	212	214	517	711.999	109	67	290	187	359	422	360	459	168	467	286	334
GRMZM2G001106	0	0	0	0	0	0	0	0	0	0	0	0	0	0	0	0
GRMZM2G001114	1	1	7	3	4	1	2	0	291	276	462	329	235	344	540	841
GRMZM2G001116	7	5	26	1	2	1	4	6	10	10	4	2	6	9	6	4
GRMZM2G001131	0	0	0	0	0	0	0	0	0	0	0	0	0	0	0	0
GRMZM2G001139	0	0	1	3	0	0	1	1	15	21	5	13	12	6	10	14
GRMZM2G001145	3	3	30.0602	18	2	3	17	15	68	74	85.0654	77	34	54	61	102
GRMZM2G001160	6	12	19	11	7	5	6	1	60	104	57	51	61	62	125	111
GRMZM2G001164	0	0	0	0	0	0	0	0	0	0	0	0	0	0	0	0
GRMZM2G001169	0	0	0	0	0	0	0	0	10	25	50	26	33	41	26	208
GRMZM2G001173	1.30772	0	0	1.34087	0	0	0	0	0	0	0	0	0	0	0	0
GRMZM2G001180	364	310	703	626	187	118	440	267	899	1126	1033	1047	598	1031	1202	1361
GRMZM2G001191	481	398	1525	1543	245	187	1029	572	1110	1394	1121	1377	585	1075	1195	1271
GRMZM2G001194	0	0	0	1.78994	0	0	0	0	0	0	1	1	0	0	2	14.9923
GRMZM2G001195	0	0	0	0	0	0	0	0	0	0	0	0	0	0	0	0
GRMZM2G001200	17.1956	27.4861	34.1714	23.6538	18.1094	22.2921	25.1176	12.6208	18.8674	23.4992	50.6758	49.4633	18.6706	30.3694	26.1295	78.2468
GRMZM2G001205	0	0	0	2	0	0	0	0	72	87	67	35	80	130	76	244
GRMZM2G001219	0	0	0	0	0	0	0	0	12	6	14	6	3	4	4	39
GRMZM2G001221	131	168	182	335	85	50	114	61	733	834	1033	996	321	689	544	976
GRMZM2G001223	0	0	0	0	0	0	1	1	0	0	0	0	0	0	0	0
GRMZM2G001241	6	3	3	2	0	0	0	0	2	2	0	1.43141	6	10	2	21
GRMZM2G001243	33	42	59	114	15	28	48	15	67	64.1348	89	69	29	46.0001	55.1517	86
GRMZM2G001247	3	11	19	20	15	35	48	48	352	334	665	326	390	597	326	2140
GRMZM2G001255	142	199	356	464	110	64	206	145	163	209	267	165	95	195	175	378
GRMZM2G001265	480	357.084	1386.34	1617.05	211	163	844.373	624.531	969.154	930.262	822.717	995.601	446.758	817.347	826.92	928.744
GRMZM2G001272	2422	2256	5438	4278	1756	1490	5392	3725	1662	1889	2198	2037	1062	1885	2475	3426
GRMZM2G001288	23.7885	29.0394	74.1234	218.552	42.9162	27.5581	55.357	42.8639	443.929	542.038	911.984	636.97	213	545.519	317.363	1253.05
GRMZM2G001289	744.281	837	1395	1664	570	394	776	449	14	5	13	17	2	9	2	12
GRMZM2G001296	356	369	1274	938	283	229	1034	710	143	182	139	185	75	167	147	140
GRMZM2G001297	1045	486	1889	3097	245	179	963	572	2749	2997	2808	3411	1603	2987	3013	3463
GRMZM2G001304	660	1445	1853.85	964.304	2781.78	1428.65	5506.22	2245.83	425.811	765.927	543	556.439	344.473	498.47	680.467	603.368
GRMZM2G001327	1531.14	1529	3913.05	4282.1	692.072	709.634	1812.52	1408.14	2419.05	3697.41	3276.89	2743.42	1764.22	2431.58	4191.66	5025
GRMZM2G001332	44	68	81	119	32	35	51	45	454	445	614	474	324	659	449	824
GRMZM2G001334	592.999	610	1552	1571	307	188	1022	568	974	1197	1081	1228	565	1038	1165	1164
GRMZM2G001342	0	0	0	0	0	0	0	0	0	0	0	0	0	0	0	0
GRMZM2G001361	0	0	0	1	0	0	0	1	2.00199	1	0	0	0	0	1	0
GRMZM2G001363	79	85	181	132	68	108	113	87	0	1	0	0	1	0	0	0
GRMZM2G001388	0	0	0	0	0	0	0	0	0	2	0	0	0	2	1	0
GRMZM2G001401	3	1.01083	5.05965	5.05051	1	2.03198	2.02988	1	0	0	0	0	0	0	0	0
GRMZM2G001405	0	0	0	0	0	0	0	0	0	0	0	0	0	0	0	0
GRMZM2G001415	48	50	108	82	28	20	103	63	192	249	176	201	129	159	334	279
GRMZM2G001421	771.999	1248	1947	1203	1788	1496	1700.99	1153	242	221	541.999	346	184	270	179	1250
GRMZM2G001426	7	3	1	1.94893	6	0	3	0	5	10	14	8	4	10	5	37
GRMZM2G001444	359.001	298	698	707	160	84	411	292	715	926.001	643	724.001	378	700.001	717	713.001
GRMZM2G001447	4	1	3	3	0	0	0	0	2	5	8	3	2	8	2	10
GRMZM2G001451	18	39.4168	30	66.4632	11.4992	18.4789	22.8228	8.58524	34	37	76.7605	69	35.8445	101	23.3626	90.7046
GRMZM2G001454	81	74	176	154	50	35	113	76	133	161	160	152	73	142	191	217
GRMZM2G001457	3679	2214	9832	7039.01	2407	1852	9275	4492	234	247	253	344	167	322	437	423
GRMZM2G001466	6	5	15.883	14.2832	2.62422	2	15.6891	6	17	15	17.8253	13.7688	11	20	29.5824	36
GRMZM2G001497	0	0	0	0	0	0	0	0	0	0	0	0	0	0	0	0
GRMZM2G001500	4324	4322	12016	9660	4096	4280	7829	4533	3314	3837	3245	3682	2213	3787	4188	4736
GRMZM2G001508	10	23	84	22	851	550	662	515	0	0	0	33	1	2	0	3
GRMZM2G001514	44	35	359.433	24	215.638	295	267.771	345.934	1113.35	1150.8	1878.76	875.408	1113	1733.77	1597.65	4126.28
GRMZM2G001524	0	2	2.04319	4.13683	1.00989	0	1.00378	0	3.09859	5.0432	3.03585	7.9369	4	3.02039	3.04834	2.02571
GRMZM2G001530	31	23	50	49	25	27	36	21	93	93	146	107	81	89	126	333
GRMZM2G001541	5	5	7	4	0	5	8	2	47	52	69	55	38	57	73	153
GRMZM2G001551	731	812	2490	1691	603	594	2121	1412	230	332	223	291	118	241	293	265
GRMZM2G001566	0	0	0	0	0	0	0	0	0	0	0	0	0	0	0	0
GRMZM2G001577	30.0001	37	30	104	37	75	16.0001	15	51	27	89	68	39	70	39	225
GRMZM2G001592	36	47	50	44	4	8	18	9	27	26	37	18	5	22	19	47
GRMZM2G001606	3	3	4	8	3	3	2	2	13	24	28	21	11	19	13	47.9999
GRMZM2G001627	0	0	3	0	0	0	0	0	5	1	0	0	2	0	1	1
GRMZM2G001631	80	152	244	129	52	34	140	60	559	678	476	519	282	506	762	565
GRMZM2G001639	1234.67	1255.68	2429.95	2502.65	1029.92	721.984	2341.38	1726.66	822.879	771.189	1089.72	967.56	444.929	834.671	856.667	2085.74
GRMZM2G001645	213	152	339	457.995	69	70	177	137	1242.6	1427.49	1576.84	1466.04	1025.04	1646.96	2111.51	3154.17
GRMZM2G001648	132	117	337	225	108	40	369	140	206	268	269	249	146	222	406	362
GRMZM2G001652	414.401	285	990.311	778.446	137	133	677.945	429	1202.48	1489.75	1191.17	1319.84	737.94	1259.48	1603.21	1870.35
GRMZM2G001653	40507	46798	73185	75062	89998	64256	79995	69809	5	4	5	1	2	4	14	5
GRMZM2G001660	5	5	12	4	3	0	2	4	36	46	52	32	33	43	69	101
GRMZM2G001661	18	34	66	61	83	45	67	62	430	442	825	510	301	588	384	1326
GRMZM2G001663	1703	1888	7416	5189	2254	1565	12431	6875	1424	1688	1444	1657	761	1457	1762	1658
GRMZM2G001668	1808.55	1751.48	4710.75	4929.45	1325.62	921.558	4163.39	2928.64	1227.24	1439.4	1221.18	1569.86	746	1559.45	1323.41	1482.24
GRMZM2G001676	120	177	141	248	32	24	40	28	93	89	172	108	39	78	50	195.208
GRMZM2G001696	92296.3	140048	221483	93396.6	83663.3	58123.7	191801	92629.6	24.0316	27.0727	38.1023	27.0755	18.0451	25.0303	29.0703	45.0501
GRMZM2G001699	0	0	0	0	0	0	0	0	0	0	0	0	0	0	0	0
GRMZM2G001713	103.877	86.1638	177.347	223.362	55.3785	66.7642	125.728	99.8955	74.2781	95.6971	100.644	115.991	51.7603	152.785	97.2269	160.345
GRMZM2G001721	0	0	0	0	0	0	0	0	10	12	21	6	7	9	3	21
GRMZM2G001724	20050.7	20456.9	45078.6	39422.9	14792.9	12033.9	41246.4	27365.4	494.582	486	615.259	781.678	149	270.466	387.153	659.609
GRMZM2G001750	2113	2794	4462	3829	2929	1904	4906	3372	457	481.999	475	494	363	623	503	685.001
GRMZM2G001755	1007	889	3081	3526	741	793	2668	1953	459	531	552	528	252	418	427	536
GRMZM2G001764	17	30	26	45	5	10	11	17	57	89	165	77	74	102	123	504
GRMZM2G001772	8	9	14	13	11	14	13	11	4	7	11	3	7	8	6	30
GRMZM2G001777	159.667	134.4	585.544	510.093	83.4303	76	434.556	157.921	426.697	508.325	394.926	488.162	197.684	365.947	485.169	436.685
GRMZM2G001799	0	0	1	4	0	0	0	1	24	13	6	14	6	17	12	69
GRMZM2G001803	156	136	316	329	100	65.0001	199	126	559	723	670	681	454	669	1006	1116
GRMZM2G001805	392	343.232	1120	1155	217	195	814.423	583	122	107	89	100	58	97	106	93
GRMZM2G001812	1	3	7	5	4	3	3	5	62	69	143	80	46	91	99	223
GRMZM2G001814	4.15071	3.25334	19.3203	12.4378	0	0	11.6553	7.42134	6.0213	11.0502	2.00774	12.1184	8.02327	14.2	7.03892	8.02516
GRMZM2G001816	458	476	1082	1367	272	186	577	445	496	732	585	554	428	572	887	1092
GRMZM2G001820	480	561	1028	1028	344	205	585	395	1024	1175	1099	1082	649	1225	1143	1335
GRMZM2G001824	1	0	0	0	0	0	0	0	0	0	0	0	1	2	0	0
GRMZM2G001827	0	0	0	0	0	0	0	0	0	0	0	0	0	0	0	0
GRMZM2G001845	11	4	19	10	13	5	47	20	2	5	8	0	2	6	2	8
GRMZM2G001850	83	92	114	111	12	7	40	31	244	419	289	238	172	269	470	382
GRMZM2G001853	0	0	0	1	0	1	1	0	14	16	25	21	7	7	10	59
GRMZM2G001867	25.083	22	47	23	10.2067	11	49.2004	18	9	17	9	9	12	16	24.1552	9
GRMZM2G001869	115	127	259	368	73	69	194	110	165	185	169	173	101	161	176	233
GRMZM2G001875	17	14	6	5	3	5	3	1	150	145	332	162	128	200	167	866
GRMZM2G001877	0	0	0	0	0	0	0	2.65939	0	6.2204	3	5.50087	4	0	0	1.22028
GRMZM2G001887	1433	1538.82	3163.59	3773.57	652	584	1316	1128.86	1927	2579.92	2192.74	2190.78	1468	2078.52	2850.75	2993
GRMZM2G001889	60.6738	58.887	118.231	91.6365	25.7643	12	77.3679	38.6996	7.34925	20.1477	25	21	5	7.279	11	8.78097
GRMZM2G001895	1167	863	2518.73	1695	579	433	2587.9	1060.78	3542.05	4318.53	3588.48	4081.28	2167.54	3636.56	4750.77	4855.61
GRMZM2G001898	436	207	1099	2149	121	173	799	491	2202	2394	2507	2801	1430	2691	2780	4447
GRMZM2G001904	1065	1405	2581	2379	904	659	2153	1285	75.7925	136	106	106	56	95.8512	99	83
GRMZM2G001905	157.39	182.174	488.447	342.853	148.31	140.48	452.568	332.365	163.464	231.598	224.066	249.603	136.503	189.919	245.03	431.776
GRMZM2G001911	0	1.25674	3.57831	2.78612	0.272974	0.174499	0.0338484	1.164	0.771195	0.0237553	2.26614	0.961958	0.0175143	2.3112	0	0.0117811
GRMZM2G001915	93	65	242	255	45	45.8456	182.646	178	129.412	152	117	166	72	130	182	147
GRMZM2G001918	119	72	298.588	330.252	14.0769	43	57.4946	38	517.606	720	570	576.679	352	587.316	789.516	779
GRMZM2G001924	11	13	18	15	5	1	17	4	12	10	17	7	4	4	12	10
GRMZM2G001930	273	283.804	369	474.647	203	162	331	221	350	299	583	384.573	233	449	325	1522.85
GRMZM2G001934	85.6878	117.571	202	125.612	103.839	106	232.404	140.621	316.984	353	641.981	362.936	241	435.896	453	1200
GRMZM2G001938	0	0	0	0	0	1	0	4	46	51	66	33	37	59	66	209
GRMZM2G001953	65.642	69.3216	150.203	282.396	17.1101	21.1465	39.3094	21.0528	202.174	229.544	203.324	251.501	102.234	196.722	236.421	234.151
GRMZM2G001956	867	895	2251	1441	1092	1358.99	2133	1368	20	22	24	26	6	17	20	28
GRMZM2G001973	90	143	466	175	132	113.999	400	371	301	438	308	286	243	313.214	550	481
GRMZM2G001977	0	0	0	0	0	0	0	0	2	2	5	5	4	6	2	25
GRMZM2G001981	0	0	1	1	3	0	0	0	24	34	44	32	36	42	53	92
GRMZM2G001991	21	28	47	39	24	20	23	17	260	235	407	294	162	320	237	703
GRMZM2G002002	475.448	309.377	1394.26	1054.23	198	227	1122.51	489.047	1123.09	1474	1110.11	1301.57	668	1150.57	1621.71	1486.55
GRMZM2G002010	36.5947	22.5256	43.8618	13.5994	12.2067	7.55086	60.2247	37.3101	18.8239	28.528	57.9687	33.5932	22.5767	44.4444	36.1385	75.8205
GRMZM2G002023	91	96	237.768	107.242	164	176.273	321.306	196.56	422.377	614.082	658.252	544.979	446.592	763.382	806.497	1232.54
GRMZM2G002034	57	71	82	158	36	22	62	38	19	31	30	29	23	85	33.0001	44
GRMZM2G002043	18.0703	24.1383	80.3767	56.201	34.0417	17.0805	77.2717	52.1039	0	3	0	1	0	3	3	7.60303
GRMZM2G002053	0	0	0	0	0	0	0	0	0	0	0	0	0	0	0	0
GRMZM2G002055	0	0	0	0	0	0	0	0	0	0	0	0	0	0	0	0
GRMZM2G002075	982	1165	1803	2039	750	571	1376	857	739	790	1097	967	361	809	534	946
GRMZM2G002100	341.709	226.656	981.435	1011.74	625.275	447.462	1019.07	669.989	1834.32	2039.24	1671.54	2072.92	1555.45	3030.96	2482.3	2453.7
GRMZM2G002104	2	2	1	3	0	2	2	3	1	4	6	8	4	5	7	21
GRMZM2G002112	1.22594	0	0	1	0	0	0	0	0	0	0	0	0	0	1.27015	0
GRMZM2G002115	134	136	303	373	68	49	150	143	178	221	213	216	99	211	182	188
GRMZM2G002119	0	0	0	0	0	0	0	0	1	0	0	3	0	2	3	4
GRMZM2G002121	178	151	266	268	98	96	210	140	103	101	155	132	67	121	97	188
GRMZM2G002124	5	2	1	2	2	3	0	3	25	20	54.7499	24	12	21.6289	16	77
GRMZM2G002128	269.477	372.229	490	362.792	165.273	126.216	286.846	206.249	248	259.204	455.258	327.364	226	457	334	1435
GRMZM2G002130	269	256	534	548	184	131	446	304	307	341	428	358	199	310	332	700
GRMZM2G002131	232.912	304.665	220	1051.72	123	73	49	44	716.743	501.712	1159	878.934	290	669.506	350	1493.77
GRMZM2G002135	48	38	98	119	38	20	49	37	279	336	337	346	162	341	363	411
GRMZM2G002138	121	148	321	267	61	22	165	82	266	316	213	281	131	204	358	310
GRMZM2G002142	3.09661	5.07796	9.27139	0	3.07367	0	5.14116	1.02237	0	0	0	0	0	0	0	0
GRMZM2G002147	0	1	1	4	6	0	4	1	65	68	74.0001	65	53	72	114	351
GRMZM2G002149	0	2.03316	6.15864	5.08749	0	1.01616	1.00689	2.04564	0	3.02572	2.00412	0	2	1.00882	0	0
GRMZM2G002165	1769	2086	6267	4022	2227	2082	6928	4473	80.0001	81.0001	107	88	50	74	98.0001	104
GRMZM2G002173	0	2	9	3	0	2	3	0	7	17	7	12	5	10	14	8
GRMZM2G002178	28	40.074	308.804	22.102	102	99	62.2191	48.1772	13	20.0541	25.0368	13.0273	20.0344	49	52.0913	97.0632
GRMZM2G002199	0	0	1.01827	0	0	0	0	0	0	0	0	0	0	0	0	1.00097
GRMZM2G002220	1245	1516	4340	3351	1063	1040	2367	1535	897	1366	774	936	544	807	1263	1037
GRMZM2G002225	0	1	4	1	2	0	3	0	0	0	0	0	0	0	0	0
GRMZM2G002227	36	22	164	147	4	9	54	23	98	96	109	112	49	136	80	135
GRMZM2G002240	2	1.17575	0	0	0	0	1	2.0035	1	1	2.07959	0	0	0	2.08911	1.01384
GRMZM2G002260	0	0	0	0	1	0	0	0	309	375	658	171	429	367	218	1836
GRMZM2G002276	407	367	819	761	172	132	566	376	623	723.345	736	745.721	332.32	648.701	707	856
GRMZM2G002280	3.25951	1	6	6.5	1	0	3	3.24049	39.5592	55.352	57.4348	51.6581	36.7977	55.3847	94.2384	159.476
GRMZM2G002286	63	28	44	63	19	10	36	34	356	494	557	472	337	656	518	833
GRMZM2G002297	498	331	1150	1406	100	158	590.001	410.999	882.001	1016	796	1069	396	802	782	1012
GRMZM2G002304	32.9158	56.5722	40.0949	60.3658	11.1478	5.1025	8.27167	4.12774	19.0828	17.1172	29.2504	14.1265	10	22.1426	10.1737	41.269
GRMZM2G002309	25.3116	7.56985	96.7459	143.291	7.44347	2.5362	63.0541	55.2479	9.87182	7.4186	4.93316	4.92215	2.47096	7.42331	9.91816	12.2075
GRMZM2G002315	0	0	0	0	0	0	0	0	0	0	0	0	0	0	1	0
GRMZM2G002361	192	187	528	479	72	66	312	225	537	689	534	661	344	588	624	697
GRMZM2G002391	1552	1707	2281	3224	801	636	1212	1038	782	915	1711	917	543	951	777	2589
GRMZM2G002396	152	139	411.86	593.535	106	62	149	93	413.823	385.824	1127.83	648.837	296.873	433.865	403.825	1489.35
GRMZM2G002416	610.043	471	1905.79	1456.22	170.819	165	780.825	773.755	4083.69	4514.36	3227.9	3539.54	2752.46	4231.28	5429.87	5132.82
GRMZM2G002420	0	0	2	2	4	1	1	1	59	71	69	45	60.0001	51	90	275
GRMZM2G002427	139	116	291	360	27	39	126	113	215	227	271	228	85	173	207	309
GRMZM2G002430	0	0	0	0	0	0	0	0	2	2	0	0	1	0	0	0
GRMZM2G002440	425	316	1103	1343	194	212	531	440	821.999	1187	684	917	688	1038	1495	1243
GRMZM2G002461	0	0	2	0	0	0	1	1	1	3	1	3	0	1	3	7
GRMZM2G002465	6	2	6	10	0	0	0	1	4	2	5	6	1	11	1	3
GRMZM2G002473	3	7	23	16	1	1	20	4	4	9	7	20	3	10	22	11
GRMZM2G002483	108.813	175.703	218.432	145.165	53	19.6727	154.652	80.2919	123.389	164.054	133.603	152.73	61.5725	116.349	140.294	123.576
GRMZM2G002492	111	192	461.001	385	138	103	381	214	187	156	137	232	78	150	203	197
GRMZM2G002498	36.9862	25.6841	24.941	32.4799	8	6.98664	23.8738	10	56.8608	57.2625	38.2105	46.98	14.8479	38.7792	51.0633	23.8511
GRMZM2G002499	299	319	498	519	162	87	420	265	330	425	339	396	182	321	452	391
GRMZM2G002515	2	4	3	0	2	0	3	2	154	145	279	120	126	155	234	540
GRMZM2G002523	9.51089	9	158.065	5.13465	215	182.864	222.72	156	2390.08	1799.77	2690.09	1204.48	1697.96	3016.77	1851.6	5464
GRMZM2G002529	0	0	0	0	0	0	0	0	0	0	0	0	0	0	0	0
GRMZM2G002531	171	144	317	342	58	63	187	110	192	200	183	225	96	186	243	193
GRMZM2G002536	0	1	1	2	0	0	1	0.5	2	3	4	1.5	1.5	5.5	5	6.5
GRMZM2G002542	266	226	512	450	121	67	182	81	1	1	0	0	0	2	0	4
GRMZM2G002548	553	678	954	626	224	194	683	316	578	736.625	621	605	280	558	628	612
GRMZM2G002555	2	1	9	0	6	3	4	0	13	21	28	23	13	28	12	21
GRMZM2G002559	58	24	85	123	46	27	54	19	495	698.042	382	564.174	357	542	905.491	938
GRMZM2G002568	13	25	44	69	54	35	9	10	73	43	71	85	80	172	34	75
GRMZM2G002569	7	5	19	6	4	2	15	5	55	104	106	59	48	63	41	116
GRMZM2G002578	413	600	1297	1247	468	538.999	1025	836	144	147	158	173	56.9999	89	92.0001	165
GRMZM2G002606	39	47	47	42	13	7	40	23	30	51	45	59	25	34	70	58
GRMZM2G002614	3847.5	3243.5	11198	11066.5	2299	1860	9898.5	6059	3930.5	4191.5	3578.5	4505.5	2642.5	4729.5	4944	5034
GRMZM2G002616	305	219	543	643	102	118	283	218	532	681	707	619	348	603	816	957
GRMZM2G002617	152	110	506	625	47	52	290.608	205	1120.24	1341.74	1086	1372.79	734	1196	1107	1278.71
GRMZM2G002626	58.1181	46.1673	159.32	136.166	30.0031	31.0254	132.326	64.0175	107.236	124.24	98.2334	121.318	58.1554	92.1929	115.279	107.232
GRMZM2G002627	4	6	21	21	24	8	22	14	473	643	741	757	370	647	637	1281
GRMZM2G002630	0	0	0	1	0	0	2	0	0	0	0	3	0	9.02005	7	7.0077
GRMZM2G002642	1608	1870	3602	2674	1363	1152	2930	1746	1141	1303	1446	1388	727	1329	1578	2100
GRMZM2G002646	22	34	123	74	22	19	121	56	109	116	99	109	52	81	189	187
GRMZM2G002652	306	259	960	1080	178	215	862	534	1705	1582	2145	1771	1300	2730	2386	3925
GRMZM2G002656	1998	2375	6193.78	3557.82	1059	811	4979	1628	2627	3698	2414.43	2958	1488	2762.57	3125.87	2594.19
GRMZM2G002687	823	795	2151	2310	344	311	1194	790	1920	2375	1720	1969	1244	1925	2439	2505
GRMZM2G002699	28	33	83.0001	116	20	16	40	41	260	354	231	312	225	259	447	388
GRMZM2G002704	17	6	7	76	5	1	1	0	96	95	261	171	65	168	67	319
GRMZM2G002748	211.389	193.84	155.013	3.69756	101.241	16.2766	27.0403	12.5319	0	0	0	0.00315221	1.78938	0	0	0
GRMZM2G002754	691	917	1732	1574	1145	1145	2033	1367	49	46	59	50	32	39	39	87
GRMZM2G002756	2169	2230	4585	6159	2521	1994	4827	3459	81	78.0271	86	93	46	69	52	99
GRMZM2G002765	86.0001	73.0001	192	243	36	26	119	83.5796	280	390.743	237.552	309.316	171	252.696	366.09	365.36
GRMZM2G002786	321	269	842	1403	132	79	246	206	1825	2039	2079	2054.38	1069.57	1869.59	1749	2217.49
GRMZM2G002805	2.1208	6.23263	4.23047	2.25027	0	1.03792	3.18204	2.14584	8.57595	2.8792	4.09844	12.9452	1.06993	5.69361	9.11697	13.6456
GRMZM2G002807	316.029	315.084	810.202	768.153	207.106	203.094	585.093	442.11	488	556.514	414	486.471	335	618	684	777
GRMZM2G002815	0	0	0	0	0	0	0	0	0	0	0	0	0	0	0	0
GRMZM2G002818	46	18	108	118	16	8	57	45	12	12	27	25	10	14	15	14
GRMZM2G002824	0	0	0	0	0	0	1	0	0	0	0	0	0	0	0	0
GRMZM2G002825	10424	10454	25326.6	24679	6171.62	4974.42	17785.9	14597	6795.72	7353.09	7866.06	7472.85	4296.01	7587.79	7771.39	9780.8
GRMZM2G002828	234.678	310.417	364.525	378.041	109.275	104.471	297.653	170.66	257.298	259.375	297.54	299.51	139	308.38	288.286	299.27
GRMZM2G002830	1	1	6	4	9	2	1	2	68.7871	80.346	85.3743	70.3773	80	97	151.404	396.302
GRMZM2G002851	475.245	425.774	1345.13	1134.21	289	243	915.162	485.381	388.891	453	369.883	483.891	211.736	339.863	411	434
GRMZM2G002858	1	3	3	4	7	0	1	1	15	25	3	8	8	1	40	25
GRMZM2G002859	96.7152	72.0001	185.258	183	27	34	94.9999	96.2906	349	414.325	367.364	360.528	274.766	439.342	582.659	625
GRMZM2G002863	12	13.364	22	49	1	0	25	10	79.4498	114.255	123.271	126.618	16.3645	55.9294	45.6817	139.735
GRMZM2G002871	0	0	0	0	0	0	1.12538	0	3	4	2	3.84802	0	2	0	0
GRMZM2G002874	673	613	1521	1630	276	341	640	547	1069	1432	1095	1188	745	1060	1755	1693
GRMZM2G002879	635	886	1973.01	1527	472	327	1264	892	145	159	173	166	64.9999	126	138	150
GRMZM2G002894	0	0	0	0	0	0	0	0	0	0	3	0	0	0	0	0
GRMZM2G002898	1186	1070	3395	4728	712	559	2032	1624	2167	2497	2568	2567	1162	2287	2005	2763
GRMZM2G002903	15	13.1007	55.0955	33.0302	5.01075	4	13.029	8.00273	475.228	671.989	511.106	532.604	313.17	515.195	598.548	693.069
GRMZM2G002910	291	354	668	934	168	88	265	186	88	150	176	102	63	112	101	160
GRMZM2G002915	87	142	211	321.218	644	401	300	301	120	130	153	108	179	346	103	290
GRMZM2G002918	11	32	33	24	0	8	21	3	3	12.0262	2	15	5	9	7	2
GRMZM2G002921	12	13	20.9228	25.5605	3	1	3.50389	3.20201	12.175	19.1206	27.6541	13.5565	6.27402	10.3166	21.369	25.7355
GRMZM2G002932	0	0	0	0	0	0	0	1.28746	0	0	0	0	0	0	0	0
GRMZM2G002948	42	27	70	86.5965	6	13	16	13.876	405	633.207	394	384.711	347	384.447	758.378	669
GRMZM2G002950	2	4	4	0	0	0	4	0	8	17	6	16	1	14	20	13
GRMZM2G002959	1457	1073	3556	5179	606	545	1931	1415	2717	3041	2821	3210	1812	3355	3089	3501
GRMZM2G002961	0	0	0	0	0	0	0	0	35	46	33	42	39	93	94.3061	74
GRMZM2G002976	9.05767	11.0681	18.2317	12	11.0876	17	28.0507	13.1939	4	4.15356	10	7	6	12	1.04443	1.03191
GRMZM2G002978	310	248	628	619	112	80	430	273	487	587	543	628	223	409	489	616
GRMZM2G002993	69	79	80	107	82	140	88	72	17	25	21	13	16	18	13	76
GRMZM2G002999	248.538	278.811	503.575	376.716	117.663	98.823	419.097	218.627	245.983	318	284.988	298	124	256	245.997	331
GRMZM2G003002	327	847.714	741.583	708.975	2766.31	1780.29	433.451	359.518	703.52	932.283	1308.58	794	647.247	1015.55	1202.56	3480.31
GRMZM2G003004	0	0	0	0	0	0	0	0	0	0	0	0	0	0	0	0
GRMZM2G003014	0	0	0	0	0	0	0	0	0	0	0	0	0	0	0	0
GRMZM2G003022	407	253	1032	846	212	147	643	412	1426	1677	1441	1609	904	1489	2061	2186
GRMZM2G003023	186	183	397	456	152	96	223	171	360	392	424	360	256	471	372	584
GRMZM2G003028	86	90	264	233	63	51	138	75	238	290	382	340	168	301	309	547
GRMZM2G003033	1021.05	949.633	3026.92	1882.3	1476.79	1154.49	4627.86	2582.41	302	370.496	293.497	337.055	215	349.89	467.032	488.543
GRMZM2G003038	219	175	487	710	46	49	139	102	1232	1852	1156	1391	876	1219	1843	1717
GRMZM2G003043	877	697	2895	2621	437	376	2360	1104	1612.21	2085	1484	1950	845	1605	1771.63	1633
GRMZM2G003057	371	236	875	877	112	125	703	464	477	571	547	621	243	459	416	453
GRMZM2G003059	0	0	1	0	0	0	0	1	5	8	7	6	1	2	9	7
GRMZM2G003064	61.8803	65.7144	175.484	127.54	32.5107	24.3978	116.577	47.2561	260.083	384.196	264.484	315.271	212	331.245	524.271	521.361
GRMZM2G003068	34	39	75	72.0001	7.02683	19	28	29	86	103	115	112	49	89	97	170
GRMZM2G003076	350.956	247.953	815.657	937	190	102.184	538	371	495.391	575.798	603.732	634.235	301.563	587.574	520.695	735.732
GRMZM2G003090	393	541.127	614	1003	167	78.9999	402	307	302	375	583	392	144	255	286	783
GRMZM2G003092	0	0	0	0	0	0	0	0	0	0	0	0	0	1	0	1
GRMZM2G003096	3567	3391	9548	8024	2692	2290	9654	6512	102	128	100	141	40	77	65.0001	51
GRMZM2G003103	1	0	0.231634	0	0	0	0	0	0	0	0	0	0	0	0	0
GRMZM2G003108	98	78	349.418	269	56	56	327	237	323.487	333.864	318	340.832	202	346.256	443	521
GRMZM2G003109	0	0	0	0	0	0	0	0	0	0	0	5	0	0	0	0
GRMZM2G003124	87	49.9999	239	224	48	52	216	127	149	157	165	145	111	190	216	205
GRMZM2G003138	4	0	3	5	4	0	8	12	49	54	103	73.8675	17	35	41	231
GRMZM2G003157	4401.4	5084.3	12868.4	7230.89	4744	3737	17271.9	9084.67	200.019	265.192	176.027	277.118	102	182	171	190.006
GRMZM2G003165	7	3	25	0	30	26	27	41	1753	1812	3658	1848	1636	3345	2117	6518
GRMZM2G003167	75.6687	98	99	143.287	60.7254	29.8825	71.0576	61	25.865	20.3807	41.4676	43.5542	14.4165	26.8924	35.4629	70.2842
GRMZM2G003172	197	162	496	719	101	72	253	181	580	666	530	580	323	476	555	696
GRMZM2G003179	259	186	360	538	99	102	202	142	107	110	161	124	87	164	111	430
GRMZM2G003182	886	1190.33	1940.33	1565.67	1225.33	959.667	2071.33	1315.67	0	0	0	0	0	0.333333	0	0
GRMZM2G003186	0	1	1.0108	5.06715	0	0	0	0	0	0	0	0	0	0	0	0
GRMZM2G003190	136	105	340	344	66	39	114	88	633	798	641	742	419	673.399	1116.46	1071
GRMZM2G003225	28.951	18.8414	81.5986	63.5788	13.6187	11.7866	58.8101	37.1222	39.9754	66.0537	51.4384	62.4556	21.8535	57.1418	56.8581	49.5619
GRMZM2G003230	0	0	0	0	0	0	0	0	0	0	0	0	0	0	0	0
GRMZM2G003234	0	0	0	0	0	0	0	0	6	10	13	2	6	7	11	36
GRMZM2G003246	1447	1315	2729	3127	1845	2039	2965	2333	0	3	0	5	1	2	2	4
GRMZM2G003252	151	133	448	185	151	53	315	209	640	784	571	685	365	724	687	740
GRMZM2G003289	34.4772	39.0767	124.43	111.866	35.9663	32.8059	51.8	31.4815	122.298	189.974	218.442	191.014	76.8014	173.9	185.109	322.922
GRMZM2G003304	435	480	898	1409.78	469.256	396	790	618	2064	2125	3484.64	2532	1253	2891.21	1686	4579.6
GRMZM2G003306	46	118	156	219	406	407	58	33	1035	1311.67	2221	1229.7	987	1368	1323	5808
GRMZM2G003307	844	789	2260	2078	327	303	1539	1024	1239	1658	1227	1410	700	1295	1689	1510
GRMZM2G003318	2387	2387	5133	4332	1975.01	1688	5097	3404.99	216	258	288	270	152	219	282	421
GRMZM2G003331	165.515	165	402.285	373	108	86	188	145	707.534	794.457	761	711.45	641.587	882.524	1232.42	1541
GRMZM2G003342	37.9999	25	91.0001	100	21	13	49	12	60	86.0001	79	63.9999	43	63.0001	79	105
GRMZM2G003354	3	2	20	15	4	2	6	9	510	510	451	472	437	607	862	1153
GRMZM2G003368	0	0	0	0	0	0	0	0	1	0	0	1	1	0	1	1
GRMZM2G003377	329	325	637	716	177	109	404	255	511	664	507	630	272	494.225	593	500
GRMZM2G003379	12	11	36	26	6	10	28	16	70	86	71	96.8171	30	47	26	74
GRMZM2G003384	381	437	947	1178	161	142	387	346	1584.41	2613	2094	1688	1428	1549	3237	4025
GRMZM2G003385	3043.37	2867.36	7305.2	7186.1	6518	6151.4	8458.05	6105.26	4073.64	5942.56	4316.95	4260.62	4795.12	8374.98	6874.36	7078.08
GRMZM2G003389	315	509	1066	513	263	182	1002	509	17	40	17	35	21	21	57	40
GRMZM2G003406	2	10	7	11	25	16	9	9	1395.94	1269	1868	960	1219.9	1955	735	2902
GRMZM2G003409	9	7	10.0008	31	3	4	8	7.00069	497.095	422.168	604.181	467.087	200.037	443.044	192.022	604.095
GRMZM2G003411	47.8233	28.495	70.6686	56.3586	9	10	59.4864	56.256	204.892	288.785	212.666	243.913	220	438.907	382.776	429.903
GRMZM2G003417	992	1205	2174	1801	1001	554	1889	1317	156	192	159	168	84	158	184	186
GRMZM2G003424	36	44	123	87	14	25	49	38.0001	264	332	405.951	325.63	171.941	218.513	386.494	603.99
GRMZM2G003426	106	236	160	394	372	301	247	246	179	214	322	190	210	410	231	637
GRMZM2G003461	0	0	0	0	0	0	0	0	0	0	0	0	0	0	0	0
GRMZM2G003466	1	3	1	4	0	7	1	1	16	24	37	17	16	31	49	176
GRMZM2G003488	38	27	109	109	11	5	31	42	571	705	614	706	333	548	579	631
GRMZM2G003489	1	0	0	0	0	0	0	0	1	1	4	5	0	1	0	0
GRMZM2G003493	48	38	124	49	132	85	364	252	20	32	44	13	25	29	59	123.993
GRMZM2G003496	0	0	0	0	0	0	0	0	0	0	0	0	0	0	0	0
GRMZM2G003501	167	275	419	336	308	263	408	426	28	25	60	32.0361	22	32	36	132
GRMZM2G003506	16	7	12	28	12	6	7	10	1074	1079	1923	1265	586	1392	667	2784
GRMZM2G003507	0	0	0	0	0	0	0	0	0	0	0	0	0	0	0	0
GRMZM2G003509	376.571	477.869	817.304	830.904	273.121	191.529	562.9	362.934	561.95	585.035	721.253	545.411	371.691	578.114	685.996	1091.37
GRMZM2G003514	0	0	0	0	0	0	0	0	1	0	0	0	0	0	0	0
GRMZM2G003518	72	49	146	209	39	27	97	57	180	221	238	283	110	172	226	229
GRMZM2G003520	61	45	94.7633	105	17	11	61	49	43	74	44	40	34	45	47	39.7881
GRMZM2G003526	2	0	0	5	1	2	0	0	90	27	38	45	10	9	14	19
GRMZM2G003530	10.4225	6.17764	20.128	18.1247	4.04646	3.02801	12.0446	3.00922	256.609	362.637	340.77	302.514	231.901	444.846	362.166	562.066
GRMZM2G003538	0	0	1	0	0	0	0	0	0	0	0	0	0	0	0	0
GRMZM2G003551	3	3	8	10	5	0	3	4	2	4	6	5	0	8	4	16
GRMZM2G003558	0	3	4	1	6	2	0	3	33	17	48	21	11	16	8	98
GRMZM2G003563	14	27	45	32	10	6	26	18	418	527	536	488	271	533.999	621	709
GRMZM2G003565	3237.48	3539.29	6940.97	4094.8	3217.56	2907.91	6464.49	3851.12	1864.64	2081.7	2511.05	2247.88	881	1839	1457	3164.71
GRMZM2G003584	18	20	74	59	15	15	72	22	69	102	116	94	35	82	64	90
GRMZM2G003595	260.42	435.861	611.352	426.088	180.34	139.026	508.261	267.556	413.329	443.278	483.509	459.285	271.812	430.874	594.309	581.825
GRMZM2G003607	306	239	606.464	425	204	130	730	448	389	458	462	555.629	286	451	585.645	700
GRMZM2G003625	2190.45	1876.02	6565.51	7118.45	957.997	768.106	4954.56	2047.25	4171.06	4883.71	3998.09	5171.81	2208.57	3976.07	4305.58	4577.68
GRMZM2G003631	79.5798	75.1391	205.649	176.911	72.66	58.9737	171.738	142.444	111.671	95.7222	160.49	142.716	108.188	163.126	155.692	385.175
GRMZM2G003635	1069.18	857.431	2624.09	2122.06	565.574	461.315	2246.94	1104.57	1378.68	1615.56	1486.95	1525.25	781.243	1389.43	1786.54	1837.89
GRMZM2G003638	433	282	814	927	162	127	497	361	591	770	628	707	310	581	626.634	630
GRMZM2G003640	546	472	1817	1974	316	291	1313	948	626	767	671	736	412	694	773	849
GRMZM2G003642	1075	1079	2655.34	3666	579.552	309.44	1486	1138	2187.37	2492	2308.38	2326.67	1218	2294	2395	2485
GRMZM2G003648	3	0	28	46	9	7	26	19	17	17	28	19	7	15	22	39
GRMZM2G003656	319	235	630	647	165	118	414	276	568	648	760	680	366	702	769	1080
GRMZM2G003662	2513	3086	5585.01	4660	1070	873	2664	1751	750	1028	1145	981	412	739.001	941	1459
GRMZM2G003663	34	20	113	59	26	23	80	75	437	456	443	522	243	406	443	605
GRMZM2G003669	3	1	13	18	0	0	1	3	8	7	2	5	1	3	2	6
GRMZM2G003679	0	0	0	2	0	0	2	1	11	8	19	8	14	14	17	38
GRMZM2G003682	11	16	19	37	11	22	78	48	41	19	24	31	14	35	24	62
GRMZM2G003692	2791	2502	8229	8754	1440	1124	5545.01	4003	3379	3465	3499.01	3950	1873	3537	3356	3806
GRMZM2G003708	0	0	1	0	0	0	0	0	0	0	0	0	0	0	0	0
GRMZM2G003711	0	0	0	0	0	0	0	0	0	0	0	0	0	0	0	0
GRMZM2G003715	104	87	126	223	25	24	58.9999	43	312	355.152	385	331	173	332	313	403
GRMZM2G003718	87	75	186	249	43	38	150	72	268	309	204.408	273	115	273	329.52	367
GRMZM2G003720	239	137	414	768	53.0001	63	226.999	211	356	354	561	423	184.6	317	288	606
GRMZM2G003724	460	467	1251	1176	227	168	998	641	438	546	420	568	218	391	451	410
GRMZM2G003725	11	7	21.0469	31	1	2	14.0574	6	171	173	231	182	124.473	207	216	300.48
GRMZM2G003732	232	200	531	487	74	80	442	179	707	1118	662	814	403	651	970	768
GRMZM2G003734	442	342	1249	1270	253	159	983	540	1457	1634	1446	1687	1018	1723	2119	2107
GRMZM2G003738	0	0	0	0	0	0	0	0	3	1	7.23239	9	1	11	6	11
GRMZM2G003742	27.5502	28.1159	104.921	92.7374	21.1267	12.1241	40.3808	44.6754	52.0097	67.0663	80.9675	67.0162	26.2321	59.695	30.6209	83.4843
GRMZM2G003750	810	744	2386	2564	345	358	1751	1332	114	125	132	145	52	97	97	134
GRMZM2G003752	1	2	3	3	0	2	1	0	45	62	124	55	55	59	108	280
GRMZM2G003754	131.96	123.895	235.478	245.944	58	50.9864	86.8303	66.9711	264.962	218.945	474.988	306.955	166.544	289.351	180.883	531.926
GRMZM2G003755	348.655	268.503	781.596	837.167	189.65	113.401	540.191	277.958	1194.41	1477.03	1095.01	1388.77	625.243	940.372	1661.85	1492.57
GRMZM2G003762	14775	12047	34645	35192	11774	10069	29225	22895	5372.09	5720	10618	6930.62	2789	5220	3663.14	12710
GRMZM2G003765	647	987	1203	881	716	473	712	485	75	74	120	94	31	74	79	121
GRMZM2G003769	702	885	1322	1538	710	654	772	515	16	12	24	35	1	9	5	11
GRMZM2G003775	1	3	11	14	1	5	7	3	10	8	10	9	1	10	11	8
GRMZM2G003784	90	158	75	59	46	27	79	38	33	44	68	70	15	39	53	110
GRMZM2G003789	821	939	935.128	1966.38	388	230	573	364	182	206	304.866	260	77	168.666	139	293.046
GRMZM2G003794	0	0	1	0	0	0	2	1	301	273	456	246	257	327	270	936
GRMZM2G003796	0	0	0	0	0	0	1	0	0	0	0	1	0	0	0	0
GRMZM2G003814	95	124	242	181	62	65	138	122	213	255	244	202	124	200	244	351
GRMZM2G003821	0	0	0	0	0	0	0	0	0	0	0	0	0	0	0	0
GRMZM2G003835	17	35	37	100	38	18	40	36	23	27	34	22	10	29	29	60
GRMZM2G003838	0	0	2	0	0	0	0	0	0	0	0	0	0	0	0	0
GRMZM2G003852	146	123	208	460	43	31	70	62	399	423	754	375	376	531	667	1588
GRMZM2G003853	268.956	265.602	705.399	974.46	134.12	86.4972	266.293	297.067	1042.65	1162.51	1316.18	1163.06	817.812	1355.85	1494.26	1898.07
GRMZM2G003861	1118	926	2660	3409	561	428	1674	1378	1123	1362	1550	1414	583	1050	977	1705
GRMZM2G003869	960	709	3770	2589	1036	1077	4317	3032	1	3	0	3	2	1	9	1
GRMZM2G003875	94	61	304	227	81	56	251	159	136	188	111	139	104	147	220	203
GRMZM2G003883	7245	5718	23993	23277	4654	4254	18541	14924	5730	7082	6176	6441	3754	5863	7111	9064
GRMZM2G003897	273	373	702	969	110	105	243	226	808	1057	1075	808	543	815	923	1330
GRMZM2G003909	0	0	0	0	0	0	0	0	0	0	0	25	0	3	0	1
GRMZM2G003916	9	4	24.6268	24.6826	1	0	13.0002	2.25022	9	18	17	16	6.3512	10.3412	23	13.3151
GRMZM2G003917	0	0	0	0	0	0	0	0	0	0	0	0	0	0	0	0
GRMZM2G003927	0	0	0	0	0	0	0	0	0	0	0	0	0	0	0	0
GRMZM2G003930	57	92	116	137	29	6.00001	32	21	459	462.001	576	553.999	358	659.001	643.999	895
GRMZM2G003937	50	7	42	68	15.0853	34	17	39	217.161	150.146	286.134	245	148	337	150	518
GRMZM2G003944	0	0	0	0	0	0	0	2	50	43	88	42	45	48	32	251
GRMZM2G003947	41	58	46	122	19	22	16	15	23	22	25	18	21	23	14	57
GRMZM2G003953	0	0	0	0	3.02531	0	0	0	2.01037	0	0	0	0	0	0	0
GRMZM2G003963	6446.34	5427.76	18187.6	16035	5236.85	4263.89	16706.1	11408.8	4856.97	5201.89	5719.95	6104.97	3096	5873.97	4986.98	6599.99
GRMZM2G003970	158	144	222.994	248	78	132	80	54.9911	18	16	27	33	21	50	19	36
GRMZM2G003979	373	303	542	525	143	79	384	199	470	608	445	522	289	541	724	662
GRMZM2G003984	8	13	27	20	8	10	30	13	120	119	61	87	66	125	140	141
GRMZM2G003988	345	233	834	1418	103	72	343	229	1138	995	1138.99	1206	655.47	1293.48	1067	1363
GRMZM2G003992	418	269	849	914	180	180	589	410	630	712	650	724	442	689	821	1360
GRMZM2G004006	1691.04	2131.4	3030.6	2530.54	2301.88	1480.5	3569.71	2290.93	106.349	90.4862	50.8232	104.945	64.188	61.1433	103.736	70.928
GRMZM2G004012	0	0	2	1	1	0	1	0	0	0	0	0	0	0	0	0
GRMZM2G004023	247.105	240.131	512.112	569.06	80	61	316.13	232.394	359.999	409.082	338.999	419	206.07	393.081	350	374
GRMZM2G004036	44	42	205	153	67	28	148	118	0	0	0	0	0	0	0	0
GRMZM2G004040	1365.45	1527.37	4350.7	2724.82	884.643	753.992	4312.71	2184.14	631	792.639	675.546	781.183	384	684.526	793.525	856.51
GRMZM2G004041	0	0	0	0	0	0	0	0	0	0	0	0	0	0	0	0
GRMZM2G004054	2	0	1	0	0	0	0	0	0	0	1	1	0	0	0	0
GRMZM2G004057	808.76	891	1870	2179	314.79	243	803.001	553	1950.48	2505	2478.71	2146.85	1311.7	1999.51	2666.54	3928.71
GRMZM2G004060	599	244	851	790	155	248	311	152	106	82	199	144	89	214	63	265
GRMZM2G004079	51.0001	38	77	100	35	21	61	32	142	118	135	117.146	87	143	132	179
GRMZM2G004083	110	141	284	206	77	54	165	118	167	186	177	170	81	177	202	169
GRMZM2G004087	62	32	995	627	78	93	1082	347	1294	1502	1324	1356	810	1152	1803	2261
GRMZM2G004090	0	0	0	0	0	0	0	0	0	0	0	0	0	1	0	0
GRMZM2G004092	38	38	96	105	42	26	72	33	161	201	173	218	139	228	265	327
GRMZM2G004106	0	0	5	0	0	3	0	2	7	6	7	6	4	10	11	23
GRMZM2G004110	0	0	0	1	0	0	4	0	1	0	0	5	1	2	1	0
GRMZM2G004111	673.298	752.114	1458.34	1790.8	675.135	707.47	946.682	810.39	733.837	817.818	1095.5	723.184	660.785	1114.42	882.751	1442.31
GRMZM2G004119	8.08062	0	35.043	41.4093	0	2.65497	22.0005	4.32026	12.5183	19.0495	8.83132	21.5695	9.93234	11.7419	16.1673	21.0153
GRMZM2G004128	677	893	1186	1426	631	447	804	593	165	158	293	190	81	147	112	410
GRMZM2G004131	104	141	159	154	66	89	108	80	29	21	45	29	13	22	23	82
GRMZM2G004138	182	252	210	570.999	132	79	137	115	342	315	729	447	265	481	239	1297
GRMZM2G004140	205	242	428	395	170	116	250.209	153.144	377	502.001	508	454	257.939	421.578	392	399.999
GRMZM2G004157	83.6065	32.731	189.172	171.385	33.333	4.64557	141.455	67.4275	99.4527	157.247	127.515	103.47	65.7256	108.979	125.873	133.857
GRMZM2G004160	3	0	1	4	2	3	6	5	117	141	165	123	72	178	99	326
GRMZM2G004161	35	92	72	42	86	63.9999	22	11	70	60	80	91	96.9999	207	54	199
GRMZM2G004163	0	0	0	0	0	0	0	0	0	0	0	0	0	0	0	0
GRMZM2G004172	404	355	806	855	304	312	664	503.474	658.358	591.349	951	726	525	915	644	1693
GRMZM2G004177	0	0	0	0	0	0	1	0	0	0	1	0	0	0	1	1
GRMZM2G004180	0	0	3.00181	4	1	4	2.00088	1.00067	51.024	69	87	56	50	50.0239	63	280.047
GRMZM2G004182	351	542	744	554	564	391	1123	740	148	218	203	178	83	165	158	250
GRMZM2G004183	45	95	74	117	144	122	44	71	347	340	506	383	402	527	579	1715
GRMZM2G004188	122	74	241.969	183	80	61	184	103	190	256.853	202	187	91	187	233	275
GRMZM2G004191	3	6.92241	4	0	0	0	5.11678	2.99719	3	0	1	1	0	1	3.00293	0
GRMZM2G004207	1	7	1	4	4	0	0	0	78	50	113	92	43	58	40	187.651
GRMZM2G004211	4	6	15	3	0	5	6	3	329	372	433	427	280	576	554	926
GRMZM2G004215	0	0	0	0	0	0	0	0	0	0	0	0	0	0	0	0
GRMZM2G004222	62	81.0091	225	124	110	168	240	128	20	37	16	26	31	35	38	31.0381
GRMZM2G004259	274	283.929	668.001	818.001	110	92	335.79	265	304.748	403.502	382	345.487	193.733	351	390	448
GRMZM2G004276	5.09775	2.18161	33.4437	10.3284	1.12124	8.38314	5.4518	24.9895	0	0	0	0	0	0	1	0
GRMZM2G004278	0	0	0	0	0	0	0	0	0	0	0	0	0	0	0	0
GRMZM2G004290	40.5579	30	96.0862	128.675	15	21	70.4968	59.5948	149.891	149.523	148.853	168.38	106.824	143.694	152.747	252
GRMZM2G004298	38.5	104	50.9893	165.48	112.5	54.4624	58	57	1888.5	1569.23	3616.62	1994.61	1923.61	3606.25	1669.59	8601.25
GRMZM2G004301	334	581	776	536	448	301	500	239	337	455	504	427	292	353	565	701
GRMZM2G004305	3592.03	8151.79	8020.7	7123.8	5632.4	4222.2	3890.25	2629.88	6	6	7.00709	8.01351	0	2	4	5
GRMZM2G004314	24	5	44	64	4	5	36	18	79	109	91	67.1121	54	83	118	80
GRMZM2G004320	368	358	809	1060	114	84	366	230	533	735	561	669.001	282	524	577	679
GRMZM2G004330	220	188	278	406	110	78	158	119	0	1	1	0	0	4	2	6
GRMZM2G004334	0	0	1	0	1	0	0	0	1	0	2	0	0	1	3	2
GRMZM2G004349	78	31	118	308	29	15	61	56	837	962	893	996	568	885	1106	1496
GRMZM2G004352	2499	2725	6775	5535	2571	2288	6946	5085	3	2	1	0	1	11	4	1
GRMZM2G004354	6	5	14	7	2	2	6	0	0	1	1	0	0	0	0	0
GRMZM2G004356	55	67	108	112	33	36	111	58	534	660	823	611	454	668	595	1112
GRMZM2G004362	0	0	0	0	0	0	0	0	1	0	0	1	0	0	1	1
GRMZM2G004375	0	2	1	1	0	0	0	1	6	7	17	6	7	18	6	55
GRMZM2G004377	7116.82	6696	15950.4	20196.9	3864.97	2886.93	10702.6	8211.34	1629.18	1587.66	1747.09	1862.94	1197.05	2091.2	2434.76	3472.54
GRMZM2G004380	0	0	5	6	0	0	7	0	2	0	5	2	0	0	0	1
GRMZM2G004382	3167	2786	8525	8834	1756	1464	4183	2899	13281	17430	15261	17632	7469	14047	13334	16373
GRMZM2G004396	333	474	468	557	354	230	392	323.987	534.973	488	928.983	608.867	353	671.983	471.974	2085.99
GRMZM2G004397	1343	1277	4522	4064	1907	1403	4262	2803	1713	1939	1549	1897	1225	2334	1969	2414
GRMZM2G004408	0	0	1	1	1	2	4	3	1	0	1	0	0	1	0	0
GRMZM2G004412	211	211	481.146	405	103	87	275	142	536	644.073	511.374	536	357	484	865	702.078
GRMZM2G004414	87	75	208	347	73	50	217	195	57	69	98	53.0001	27.9999	56	55	106
GRMZM2G004422	185.277	262	427	534	192	108	506	332	131	147	146	143	84	153	95	125
GRMZM2G004435	189	151	177	447	54	35	81.9181	97	158	194	234.978	193.952	131	208	236	434
GRMZM2G004440	0	0	0	0	0	0	0	0	0	0	0	0	0	0	0	0
GRMZM2G004445	82	102	205	131	112	68	139	96	99	107	106	80	63	96	134	137
GRMZM2G004455	1726.75	1237.26	4364.72	4024.52	573	432.2	2896.98	1596.67	4061.14	4888.51	4373.59	5066.19	2152.16	3812.36	4892.59	5035.54
GRMZM2G004459	493.709	299.147	1028.7	1286.73	155.303	113.706	447.492	296.885	1550.5	2163.44	1599.17	1817.62	976.506	1665.24	2174.62	1960.74
GRMZM2G004466	4.17735	0	18.5253	4.13677	1.02848	12.0731	16.4386	14.6531	69.8173	68.3468	135.912	50.0626	47.9476	90.8008	60.2352	165.457
GRMZM2G004468	943.999	692	2358.61	2345.47	443	325.643	1682.62	991.117	1734.79	1981.44	1800.5	2000.36	959.761	1650.99	2023.16	2092.3
GRMZM2G004475	169	93	311	360	22	18	144	96	216	275	317	270	140	249	325	470
GRMZM2G004480	5	1	14	9	3	11	1	6	159	139	234	171	116	221	128	546
GRMZM2G004483	856	1632	1445	1582	1119	1194	1206	812	2	4	6	6	1	6	0	20
GRMZM2G004487	0	0	0	0	0	0	0	0	0	0	0	0	1	0	0	0
GRMZM2G004500	2	1	3	5	0	1	3	2	12	13	21	24	6	9	27	88
GRMZM2G004511	6681	9552	9773	11368	7140	6344	10160	7620	2022	2021	3218	2315	1323	2699	1854	5252
GRMZM2G004516	530	549	660	885	282	196	299	211	386	461	843	493	210	459	274	912
GRMZM2G004519	14	8	14	21	2	20	10	4	1	0	1	0	1	2	0	6
GRMZM2G004521	0	0	2.33698	2	0	0	1.19939	0	1.01389	6.11132	4	4.02468	0	3.09092	2.05394	2.02618
GRMZM2G004523	5209	4828	11004	14874	6011	4963	13005	8197	434	402	795	623	222	519	279	992
GRMZM2G004528	9707.96	8961.53	34931.5	18470.4	11905.7	10378.6	70751	35445.4	168	268	221	310.731	99	120.192	334.472	437.239
GRMZM2G004531	978	726	2221	2192	504	408	1780.92	1072	1693	1804	1703	1879	871	1556	1620	1960
GRMZM2G004534	5760.88	5185	17430	13767.9	6524	5295	18268	11887	8961	11116	9814	10052.8	6087	11131	9673.61	12369
GRMZM2G004544	0	0	0	0	0	0	0	0	0	0	0	0	0	0	0	0
GRMZM2G004548	155	108.575	135.097	451	97	56.5283	143	104	461	399.192	626.231	611.636	186	348.177	225	729.701
GRMZM2G004572	6	3	103	4	40	41	97	88	5482	4868	4403	4493	4042	6977	6368	7223
GRMZM2G004582	392.564	431.862	1054.48	1125.95	150.389	127.14	543.019	319.058	511.348	594.251	489.851	629.918	333.481	501.23	710.626	726.997
GRMZM2G004583	391	471	1069	974	391	380	784	576	69	57	71	94	36	76	54	93
GRMZM2G004590	24	13	49	33	14	10	57	64	1323	1196	1478	1397	1127	2378	2062	2373
GRMZM2G004592	281	205	551.001	716	162	125	456	270	429.999	380.999	405	427	185	333	347	371
GRMZM2G004593	4	6	74	20	8	3	42	7	149	267	143	190	84	114	218	177
GRMZM2G004617	1	1	0	4	2	2	1.81386	0	6	2	2	4	4	3	7	26
GRMZM2G004619	271	203	424	648	83	93	267	207	253	304	350	304	137	238	223	355
GRMZM2G004641	532	334	876	1053	256	204	451	277	2051	1605	2911	2083	1139	2233	1202	4848
GRMZM2G004653	3	13	24	9	45	33	62	82	0	0	0	0	0	1	0	1
GRMZM2G004663	0	0	2	5	0	0	0	0	0	0	0	0	0	0	0	0
GRMZM2G004679	0	0	0	0	0	0	0	0	1	1	0	0	2	2	4	5
GRMZM2G004683	12	16	22	20	15	2	16	13	45	59	74	60	43	83	47	60
GRMZM2G004690	0	0	3	2	2	0	3	2	17	7	13	7	8	15	7	19
GRMZM2G004694	5524	4697	7237	13804	2448	1954	3141	2883	4269	3988	8159	5291	2234	4343	2983	11665
GRMZM2G004696	3448.78	4535.57	5285.67	5657.92	2283.87	1492.78	2885.33	2099	525.11	593.671	781	626.947	360.757	692	443.764	1618.87
GRMZM2G004699	0	0	34	1	0	24	4	9	287	287	706	324.586	503	727	935	4201
GRMZM2G004703	2778.47	2335.48	7424	11623	1041.42	934.434	3264.53	2980	5455.65	6310.64	7137.18	6355.75	3791.86	6413.62	6545.84	8947.23
GRMZM2G004709	39	24	56	73	17	14	27	23	157	152	165	170	104	165	157	203
GRMZM2G004715	168	190	468	320	144	128	438	240	4	2	3	2	0	4	1	5
GRMZM2G004732	96	152	231	144	113	52	281	146	48	56	89	38.4817	18	21	45	51
GRMZM2G004736	663	744	1942	1563	317	261	1244	740	782	1111	859	1005	416	679	1111	1130.99
GRMZM2G004741	226	180	386	371	45	43	153	84	496	670	730	672	333	560	573	796
GRMZM2G004748	4	3	4	7	4	0	3	1	3	3	0	21	0	1	3	2
GRMZM2G004752	0	0	0	0	0	0	0	0	0	0	0	0	0	0	0	0
GRMZM2G004761	0	0	0	0	0	0	0	0	0	0	0	0	0	0	0	0
GRMZM2G004768	342	353	905	988.378	208.358	261	600	411	345	392.366	351.337	361	258	470.38	376	668
GRMZM2G004784	43	50	136	134	47	21	80	51	275	276.295	306	247.246	265.416	359.337	351.321	572
GRMZM2G004795	16.5816	20.26	22.6301	29.5609	3	3.05049	9.16249	13.447	6	4	13.7813	10.0886	2	12.5643	7.20674	22.8956
GRMZM2G004799	0	0	7	0	0	0	0	0	0	0	0	0	0	0	0	0
GRMZM2G004824	1.05956	0	0	1.02247	0	0	1.02652	1.06085	0	0	0	0	0	0	0	0
GRMZM2G004828	1	0	0	0	1	2	0	1	234	251	323	285	203	430	366	732
GRMZM2G004835	329.269	344.711	900.045	894.707	337.947	245.271	762.368	588.16	1318.66	1228.18	1486.81	1106.27	909.451	1706.34	1490.7	2493.71
GRMZM2G004847	1005	893.001	2338	2979	606	451	1366	1163	422	484	457	434	264	529	489	555
GRMZM2G004856	1	1	4	1	5	0	2	1	235	270	558	510	181	348	166	988
GRMZM2G004858	98	69	145	235	18	19	49	40	144	114	186	154	47	77	80	150
GRMZM2G004878	9	9	9	16	4	3	9	4	36	47	65	43	42	54	53	91.0964
GRMZM2G004880	654.024	516	2241	1486	1069	909	3814	2081	279	308	218	310	115	213	246	240.476
GRMZM2G004888	183.418	212.74	540.37	379.439	154	93	501.838	195.553	273	325	265.101	333.911	153	246.436	289.035	313
GRMZM2G004898	55	109	116	64	26	44	46	35	1	3	3	1	1	2	3	8
GRMZM2G004908	40	21	396	248	81	69	428	172	288	310	315	275	158	291	275	431
GRMZM2G004909	16	7	59	32	16	22	48	37	110	176	198	131.436	106	139	140.296	308
GRMZM2G004917	0	0	0	0	0	0	0	0	0	0	0	0	0	0	0	0
GRMZM2G004924	0	2	6.23282	9.01569	0	3	9.99011	7	109	188	104	124	110	136	289	217.403
GRMZM2G004927	0	0	9	0	0	0	0	0	0	0	2	0	0	1	0	0
GRMZM2G004932	442	310	1008	836	244	178	822	480	1246	1242	1105	1180	680	1111	1189	1535
GRMZM2G004946	17	13	59	30	47	59	77	26	6	4	7	1	8	6	6	18
GRMZM2G004947	0	0	0	0	0	0	0	0	0	0	0	0	0	0	0	0
GRMZM2G004949	31	27.1485	114.23	127.243	9	7	72.5216	42	316.751	372.769	448.434	389.787	219.403	308.716	498.81	700
GRMZM2G004955	0	0	5	2	3	2	2	2	12	6	10	2	2	0	14	20
GRMZM2G004957	78	116	122	144	87	55	85	55	0	1	0	0	0	0	0	0
GRMZM2G004959	426	642	528	324	247	148	384	158	1652	1539	1709	1395	1194	2238	2185	2860
GRMZM2G004984	0	0	0	0	0	0	0	0	21.2327	11.6922	50.2997	27.7572	18.6464	29.9221	19.5311	48.7946
GRMZM2G004988	44	44	106	170	20	19	61	42	336	418	478	347	185	298	410	587
GRMZM2G004990	18	29.9999	76	45	60	31	69	37	879	998	1687	1034	718	1289	861	2069
GRMZM2G004996	1896	1263	4116.96	5813.96	740	638	2746.94	2256	1123	1058	967	1310	581.928	1203	996	1125
GRMZM2G004997	3080.83	2908.66	7543.9	6960.58	1659	1244	5862.37	3524	3014.55	3645.96	3410.49	3787.5	1772.57	3262.98	3546.09	4044.99
GRMZM2G005000	22	24	50	34	9	7	42	17	302	275	380	349	187	317	404	962
GRMZM2G005013	19	19	31	17	6	9	20	16	501	702.798	533	606.716	236.707	457.83	509	574.458
GRMZM2G005016	1	2	5	4	10	3	14	11	2	0	0	2	0	1	0	1
GRMZM2G005024	1662	2242.28	3775	3003	2501.55	2064	3317.63	2128.61	319	471	420	332	224	339	435	648
GRMZM2G005028	0	0	3	1	0	0	0	0	0	0	0	0	0	0	0	0
GRMZM2G005036	855.996	641.978	2568.97	2388.99	433	427	1954.81	1329	2156	2911.99	2006	2189.98	1513.99	2245.98	3587.97	3330.96
GRMZM2G005040	1401	1138	2993	2720	2181	1446	3896	2149	129	145.574	178	127.565	223	439	328	415
GRMZM2G005043	0	0	3	0	1	0	0	0	31	22	24	24	11	19	13	48
GRMZM2G005046	0	0	0	0	0	0	0	0	0	1	0	0	0	0	0	0
GRMZM2G005052	20	14	58	91	17	30	28	21	50	37	114	51	34	43	30	173
GRMZM2G005061	311	333.001	799.994	1158	130	153	519	491	247	284	260	279	133	262	283	350
GRMZM2G005066	105.485	193.377	172.626	112.386	13.0216	11.0514	13	7	0	0	0	0	0	0	0	0
GRMZM2G005080	798.666	718	1376	1670.27	418.341	269	704.192	707.691	591	718	1093.14	724.588	410	694.555	748	1720
GRMZM2G005082	74	120	244	132	109	124	168	133	72	94	62	60	49	52	149	186
GRMZM2G005103	9	1	25.5375	23	2	5	30	38	104.304	157	88	93.2839	117	130	240	188.256
GRMZM2G005107	1216	1077	2337	2737	1027	999	2002	1520	1259	1249	1601	1503	907	1737	1014	2138
GRMZM2G005112	0	0	0	0	0	0	0	0	0	0	0	0	0	0	0	0
GRMZM2G005114	0	0	1.02323	1	0	0	2.52625	0	0	0	0	0	0	0	0	0
GRMZM2G005126	720	682	1547	1437	420	327	1059	575	980.999	1216	1104	1188	556	898	1116	1296
GRMZM2G005134	2	0	23	24	0	0	22	9	2	4	0	5.0004	1	1	2.00032	2
GRMZM2G005146	160	173	243	282	51.4061	69	154	137	17	15	16	26	3	14	3	24
GRMZM2G005155	22	13	23.9049	50.1075	18	4.99999	27.3732	15	25	42	40.8769	45	32.321	61.0001	68	91
GRMZM2G005163	123	60	145	156.342	45	32	62	43	190	240.493	259.559	258	121	233	264	337
GRMZM2G005170	720	651	2270	2257	492	398	1817	1253	783.001	891.928	689.999	795.001	573	1002	1010	1064
GRMZM2G005174	0	0	0	0	0	0	0	0	0	0	0	0	0	0	0	0
GRMZM2G005187	10	21	35	29	21	10	7	5	45	49	65	48	35	64	29	154
GRMZM2G005195	448	457.856	1148.64	990	226	162	887	416.844	739.547	908	807	967.553	397	729	959	802
GRMZM2G005199	121	119	250	249	69	29	139	83	237	309	170	222	115	208	322	248
GRMZM2G005205	64	41	121	299	24	11	51	64	136	155	225	176	106.999	207	161	219
GRMZM2G005207	60	70	124.852	70.8604	29	28	57.8787	52	48	47	56	26	9	32	20	59
GRMZM2G005209	117	100	271	345	44	29	87	71	634	878	622	604	489	709	1061	1009
GRMZM2G005216	0	0	0	2.00872	0	0	0	0	0	1.00776	0	0	0	0	0	0
GRMZM2G005229	100	73	263	297	31	31	145	85	99	133	101	125	55	121	88	89
GRMZM2G005232	0	0	0	0	0	0	0	0	0	0	0	0	0	0	1	0
GRMZM2G005233	220.995	206	347.997	512	184.983	169	268	191.997	266	297	487	339	133	329	187.873	764
GRMZM2G005236	7	16	65	22	26	42.6046	115	112	1248.36	1465.56	1244.55	1159.76	1128	1858.71	1936.82	2152.36
GRMZM2G005251	540	387	1327.7	1764.93	165	145	677.295	566.208	893.659	1046.24	824.018	1068.71	445.192	829.457	859.458	932
GRMZM2G005253	0	1	0	0	0	0	0	0	1	1	1	1	1	3	5	5
GRMZM2G005256	142.459	112.112	346.294	387.915	42	19	140.991	79.503	541.437	975.319	532	606.363	372	535.822	973	772.808
GRMZM2G005260	4922.98	5527.98	12885.9	10246	7668.98	6287	14340	9200.99	28	54.9999	69.5176	40	33.9999	43	63.0001	90.9999
GRMZM2G005269	81.4136	88.041	171.112	136.545	36.244	28	118.116	50.9143	35.4021	69	54.4487	57.4883	12	43	51.4792	43
GRMZM2G005278	7	11	19	42	0	2	16	14	18	18	14	11	8	17	11	15
GRMZM2G005281	106	84	270	373	37	43	175	150	246	287	222	270	114	261	209	287
GRMZM2G005284	11	11	12	55	1	0	4	0	5	14	3	4	2	5	12	16
GRMZM2G005290	0	0	0	0	0	0	0	0	18	21	18	11	24	19	29	108
GRMZM2G005293	1	2	0	3	2	0	0	0	20.4295	23.4242	42.0269	28.3105	25.7344	46.5674	32.0951	99.1722
GRMZM2G005298	93	81	305	256	96	88	274	134	130	186	98	165	77	122	153	169
GRMZM2G005301	0	1	2	0	0	0	0	0	11	7	21	7	21	34	13	30
GRMZM2G005304	935	419	1532	3572	170	130	798	501	2108	2345	2276	3096	1105	2129	2560	3046
GRMZM2G005308	287	264	663	676	93	124	423	299	437	786	508	485	320	431	869	816
GRMZM2G005310	122.635	115	328.969	263	73	62	308	174	739	1091.84	791	741	499.391	726.992	1542.43	1411
GRMZM2G005311	144.396	182.297	341.467	315.589	96	69.0033	292.855	102.718	193.518	198.267	358.152	254.069	127.444	303.41	271.101	399.311
GRMZM2G005339	525.489	390.721	1202.77	898.433	367.722	361.838	1193.51	855.688	247	240	164.339	243	146.449	240	279.744	277.445
GRMZM2G005344	0	0	0	0	0	0	0	0	0	0	0	0	0	0	0	2
GRMZM2G005346	391	369	998	1012	192	186	634	436	881	1018	836	932	546	1040	992	1119
GRMZM2G005347	188	193	809	525	132	106	607	402	4416	4937	4977	5170	2740	4833	4780	5523
GRMZM2G005350	510	463	1376	1079	217	213	1096	602	1269	1463	1416	1498	744	1380	1417	1880
GRMZM2G005353	0	0	2	0	0	1	0	0	0	0	0	1	0	0	0	0
GRMZM2G005365	45	15	91.0001	104	22	11	61.9999	47	77	74	62	58	17	43	73	52.0001
GRMZM2G005374	0	0	2	1	0	0	3	4	65	62	106	69.0001	57.0001	99	73	192
GRMZM2G005384	0	0	0	0	0	0	0	0	3.25247	9.67875	5.12052	4.16183	7.33767	0	7.92161	34.7917
GRMZM2G005419	182	131	304	323.383	163	111	151	88	504.602	514.139	654	520.574	367	692	511	652
GRMZM2G005424	0	0	0	0	0	0	0	0	0	0	0	0	0	0	0	0
GRMZM2G005433	7786	15021.6	12961	17348.9	11721.5	9553.47	9123.35	7778	23	34	59	48	21	25	36	100
GRMZM2G005435	64.7112	74.9311	200.626	166.655	30.4866	21.4655	133.911	99.1323	377.156	439.149	477.197	416.765	323.311	390.844	667.121	815.834
GRMZM2G005444	1272	1232	4192	3447	901	766	3117	2443	1927	2080	2170.71	2370	1174	2281	2209	3109
GRMZM2G005452	148	117	448	552	53	27	117	104	701	825	643	834	407	775	713	747
GRMZM2G005454	0	0	0	0	0	0	0	0	36	49	68	52	41	57	53	289
GRMZM2G005456	228	142	1508.7	1041.01	154.499	176.166	1313.21	423	811.507	1072.25	684	716.818	521	711.131	1261.92	906.994
GRMZM2G005459	371	515	946	495	184	140	703	311	693	924	745	784	620	894	1378	1436
GRMZM2G005461	3.00191	3.00063	9.00584	14.051	4.00071	5.00374	11.0025	3.02143	7.00147	18.0567	11.0272	14.0339	4.00079	5.00581	11.0387	12.0107
GRMZM2G005480	0	1	2.00307	0	0	0	2.00168	0	1.00015	1.00055	1.00056	0	0	0	0	4.12942
GRMZM2G005482	0	0	0	6	0	0	0	0	0	0	2	0	0	0	1	0
GRMZM2G005483	37	31	143	136	22	45	112	123	646	679	598	735	517	910	1165	1148
GRMZM2G005486	8	9	21	12	4	11	35	19	76	102	89	81	83	82	223	278
GRMZM2G005493	1057.57	809.585	1424.46	2478.61	289.395	214	675.991	362	964	1217.74	1114.36	1294.39	675	1218	1374.33	1580
GRMZM2G005499	156	161	419	356	82.44	64	272.91	179	575.671	549.644	490	620.491	340	617	657	651.636
GRMZM2G005516	2	1	4.56507	4.5564	0	0	1	0	2	2.00622	0	4.18796	0	0	4.02379	3.02335
GRMZM2G005522	31	42.3687	121.9	155.649	22.902	22.7779	80.9393	38.6201	153	118.765	253.89	144.782	76.8392	126.963	115.62	338.894
GRMZM2G005526	21.9277	24.6248	43.3343	28.6267	7.9444	8.46986	21.1705	9.99933	11.9356	25.0572	10.8227	28.0896	8.52667	21.5961	20.5978	14.6412
GRMZM2G005536	21.0559	13.4626	88.3097	72.4499	7.78689	8.25024	43.551	32.808	37.4608	33.8504	22.2869	38.2473	9.45179	20.9961	25.3849	43.2533
GRMZM2G005540	0	0	2	1	0	0	3	0	3	2	2	1	5	1	11	5
GRMZM2G005552	13.1752	15	24	28.6287	6	8	27	18	441.966	449	754	483.949	537.967	776	807.965	2431
GRMZM2G005554	6	5	5	12	2	5	4	6	1	0	0	0	0	4	2	3
GRMZM2G005557	1	1	5	6	0	0	2	5	83	78	122	94	76	97	116	225
GRMZM2G005562	3581.58	5653.86	6836.92	4938.53	3657	2144.92	7912.57	3423	1147.11	1257.97	1872.08	1277.3	621.94	1257.27	1335.06	3168.89
GRMZM2G005583	318	394	739	636	224	191	523	390	665	688	879	701	462	877	758	1430
GRMZM2G005592	763	581	1822	1693	288	256	1361	714	1523	2054	1303	1543	876	1507	1768	1567
GRMZM2G005596	0	0	0	0	0	0	0	0	0	0	0	0	0	0	0	0
GRMZM2G005619	1	0	3.19373	3	0	5	0	3	40.8976	31.0425	28.6818	38	8.09456	26	49.5954	82.8219
GRMZM2G005622	538	889	1069	908	1469	1131	2405	1467	691	807	633	743	912	1808	967	1127
GRMZM2G005624	1.28887	13.0689	14.3738	21.3454	10.5134	8.53453	8.08933	5.86767	133.844	210.851	198.803	227.235	89.6892	164.156	144.878	477.166
GRMZM2G005630	332.5	396.5	1255	1175.5	309	240	543.5	419	156.5	197.5	194.5	211	91.5	177	150	186.5
GRMZM2G005633	0	0	0	0	0	0	0	0	11	16	16	24.2011	7	21	9	57
GRMZM2G005640	5.08053	13.7925	19.5193	27.9993	2.01265	0	11.7131	9.02854	42.0534	64.2453	43.0438	68.8167	22.0654	37.3134	81.9948	74.0145
GRMZM2G005641	0	0	0	2	0	1	0	1	26.9999	46	33	22.9999	21	36	72	55
GRMZM2G005643	0	0	1	0	0	0	0	0	0	0	0	0	0	0	0	0
GRMZM2G005646	248	166	420	632	89	87	227	207	293	336	232	280	176	265	293	341
GRMZM2G005652	1384	937	4534.83	3171	1079.98	921	5920.92	2787	2124.84	2204	1863	2515	1327	2405.73	2939.13	3060.76
GRMZM2G005659	33.9547	44.8422	64.6578	51.0949	21.7102	17.653	38.3891	32.6216	19.6887	25.2365	13.4168	21.9407	12.4844	16.3235	18.9273	18.3553
GRMZM2G005664	0	0	0	0	0	0	0	0	0	0	0	0	0	0	0	0
GRMZM2G005678	1	0	0	0	0	0	0	2.61206	4.586	7.87466	7.57934	5.37594	1.07912	5.23324	11.6915	23.3427
GRMZM2G005680	70	56	160	158.686	37	18	66.9999	42	294.772	394.567	295.513	326.774	200	317	446	395.388
GRMZM2G005710	157	158	274	375	60	63	247	174	45	38	46	45.9999	19	35	45	46
GRMZM2G005715	0	0	2	0	0	0	2	0	8	13	10	7	6	8	15	35
GRMZM2G005732	111	164	353	237	46	65	350	104	298	426	260.477	367	116	283	335	253
GRMZM2G005737	1463	1605	2767	2809	757	593	1829	1178	1256	1493	1251	1289	752	1382	1491	1394
GRMZM2G005749	48.4165	75.1077	149.339	115.053	96.8481	72.7089	174.1	55.1125	35.872	58.0037	56.0462	54.2982	44.8527	96.5038	54.6848	66.2098
GRMZM2G005753	703	544	1903	2101	277	247	1058	766	1397	1712	1269	1555	788	1484	1743	1594
GRMZM2G005771	952.984	935.169	2079.24	2606.62	653.225	480.642	1333.57	993.883	861.684	1019.42	1470.45	999.344	629.438	1072.75	864.97	1947.49
GRMZM2G005788	126	161	210	352	39	31	90	75	197	248	283	201	109	170	228	346
GRMZM2G005791	408	365	1006	961	223	206	708	443	964	1190	1198	1099	700	1149	1285	1874
GRMZM2G005798	0	0	4	0	0	0	0	0	0	0	0	0	0	0	0	0
GRMZM2G005815	1	5	4	1	3	2	1	0	10	9	6	9	10	21	21	30.0001
GRMZM2G005818	0	0	1	0	2	8	0	0	1	3	7	2	3	10	4	23
GRMZM2G005825	0	0	0	0	0	0	0	0	0	4	2	3	0	3	0	2
GRMZM2G005834	48.4338	22.769	60.7226	87.2319	253.579	105.034	38.3461	11.8767	60.7212	46.8993	63.5113	61.8619	108.784	318.827	81.5378	78.7374
GRMZM2G005835	0	0	0	0	0	0	0	0	0	0	0	0	0	0	0	0
GRMZM2G005840	27	17	17	19	16	40	10	5	4	3	5	0	2	2	3	5
GRMZM2G005844	170.222	128.324	321.204	369.423	65.0444	30	260.241	92.0204	266.124	386.137	276.15	332.13	132.072	303.246	428.227	325.123
GRMZM2G005848	185	142	456	423	33	36	160	96	239	237	155	252	95	151	256	231
GRMZM2G005849	591	400	1321	1459.01	217	164	581	366	1293	1431	1150	1351	967	1468	1923	2090
GRMZM2G005859	21083	20274	41815	41112	18052	12895	39576	25472	622	630.001	890.001	904	243	454	541.999	959
GRMZM2G005865	532	505	762	1003	223	149	577	356	382	438	271	395	159	331	374	259
GRMZM2G005869	79	50	372	344.407	262	360	768	548	486	551	412	442.694	892	1518	779	836
GRMZM2G005886	3094.96	2770.95	9633.91	8581.91	1687.95	1754.96	6795.85	4962.94	87	89	53	53.4306	41	74	55	46
GRMZM2G005887	3735.01	3220.01	10959	13456	2200	2110	7655	6165	11050	10997	12093	11716	10033	18295.6	13495	18305
GRMZM2G005909	10	36	54	44	15	15	22	15	18	20	32	11	18	16	20	37
GRMZM2G005938	972	743	2897	3109	440	470	2035	1391	196	229	169	241	90	180	229	186
GRMZM2G005939	79	72.9999	200	143	64	80	210	155	166	192	359	243	72	179	120	422
GRMZM2G005947	507.276	440.461	1106.14	974.717	282.631	177.198	1081.08	588.121	1766.97	1903.56	1465.89	1786.28	1097.76	1969.23	2377.73	2182.6
GRMZM2G005954	1709	3445	4282	2820	2059	1701	1653	1148	279	185	323	147	76	75	157	148
GRMZM2G005955	162	74	622	761	64	59	489	274	592	691	591	632	377	648	680	817
GRMZM2G005960	1	0	1	2	0	1	0	0	0	0	0	0	0	0	0	0
GRMZM2G005973	4951.99	5516	13551	8790	3955	3640	10657	7265	322	462	371	480	138	302	316	373
GRMZM2G005977	7	0	1	8	1	0	0	0	0	0	0	0	0	0	0	0
GRMZM2G005980	161	87	406	527	26	17	112	55	1034	1651	945	1115	713	1005	2003	1500
GRMZM2G005984	1478	2035	3134.29	3853	4688	4590.11	3298.56	2829	1	2	0	0	0	2	2	0
GRMZM2G005990	757	586	2497.84	2377.89	441.973	430.868	2096.85	1393.8	1827.8	2228.75	1590	2082.77	1058	1866	2379.74	2194.75
GRMZM2G005991	0	5	13	8	10	2	6	8	341	329	860	441	315	586	337	1358
GRMZM2G005996	172	172	430	280	108	66	271	165	74	126	71	76.8589	72	57	116	118
GRMZM2G005998	53	52.0973	120	151.145	29	31	71.1596	76.1125	139	181	191	153	101	185.999	142	229.999
GRMZM2G006006	834.111	718.433	1928.56	2067.29	454.118	415.729	1351.51	923.006	240.392	239.133	241.969	271.951	132.047	254.559	214.298	327.172
GRMZM2G006019	0	0	0	0	0	0	0	0	0	0	0	0	0	0	0	0
GRMZM2G006042	703	582	1087	1373	234	211	605	409.559	1116	1441.61	1400.07	1318	419.451	887	837.444	1020
GRMZM2G006047	2	5	7	3	9	3	4	0	248	134	583	381	414	715	131	5274
GRMZM2G006069	188	121	321	345	84	57.0001	220	145	397	504	398	415	244	410	508	497
GRMZM2G006071	121	114	220	251	34	26	58	38	322	411	375	362	175	333	341	494
GRMZM2G006080	597	392.278	1103.3	1138.5	324.586	261	696.25	483	1026.02	1178.02	1361.02	1277.63	867	1346.49	1673.53	2534.99
GRMZM2G006083	240.249	329	502.672	502	176	185	266.068	209	141	185	233	207	83	131	137	259
GRMZM2G006085	234	270	732	986	204	205	498	440	617	700	630	691	550	833	910	1068
GRMZM2G006107	1057.18	1040	2616.39	2246	546	377	1742	852	1553.58	2290	1761	1836.43	970	1459.14	2098.01	2008.57
GRMZM2G006112	0	0	0	0	0	0	0	0	40	45	86	64	32	62	45	263
GRMZM2G006117	646	370	1847.66	2313	219	187	897.522	628	3349.67	3709.22	3136	3655.38	2200	3914.47	4350.21	4708
GRMZM2G006119	2	1	5.05689	17	3	1	3.05391	0	1	4	0	4.01501	2	0	1.00765	2
GRMZM2G006121	455	381	1203	1455	442	510	1061	899	51	49	70	69	23	48	36	50
GRMZM2G006130	2935	2504	7635	6521	3754	2788	9063.01	5843.99	6077	6138	6582	6108	4828.01	7945	8838	11487
GRMZM2G006144	14	21	40	41	4	8	18	28	135	208	156	142	122	208	245	229
GRMZM2G006178	689.349	575.271	2233.1	2400.14	362.738	313	1296.56	1074.12	1404.6	1949.89	1304.9	1505.91	1101.39	1598.89	2192.28	1821.65
GRMZM2G006197	3	1	1	0	0	0	1	0	40	33	33	31	35	52	28	117
GRMZM2G006206	10	6	58.1735	63	6.0198	5	46.0818	24	107.164	139	86	101	79	96.2699	161.871	105.242
GRMZM2G006207	7.61582	4.21817	4.40794	9.32414	4.54099	0	3.66012	1.34676	14.7254	13.5711	20.902	11.633	8.16694	15.8627	19.1238	25.2836
GRMZM2G006212	1	9	18	13	1	3	5.08091	2.02287	3	4	5	4	0	1	1	3
GRMZM2G006216	163	99	265	334	53	42	125.274	105	162	164	217	215	84	158	137	208
GRMZM2G006219	84	66.3216	159.361	269.611	52.1694	37.343	92.8113	65.2787	151.288	145.124	136.853	168.291	51.6509	126.489	79.2654	160.657
GRMZM2G006222	0	0	0	0	0	0	0	0	0	2.19124	1.04894	0	0	1.11903	0	2.19051
GRMZM2G006229	102.258	113.28	272.168	262.175	85.4871	54.147	185.858	93.9581	17.0256	23.1096	17.056	18	7.07828	5	25.0315	17.0334
GRMZM2G006234	25	24	32	42	10	7	14	7	53	55	79	52	33	56.936	56	100
GRMZM2G006246	108	135	214	217	51	42	125	57	288	473	348	338	189	343	420	371
GRMZM2G006252	0	0	2	2	0	0	2	0	155	167	255	190	95	142	173	399.001
GRMZM2G006277	122	111	455	327	121	102	570	432	91	140	79	118	55	89	89	94
GRMZM2G006282	0	0	0	0	0	0	0	0	0	0	0	0	0	0	0	0
GRMZM2G006287	6	12	18	11	11	3	6	4	0	2	0	5	0	2	2	2
GRMZM2G006290	0	0	0	0	0	0	0	0	1	1	0	0	0	0	2.61877	0
GRMZM2G006293	43.8068	32.3229	56.5003	54.4476	5.21433	10.2178	10.1056	12.1724	184.967	341.752	285.093	180.672	203.672	206.32	432.018	591.293
GRMZM2G006297	2254	1612	5012	6278	1093	937	2828	1644	2849	3416	2880	3786	1679	3071	3374	3398
GRMZM2G006324	0	0	2	0	0	0	0	0	0	0	0	1	1	1	0	0
GRMZM2G006325	13	7	67	52	5	10	40.2033	11	43.3299	66.9945	41.9755	40.4318	26.222	27.2028	59.3529	25
GRMZM2G006329	344.421	301.039	552.907	542.163	156.349	81.304	249.601	140.54	477.114	665.985	600	648.909	220.236	510.347	499.36	597.831
GRMZM2G006341	16	25	48	27.4757	8	10	27	6	1054.04	1212.07	800.131	935.289	725.662	1227.86	1401.96	1235.67
GRMZM2G006352	3	2	4	6	0	0	11	11	25	37	61	32	31	48	18	87
GRMZM2G006363	509	1258	2376	607	1832	1484	4244	2434	47	74	66	57	46	44	112	187
GRMZM2G006366	0	0	0	0	0	0	0	0	0	0	0	0	0	0	0	0
GRMZM2G006370	15	15	51.411	56	15	7	32	30	336.596	361	389	366	282	441	521	942
GRMZM2G006377	2381	2324	4156	6521	1034	821	1575	1236	888	1059	971	1060	461	866	728	829
GRMZM2G006399	24	56	45	30	17	7	41	7	29	32	22	42	10	27	39	18
GRMZM2G006404	1.9342	2.09811	14.0729	6.94449	0.921563	3.36608	17.8378	4.93637	0	0	0	0	0	0	3.05831	2.15934e-07
GRMZM2G006416	549.244	583.198	1425.23	1369.46	257.533	204.441	895.277	676.403	675.492	773.904	694.771	768.855	433.663	809.714	1141.01	1196.17
GRMZM2G006424	0	0	0	1	2	0	0	0	0	3	1	4	0	1	1	1
GRMZM2G006428	664.387	515.589	1564.29	1376.87	244.413	261	1306.73	711.597	1031.4	1311.27	1116.04	1223.21	618.797	1040.4	1332.84	1429.79
GRMZM2G006429	0	0	4	0	3	2	3	13	234	277	234	252	187	296	412	520
GRMZM2G006445	0	0	0	0	0	0	0	0	0	0	0	0	0	0	0	0
GRMZM2G006450	73	33	193	108	40	28	134	100	40	48	44	51	17	35	51	53
GRMZM2G006452	132	92	256	246	32	41	134	82	631	1026	450	555	426	615	1411	771
GRMZM2G006453	1623	1152	3451.89	4955	443	375	1440	995.97	1561	1808	1593.99	2029.99	690.999	1477	971	1080
GRMZM2G006463	0	2.7509	0	0	0	0	3.46981	0	8.73792	5.14875	0	2.09648	0	13.7387	6.08597	2.74278
GRMZM2G006468	705.999	535.398	2653	2430.75	465	402	3730	2837.01	2225	1902.95	1809.48	2446	1225	2244.05	2558.22	2617.55
GRMZM2G006470	0	0	0	0	0	0	0	0	0	0	1	2	3	2	2	2
GRMZM2G006474	273	201	543	372	153	138	579	278	1055	1221	1028	1243	712	1130	1601	1750
GRMZM2G006477	1313.94	1517.37	2970.06	2483.18	899.291	602.996	3468.08	1916.33	1859.51	2426.89	1979.89	2387.56	1099.07	2012.7	2466.06	2171.12
GRMZM2G006480	15361	25343	19561	19495	11221	5138	17260.9	8305	15	17	8	19	6	14	13	23
GRMZM2G006493	597	455	742.999	897	159	131	555	286	1175	1386	1497	1411	714	1192	1477	2385
GRMZM2G006497	0	0	0	0	0	0	0	0	5	14	38	14	4	9	13	28
GRMZM2G006505	0	0	0	0	2	1	0	1	12	27	28	17	6	12	11	38
GRMZM2G006507	547	414.67	1305.31	1379.63	182.672	125	642.743	462.915	1212.52	1450.62	1079.96	1408.75	667	1192.88	1446.76	1343.45
GRMZM2G006526	32	22	96	201	25	28	84	34	101	161	114	95	62	81	150	126
GRMZM2G006554	13	13	67	106	12	8	45	24	10	16	17	19	2	15	24	30
GRMZM2G006562	0	0	0	0	0	0	0	0	0	0	0	0	0	0	0	0
GRMZM2G006565	1	0	2	1	6	4	0	3	0	2	6.61942	1	2	4	5.43765	17
GRMZM2G006578	0	1	0	1	0	0	0	3	347	407	789	552.643	224	366.654	283	830
GRMZM2G006585	0	0	0	0	0	0	0	0	0	0	1	0	0	0	0	0
GRMZM2G006601	1	0	3	4	2	6	3	3	0	0	0	0	0	0	0	0
GRMZM2G006620	0	0	0	0	0	0	0	0	0	0	0	0	0	0	0	0
GRMZM2G006626	0	0	0	0	0	0	0	0	0	0	0	0	0	0	0	0
GRMZM2G006631	87	178	267	152	202	204	248	158	44	79	79	47	45	93	78	315
GRMZM2G006644	32	26	122	190	33	20	85	58	19	35	58	31	21	35	41	80
GRMZM2G006658	0	0	0	0	0	0	0	0	0	2	0	1.03437	0	0	0	0
GRMZM2G006661	315	202	869	983	108	90	657	423	1073	1432	779	1054	706	1101	1384	984
GRMZM2G006672	775	846	1620	1343	713	668	1619.36	988.722	915	1157	1053	942.777	747	1307.81	1279.83	1934
GRMZM2G006673	829	792	2260	1794	530	402	1744	1011	1690	2264	1687.01	1985	1067	1680	2193	2157
GRMZM2G006676	1	1	0	1.42456	1	6	0	2	2.68425	4	5	3.97455	2.69539	8	5	11
GRMZM2G006678	35	31	76	96	20	22	27	33	91	100	68	107	39	80	96	99
GRMZM2G006704	789	729	1319	1545.57	440	488	719	660	672	725	647	671	464	827.483	724	980
GRMZM2G006707	1776	1465	4519	5005	748	697	3267	1899	2775	3234	2768	3309	1528	2781	3125	3650
GRMZM2G006714	0	4	13	8	15	8	17	7	24	34.5424	66	40	23	32	37	86
GRMZM2G006716	5	6	12	29	3	1	13	24	0	0	1	0	1	1	0	2
GRMZM2G006721	1	4	5	5	1	1	0	1	47	59	83	55	29	60.8983	45	129
GRMZM2G006727	8	3	6	5	2	4	4	3	11	10	29	16	6	23	21	60.0165
GRMZM2G006732	0	0	3	1	0	0	0	0	1	3	15	3	3	5	0	15
GRMZM2G006734	0	0	0	0	0	0	0	0	0	0	0	0	0	0	0	0
GRMZM2G006736	2028.36	3354.47	5426.79	2636.81	2528.09	1876.44	4745.73	2080.92	3	12	0	13	7	6	10	14
GRMZM2G006745	303	280	593.999	707	196	94.0001	303	252	530	613	717	650	238	473	475	675.999
GRMZM2G006752	481	406	1333	1273	199	246	834	516	858	1072	996	1160	545	1011	997	1172
GRMZM2G006753	168.597	231.866	275.583	232.892	59.6638	37.3054	308.935	99.1501	102.624	114.27	82.7421	141.744	31.6632	87.149	95.8001	81.6544
GRMZM2G006759	0	14.5707	0	0	0	0	0	0	0	0	0	0	0	0	0	0
GRMZM2G006762	45	68	85.0001	79	16	14	44	22.0001	337	443	457	359	374	603	467	536
GRMZM2G006763	1.25364	0	0	1.24845	1.23486	0	0	0	2.42435	7.27809	9.73682	2.40736	0	7.26742	7.30407	13.2663
GRMZM2G006765	1972.26	2369.18	6509.41	4818.61	1495.5	1308.25	4755.02	2661.39	1451	1594	2562.57	1334.15	2009	3123.59	3918	4211
GRMZM2G006780	75	77	174.132	156.253	35	22	131	60	378.151	483	412.157	439	230.162	402	420.153	404.147
GRMZM2G006781	360.427	225	750	920	111	82	378	206	967	1192.14	998.582	1139.46	630	1038.57	1189.55	1342.14
GRMZM2G006790	993	955	2948	2867	695	567	1909	1260	1180	1115	885	1160	996	2052	1146	1249
GRMZM2G006791	4813.99	5104	13640	8884	7184	6318	18067	11211	108	130	133	192	44	130	109	150
GRMZM2G006806	190	134	338	498	98	121	245	267	203	233	242	228	131	213	200	333
GRMZM2G006821	0	4	2.01359	3.01953	0	0	5	0	0	0	0	0	0	0	0	0
GRMZM2G006830	7	5	54	27	2	5	44	11	6	12	27	17	3	13	22	16
GRMZM2G006841	3.07167	2.02337	11.4326	3.88389	3	5	9.36153	4.01268	10.7583	15.3012	18.5662	12.1421	5	12.6148	14.666	11.9015
GRMZM2G006853	3	8	3	21	103	0	0	0	21	5	394	13.1016	55	41	23	38
GRMZM2G006871	0	1	0	0	0	0	0	0	3	5	3	9	4	2	4	20
GRMZM2G006878	0	0	0	0	0	0	0	0	0	0	0	0	0	0	0	0
GRMZM2G006884	28	17	98	91	2	7	58	33	26	50	36	51	14	24	34	43
GRMZM2G006894	4264.49	4322.93	9615.71	7321.42	3961.22	3130.13	9487.18	4656.24	12120.7	11903	18652.6	13338.9	7236.04	13082.8	12752.8	24029.1
GRMZM2G006937	599	398	1381	1561	175	201	1346	1569	203	251	215	239	43	91	131	156
GRMZM2G006942	18	19	46	40	7	10	18	15	913	1192	881	1029	645	1209	1198	1117
GRMZM2G006943	84.3752	68.7461	184.142	135.592	29	27	173.136	53.9398	320	523.544	349	432.572	176	311	562.76	456.412
GRMZM2G006948	291.27	264	795.258	626	253	171.201	435	215	629	823.399	664	739	471	704	859.438	771
GRMZM2G006952	0	0	0	0	0	0	0	0	0	0	0	0	0	0	0	0
GRMZM2G006953	2414	2626	6369.6	7415.18	1861	1481	4510	4070.65	2198.99	2310	3603.51	2286	1510	2546.56	2426	4471.49
GRMZM2G006964	21	41	15	47	28	13	8	3	23	18	33	15	18	56	5	49
GRMZM2G006965	305	258	687	616	113	109	479	302	683	707	720	847	427	693	832	977
GRMZM2G006973	393	307	279	895	47	44	76	55	765	705	2045	1208	341	741	416	3093
GRMZM2G006977	630	376	1588	1475	275	316	1075	985	1725	1753	1850	1807	1329	2222	2924	3889
GRMZM2G006981	0	0	0	1	0	0	0	0	82	100.474	71	36	55	73	99.3388	222.089
GRMZM2G006985	0	0	0	0	0	0	0	0	0	0	0	0	0	0	0	0
GRMZM2G007012	801.687	1912.33	1882.02	3065.81	2298.47	2151.03	1991.23	1429.83	7.29886	4	2	3	1	4	2	12
GRMZM2G007021	265.485	331.327	676.024	857.641	117	93.1676	309.981	292.682	313	400.37	383	370.34	187.328	345	377.626	518.308
GRMZM2G007025	342	323	589	812	278	196	405	308	206	175	231	232	95	195	153	389
GRMZM2G007028	0	0	0	0	0	0	0	0	25	30	17	17	8	27	32	51
GRMZM2G007038	7315	7352	21972	15309	7138	6564	29117	16065	843	1094	897	1138	539	1001	1012	1069
GRMZM2G007053	5.10922	14.1268	8.06869	18.1763	12.132	5.07228	6.0332	2.00942	16.0755	14.0726	16.0788	15.1462	5	15.0497	6.03437	13.0597
GRMZM2G007055	3	0	9	2	1	8	6	7	74	55	141	87	63	101	50	365
GRMZM2G007057	0	0	0	1	1	0	3	0	110.213	159.654	148.626	120.623	119	143	234.596	535.699
GRMZM2G007060	289.126	293	894	720	179	140	506.042	312	495.223	660	545	557.222	410	729	695.443	800
GRMZM2G007063	438	547	1129	1214	409	232	1149	775	655	708.611	722	696	378	656	722	1134
GRMZM2G007074	94	206	329	258	138	135	358	287	39	35	49	64	32	56	54	78
GRMZM2G007080	80	84	213	325	28	32	110.852	80	262.804	290	251	283.893	164	257	315	380.931
GRMZM2G007097	0	0	0	0	0	2	0	2	0	0	1	0	0	0	0	0
GRMZM2G007103	159	177	449	637	58	103	188	159	523	664	475	480	332	565	652	672
GRMZM2G007120	1425	1335	3254	3881	669	463	1992	1409	1322.99	1379	1483	1432	723	1451	1171	1732
GRMZM2G007122	610	601	1886	1779.61	390.33	245	1006	929	781	903	934.454	950	535	939	991	1186
GRMZM2G007130	13	10	13	16	24	15	14	18	6	3	8	5	7	13	11	22
GRMZM2G007134	0	0	0	0	0	0	0	0	0	0	0	0	0	0	0	0
GRMZM2G007137	0	0	0	0	0	0	0	0	0	0	0	0	1	0	0	0
GRMZM2G007140	525	1064	1342	1480	1031	647	992	810	6	5	10	11	6	5	6	13
GRMZM2G007146	1278	975	3167	2967	607	514	2217	1557	1796	1866	2193	2184	1003	1970	1937	2855
GRMZM2G007151	4594.86	2387.2	2317.49	20188.3	475.233	399.14	592.075	655.094	2960.08	2924.53	4695.83	4738.13	1589.32	3661.74	2888	6772.56
GRMZM2G007157	2036	1513	3142	5344	1166	706	2413	1386	3182	3087	3134	4117	1729	3782	3056	3681
GRMZM2G007160	2280	2458	8390	4649	2583	2293	10356	5625	471	494	427	502	275	457	490	502
GRMZM2G007185	39	38	81	87	10	9	47	38	395	459	380	427	373	506	738	698
GRMZM2G007188	340	334	916.476	750	242	235	712	546.554	508	566	457.297	540	337	603	700.732	708.337
GRMZM2G007190	232	192	624	630	141	68	392	216	295	391	308	380	178	341	347	374
GRMZM2G007195	1440	1605	2441.65	2330.36	1019	678.001	1560.82	1139	4231.38	4313.33	5873.06	4912.38	3471.07	5921.67	5432.06	10609.3
GRMZM2G007201	88	93	162	333	51	72	160	179	368	390	485	358	301	430	550	922
GRMZM2G007206	218	190	427	728	97	53	125	102	320	360	607	407	184	318	299	602
GRMZM2G007229	892	719	2681.33	2374.63	403	352	1931.04	1034	2049	2215.66	2062	2411	1062.68	1933	2392.69	2632
GRMZM2G007236	3	1	3	5	0	4	2	5	71	79	60	68	31	72	89	230
GRMZM2G007246	0	0	0	0	0	0	0	0	0	0	0	0	0	0	0	0
GRMZM2G007248	12	14	67	44	8	5	26	14	53	85	56	66	31	39	50	48
GRMZM2G007249	559	481	1022.63	1135.99	217	183	886	658.494	57.0537	54.3658	43.1889	87.0756	21.1314	45.1434	47.646	42.3633
GRMZM2G007252	0	0	0	0	0	0	0	0	0	0	0	0	0	2	0	0
GRMZM2G007256	70.9999	43	103	77	128	168	90	117	201	150	278	208	282	529	172	653
GRMZM2G007258	43.9999	21	61.9999	70.4367	4	10	38.2319	19.2759	107	122	94	131	89.9999	132	147	130
GRMZM2G007260	1339.65	1108.06	3389.02	3929.69	894.579	723	1661.08	1646.73	2212.41	2255.56	2553.55	2359.48	1320.81	2491.29	1591.36	2262.75
GRMZM2G007276	2194	1579.01	5097.04	6952	999.486	934	3920.06	3568.07	3530.35	3568.42	3485.23	4136.51	1622.72	3512.5	3198.17	4453.32
GRMZM2G007277	98	119	240	204	170	120	196	155	380.574	490	386.323	405.354	362	477.346	691.336	786.303
GRMZM2G007283	198.811	196.788	632.765	396.651	154.036	155.091	553.228	410.704	536.001	633.191	617.343	513.734	328.923	590.874	557.926	803.001
GRMZM2G007288	144.707	132.237	441.62	296.022	243.386	174	632.506	402.577	1187.82	1210.16	1156.79	1136.61	754.806	1362.83	1134.57	1511.42
GRMZM2G007289	4	13	13	26	0	10	14	10	1	1	3	0	0	1	1	1
GRMZM2G007300	787.533	634	1786	2509.55	338	314.999	1323	940	1179.56	1297.99	1130.53	1201.84	648	1218	1128	1420.52
GRMZM2G007306	0	0	4	6	0	6	6	4	1	2	1	0	3	2	2	0
GRMZM2G007324	0	0	4	12	9	9	2	3	11	2	10	10	7	12	15	71
GRMZM2G007327	0	0	0	0	0	0	0	0	0	0	0	0	0	0	0	0
GRMZM2G007339	464.467	470.137	1125.36	880.819	264	175	854.257	383	810	1072	848	947	407	776	857.522	907
GRMZM2G007347	431.291	364	887.036	1029	263	185	528	359.316	550	538	629	634.538	326	603	622	817
GRMZM2G007369	0	0	1	0	0	0	0	0	1	1.63823	0	0	0	1	0	0
GRMZM2G007372	101	68	381	89	275	289	552	252	2	1	5	4	2	3	3	5
GRMZM2G007381	733.492	750.533	1781.14	2160.47	333.152	259.038	1089.74	955.726	754.435	771.388	1032.55	892.488	573.442	926.717	922.697	1558.14
GRMZM2G007384	432	349	951	1037	132	122	576	426	554	707	561.442	639	333	604.448	553	788
GRMZM2G007385	28	17	106	126	22	16	42	32	207	230	181	214	125	242	307	286
GRMZM2G007399	116	149	217	165	50	49	112	90	109	147	126	132	74	113	192	146
GRMZM2G007404	221.809	230.049	522.835	372.479	255.361	191.686	316.751	274.756	2822.48	3409.04	4655.88	3242.93	2197	3544.16	4033.29	7860.51
GRMZM2G007406	0	0	0	0	0	0	0	3	0	1	0	0	2	2	5	5
GRMZM2G007426	0	0	0	0	0	0	0	0	0	0	0	0	0	0	0	0
GRMZM2G007441	306	463	677	547	635	832	655	507	1	3	2	3	0	1	0	6
GRMZM2G007453	563	559	1330	1306	519	351	1329	810.001	582	577	608	641	338	581	571	691.001
GRMZM2G007466	376	301	751	591	202	175	493	316	984	1106	939	1002	809	1542.01	1683	1557
GRMZM2G007475	116	125	229	290	69	45	103	90	532	631	674.468	613	304.449	594	416	823
GRMZM2G007477	1902.81	1934	2719	3622.65	585	467	1056	766	165	96	222	158	47	83	61	142.386
GRMZM2G007481	53	28.4601	93	117	10.4325	6	42	13	300	169	219	273	30	105	95	131
GRMZM2G007486	745	509	1780	1724	227	226	1128	717	1095	1606	1281	1440	690	1167	1425	1196
GRMZM2G007488	0	0	0	0	0	0	0	0	0	0	0	0	0	0	0	0
GRMZM2G007489	504	829	2056	1204	858	591	2345	1372.88	757.396	950	916	834.381	560	882.407	1200.43	1753.44
GRMZM2G007514	278	272	654	508	107	70	484	190	654.126	1500.48	1259.42	743.593	897	681	2464.79	1535.69
GRMZM2G007530	0	0	1	0	0	0	2	0	0	0	0	0	0	0	0	0
GRMZM2G007546	9	11	34	53	11	4	17	10	95	82	108	112	51	59	62	65
GRMZM2G007555	159	116	358	535.757	98	69	200	171	295	352.78	510	371.762	180	335.803	328	650.67
GRMZM2G007587	481	293	1000	1391	190	165	340	238	1131	1025	1802	1387	515	1133	800.999	1986
GRMZM2G007590	747.305	849.399	1784.73	2199.43	369.042	282.348	997.278	788.272	789.34	1052.86	918.805	769.12	589.617	954.085	1165.67	1259.27
GRMZM2G007615	0	0	5	3	0	0	5	3	1	2	3	6	3	3	3	4
GRMZM2G007628	0	0	0	0	0	0	0	0	0	0	0	0	0	0	0	0
GRMZM2G007630	14	9	9	11	7	13	28	7	14	14	19	11	12	26	27	35
GRMZM2G007633	0	0	0	0	2	1	0	0	0	0	0	0	1	0	0	0
GRMZM2G007647	10	75	243	50	30	22	74	50	210	385.511	276	252	171	285.494	490.13	452
GRMZM2G007651	3351	3321	8165	7904	2693	1979	8116	6326	1231	1359	1393	1556	797	1604	1174	1585
GRMZM2G007659	3	4	6	7	3	5	13	4	2	2	1	3	3	2	12	9.09141
GRMZM2G007675	658	459	1430	1552	289	207	1077	740	1773	1812	1678	1930	1052	1921	2012	2239
GRMZM2G007680	1.84537	17.7766	5.55143	5.89724	0	3.28101	2.93972	3.35891	3.82531	19.6423	3.12786	5.15389	3.25176	2.61681	11.3336	7.88158
GRMZM2G007681	128	123	285	252	54	33	212	102	1112	1689	957	1377	633	1044	1502	1192
GRMZM2G007683	538	374	1179	1469	397	415	1103	987	181	167	250	205	108	244	184	239
GRMZM2G007685	0	0	0	0	0	0	0	0	0	0	0	0	0	0	0	0
GRMZM2G007695	0	0	0	0	0	0	0	0	0	0	0	1	0	3	0	0
GRMZM2G007698	1	0	0	0	0	0	0	0	1087	852	1808	1166	725	1380	1372	2914
GRMZM2G007708	3	2	6	0	0	0	0	2	0	0	0	0	0	0	0	0
GRMZM2G007713	0	0	0	0	3	1	0	0	0	0	2.14342	5.30304	2.0837	3.0591	5	16.1781
GRMZM2G007715	389.812	418.324	1036.38	740.676	247.12	142.907	958.616	280.663	721.478	953.76	872.303	859.532	336.667	685.557	895.316	901.741
GRMZM2G007721	881	783.479	2363.68	2416.59	488	354.479	1795	913	1762.59	2172	1810.58	2031.19	1047	1909.59	2154.58	2313.19
GRMZM2G007729	1	2	2	6	2	2	2	3	42	45	62.0001	88	29	38	46	124
GRMZM2G007734	86	37	322	231	25	46	205	67	238	254	203	291	118	174	251.65	264
GRMZM2G007736	2	2.01305	9.05147	14.111	8	0	7.12816	5	5.11509	3.13096	3.12312	1.02221	3.05821	1.02882	2.03076	10.2561
GRMZM2G007754	0	0	9.05147	3.01502	1.00329	1.00164	4.01422	1.00539	2.00591	1.0135	3.03179	0	1	0	0	0
GRMZM2G007757	82	98	169	171	27	18	68	28	95	127	135	95	45	69	94	136
GRMZM2G007791	93	106	234	243	60	31	104	45	672	687	938	857.867	412	740	806	1158
GRMZM2G007795	52	48	123	201	41	29	72	46	368	312	916	462	284	590	297	1304
GRMZM2G007801	284	497	758.99	683	267.99	189	1015	715.992	664.99	815	807.977	798.988	345	707.958	781	1014
GRMZM2G007810	78	60	152	192.43	73	50	164	133	421	466	461.046	475	366	782.713	629	703.385
GRMZM2G007817	0	0	0	0	0	0	0	0	0	0	0	0	0	0	0	0
GRMZM2G007834	0	0	0	0	0	0	0	0	0	0	0	0	0	0	0	0
GRMZM2G007835	1010	823	1976.8	2499	581	514	1180	972	687	712	804	753	396	725	724	1034
GRMZM2G007848	974.17	894.592	2360.66	2199.85	574.493	350.332	1774.85	1009.17	5226.22	7074.19	5737.22	7055.51	2733.24	5176.48	6022.79	6579.3
GRMZM2G007854	756	581	1924	1704	273	268	1491.99	777	1689	2095	1548	1920.99	1041	1823	2284	2098
GRMZM2G007867	56	32	123	162	23	13	90	65	79	86	126	90	56	124	73	203
GRMZM2G007871	684	654	1710.59	1686	291	267	1095	717.614	1384.58	1768	1338.18	1516	903	1453.59	2161.25	2337
GRMZM2G007885	5	8	37	27	1	5	10	15	522.977	798.033	546.999	538.17	416.586	617.032	956.221	974.769
GRMZM2G007899	0	1	0	0	0	0	1	0	2	2	8	1	3	5	4	17
GRMZM2G007907	103.627	134.319	462.81	358.541	183.188	189	499.868	281.291	117.181	108.161	104.149	130.308	67.1835	134	130.564	94
GRMZM2G007909	0	0	0	0	0	0	0	0	0	7	3	0	1	3	1	3
GRMZM2G007914	42	40	88.3019	100	20	10	110	62	215	236	201	233	131	228	292.557	266
GRMZM2G007915	383	240	1029	1381	215	144	670	480	1092	1277	995	1161	658	1116	1361	1506
GRMZM2G007922	408	248.252	2442.42	1696.42	198	228	2286.66	825	1468.25	1900.04	1172.21	1497	899.443	1423	2062	1732.9
GRMZM2G007928	29	7	163	34	377	660	292	266	0	0	2	0	0	1	0	0
GRMZM2G007933	206.278	146.726	417.261	547.758	80.8393	77.1199	279.391	212.367	311.24	365.319	264.271	341.122	163.106	305.598	317.079	305.471
GRMZM2G007939	2116.12	2835.11	6843.9	3819.43	6909.8	7415.98	18224.6	12230.2	27.9999	25	47	45	22	65	52	329
GRMZM2G007948	1	0	0	0	0	0	1	0	6	7	18	5	9	11	7	38
GRMZM2G007953	0	0	0	0	0	0	0	0	117.168	77.2474	118.103	68.1706	79.0734	112	52.1158	332.308
GRMZM2G007957	115	55.0368	350.592	457.393	37	56.5678	266.837	219.855	130.472	134	115.417	145	78.7352	121	134	155.382
GRMZM2G007969	0	0	0	0	0	0	0	0	79	138	185	88	74	81	121	287
GRMZM2G007981	7	4	11	6	0	7	3	10	32	25	17	19	16	32	36	38
GRMZM2G007997	8	9	36	20	2	1	14	14	19	25	24	25	9	27	30	31
GRMZM2G008029	0	2	0	0	0	1	0	0	24	21	46	28	3	19	15	39
GRMZM2G008032	8.24956	34	25	32.6565	3	1	56.7505	30	1	0	3	3	1	2.00778	4	0
GRMZM2G008033	4	3	3	3	6	6	0	2	4	7	9	10	4	3	8	22
GRMZM2G008047	0	0	0	0	0	0	0	0	17.8681	9.87242	41	14.7796	9	15	7	45
GRMZM2G008058	445.001	442.999	1004	924.999	229	155	549	401.999	1268	1561	1130	1299	857	1555	1720.01	1634
GRMZM2G008060	111	85	150	218	11	13	63	43	143	131	147	201	58	125	133	155
GRMZM2G008061	262	177.803	640.499	744.39	111	100.882	385.642	305.472	591.573	603.293	491.967	575.527	305.673	608.548	505.677	515.835
GRMZM2G008064	61	69	93	133	99	61	126	112	1	0	0	0	0	0	0	1
GRMZM2G008066	3	0	0	0	0	0	0	0	0	0	0	0	0	0	0	0
GRMZM2G008072	61	106.91	99	97	89	62	78	49	478	435	530	440	293	561	553.32	957
GRMZM2G008093	144	139	434	415	69	41	200	111	702	933	670	737	497	755	1007	855
GRMZM2G008095	57	47.0001	116	202	20	9	75	58	461	494	646	507	337	567	608	943
GRMZM2G008106	1	0	9	0	0	15	4	4	92	101	165	99	131	218	144	484
GRMZM2G008108	53.5106	41	93.9634	105.941	22	11	86	37	17	24	20.1317	27	16	34	20	29
GRMZM2G008109	0	0	1	0	0	0	1	0	63	14	60.3645	35	19.9999	28	74	65
GRMZM2G008122	0	0	0	0	0	0	0	0	0	0	0	0	0	0	0	0
GRMZM2G008123	207	180	511	564	55	59	270	225	395.001	443	394	517	229	389	328	353
GRMZM2G008152	6	5	7	9	3	0	3	1	4	9	4	7	3	6	4	21
GRMZM2G008159	0	0	0	0	0	0	0	0	0	0	0	0	0	0	0	0
GRMZM2G008166	26	12	12	35	14	6	16	8	46	60	60	54	19	26	34	52
GRMZM2G008175	99	83	295	455	32	61	164	141	236	290	217	323	140	207	317	312
GRMZM2G008185	0	0	0	0	0	0	0	0	0	0	0	0	0	0	0	0
GRMZM2G008196	0	0	0	0	0	0	0	0	0	0	0	0	0	0	0	0
GRMZM2G008202	20	7	26	37	37	46	32	8	67	82	71	65	36	60	77	231
GRMZM2G008209	189	195	565	510	99	96	348	272	285	261	297	251	143	221	328	474
GRMZM2G008216	271	189	576.996	964.724	70	79	366	327.464	412	492.001	382.624	435	284.274	458.594	636.673	599.372
GRMZM2G008226	11	19	32.2074	53	19	13	38	44	60	83	34	72	115	187	200	189
GRMZM2G008232	766.252	562.133	1960.51	2368.25	537.638	491.736	1741.21	1475.14	1490.64	1493	1484.37	1484.74	1244.79	2021.06	1837.35	2029.82
GRMZM2G008234	0	0	0	0	0	0	0	0	0	0	0	0	0	0	0	0
GRMZM2G008236	0	0	0	0	0	0	0	0	0	0	0	0	0	0	0	0
GRMZM2G008242	1529	1877	3562	4158	1054	853	1928	1189	499	548	533	649	398	707	406	432
GRMZM2G008247	11	9	105	3	230	637	2163	992	2.00038	3.00034	1.00009	0	16.0006	9.00072	2.0001	4.0005
GRMZM2G008250	13	8	27	21.0001	9	4	9	6	194	185	198	140	90.0001	153	140	122
GRMZM2G008252	17	10	29	43	22	21	31	13	3	7	5	3	8	10	7	17
GRMZM2G008259	794	783	1571	1678	335	290	761	510	1247	1545	1487	1641	586	1189	1023	1427
GRMZM2G008263	2339	3797	9697	3477	13156	9204	30845	11958	516	860	950	1299	672	860	993	823
GRMZM2G008271	0	0	0	0	0	0	0	0	0	0	0	0	0	0	0	1
GRMZM2G008273	515	425	1193	1391	132	131	690	467	1089	1457	1276	1265	678.999	1142	1555	1512
GRMZM2G008286	2	0	0	0	0	0	0	0	0	0	0	0	0	0	0	0
GRMZM2G008287	59	53	146	182	8	17	45	29	388	609	419	447	227	422	536	479
GRMZM2G008290	566	441	662	758	229	332	402	307	318	393	470	347.733	201	384	236	617
GRMZM2G008305	0	1	0	0	2	1	0	0	24.8856	12	29	20	14	48	13	121
GRMZM2G008309	6	20	19	11	107	86.3666	43	36	16	12	36	25	24	27	28	83
GRMZM2G008313	0	0	3	0	0	0	3	0	1	1	0	4	1	2	3	3
GRMZM2G008316	0	0	0	0	0	0	0	0	72	116	128	123	107	107	199	285
GRMZM2G008326	1	0	2	2	0	0	2	1	20	13	12	11	16	18	11	33
GRMZM2G008327	124.098	134.737	391.609	303.785	73.7577	63.5173	234.542	168.888	785.389	952.057	821.245	810.159	591.477	864.232	1273.72	1403.72
GRMZM2G008341	0	0	0	0	0	0	0	0	0	0	0	0	0	0	0	0
GRMZM2G008353	3	1	22	9	6	10	37	23	23	43	57	41	34	58	65	176
GRMZM2G008356	558	529	1036	792	122	118	556	285	2047	2389	2035	2482	1027	1683	2320	2510
GRMZM2G008359	0	0	3	2	0	0	0	1	0	0	1	0	0	0	0	0
GRMZM2G008367	0	0	0	0	0	0	0	0	62	53	62	47	47	40	94	225
GRMZM2G008369	36	38	52	56	21	11	20	8	34	51	58	54	23	40	46	37
GRMZM2G008374	0	0	0	1	0	0	1	1	436.023	444.426	759	595.831	148.414	338.968	205.751	515.219
GRMZM2G008403	0	0	0	0	0	0	0	0	0	0	0	0	0	0	0	0
GRMZM2G008406	0	0	0	0	0	0	0	0	3	3	3	1	5	13	7	16
GRMZM2G008410	568	501	1182	1260	209	167	621	429	1827	2144	1538	1921	1190	1755	2427	2083.59
GRMZM2G008425	471	441	1285	1205	253	169	756	520	261	238	243	313	120	180	218	224
GRMZM2G008430	16.6063	34.6387	46.5319	50.7754	13.9486	9.7217	40.6044	35.264	16.6224	16.7877	30.1987	24.3803	6.50793	7.49696	20.714	24.2395
GRMZM2G008444	0	1	3	2	0	0	0	0	37	47	26	39	34	45	60	92
GRMZM2G008456	633	361	1549	1872	363	268	995	624	1154	1255	1501	1309	735	1228	1358	2230
GRMZM2G008464	401	457.437	838.035	988.42	201.297	269.532	517	432	301.846	304	437	321.571	202.809	353.85	297	559
GRMZM2G008468	7	7	22	18	2	1	16	8	62	48	49	57	26	64.0001	39	74
GRMZM2G008474	3.3615	1.17622	2.35131	1.17296	0	0	1.0748	4.32163	2.3605	1.27244	0	0	2	1.05819	0	0
GRMZM2G008482	54	59	86	100	33	34	36	26	0	0	1	1	1	0	1	0
GRMZM2G008490	116.5	123	267	285	44	73	128	94	406	515.444	496	447.517	255	481.485	558.501	829.463
GRMZM2G008497	689.246	525	1434.78	1312.4	292	225	968.155	493	1512.72	2131.37	1644.76	1745.49	981.384	1849.26	2267.78	1976
GRMZM2G008501	20	23	67	44	13	11	57	34	364.448	417	279	369.426	312	424	685	592
GRMZM2G008507	2247	2919	5318	4266	6476	4942	7566	4352	280	330	384	367	668	1532	185	775
GRMZM2G008513	308	255.369	1195.43	1229.42	127	136	786.448	433	869.358	1058.71	610	869	580	908.351	1273.66	1036
GRMZM2G008517	0	0	0	0	0	0	0	0	0	0	0	0	0	0	0	0
GRMZM2G008528	70	74	155	151	36	41	116	76	19	9	37	14	12	20	18	59
GRMZM2G008539	0	2	2	3.26853	1	0	3	2	10.1106	22.4417	91.9157	34.2492	8	19	10.4453	94.736
GRMZM2G008556	238	204	491	467	101	59	280	182	742	970	627.945	729	455	813	1130	917
GRMZM2G008558	37	53	69	106	35	7	53	37	57	61	68	64	33	48	41	102.944
GRMZM2G008578	0	0	0	2	0	0	0	0	2	0	0	1	0	0	0	1
GRMZM2G008583	0	1	1	0	0	1	0	0	0	1	0	0	0	0	0	0
GRMZM2G008593	0	0	0	0	0	0	0	0	0	0	0	0	0	0	0	0
GRMZM2G008607	386	227	311	1364	33	33	249	182	649	708	591	877	336	686	676	746
GRMZM2G008611	505.021	561.269	1207.2	1408.58	216.666	160.144	659.165	403.859	1030.6	1204.52	1007.17	1204.91	621.884	1156.96	1118.88	1135.89
GRMZM2G008622	40	35	83	45	18	18	57	32	158	193	283	205	114	199	200	366.932
GRMZM2G008623	917.466	835	2419.47	2521.38	439.213	492	1906	1431.54	668.433	837.374	783.667	814.603	403.117	755.191	867.347	1013.75
GRMZM2G008627	26	16.3145	30.1518	41.8911	35	43	86.1864	78.4042	0.0643462	37.9138	129	24.3111	34.1739	45.6434	52.0672	344
GRMZM2G008638	347.066	369.937	603.72	524.537	226.302	121.25	612.608	267	566.332	756.143	635.415	654.736	320.303	620.67	588.631	610.229
GRMZM2G008642	104.987	94.8147	110.148	145.042	38	44.4216	122.21	62.3943	57.9415	56.9072	62.9043	61.5383	35.881	66.1821	75.8701	81.9881
GRMZM2G008647	294.27	416.197	615.641	415.486	197.471	109.473	460.077	189.646	235.902	336.892	238.997	315.607	114.765	218.221	282.645	258.436
GRMZM2G008649	350.719	388.689	670.908	701.656	191.458	163.725	459.511	348.417	337.419	380.621	517.227	405	216.772	373.447	411.763	534.299
GRMZM2G008651	0	4.56338	2	3	2	0	3	2	1	2	3	0	1	1	4	10
GRMZM2G008656	0	0	0	0	0	0	0	0	0	0	1	0	0	0	0	0
GRMZM2G008657	0	0	0	0	0	0	0	0	37	29	28	22	20	31	49	91
GRMZM2G008663	9	11	121	76	0	9	105	24	223	333	168	253	130	212	359	236
GRMZM2G008665	12	21	21	89	21	11	35	26	44	26	35	36	16	32	36	72
GRMZM2G008687	591	675	1587.01	1108	380	374	1345	828	1181	1376	1495	1527	769	1444	1372	1907
GRMZM2G008691	2	3	6	5.00502	0	0	4	13	26	20	20.0582	12	12	19	20	41
GRMZM2G008696	74.0349	80.7772	31.6707	54.3714	102.811	56.819	79.3855	45.7151	62.9591	57.6365	50.6645	45.4843	11.6624	21.9882	52.1798	23.4338
GRMZM2G008710	609.84	565.471	1494.83	1502.33	317.903	183.902	987.715	569.976	546.913	687.918	649.695	695.667	325.83	592.5	556.267	729.536
GRMZM2G008712	8	2	24	35	1	0	13	8	12	29	21	17	18	19	53	33
GRMZM2G008714	269.405	279.875	866.1	660	1722	1535.92	1015.54	793	1477.78	1572.81	1452.61	1403.3	2117.56	4169.98	1863.43	2391.81
GRMZM2G008715	130	54	206	259	33	34	81	78	188	183	172	178	103	179	206	185
GRMZM2G008726	36	27	60	79	14	10	59	47	473	595	666	500	292	508	539	916
GRMZM2G008728	607	546	1238	1668	321	354	1024	764	474	518	682	591	279	606	382	898
GRMZM2G008730	5.4056	3.1972	23.8892	10.674	5	0	13.6356	4.31089	24	36	34	29	6	22	14	50.9617
GRMZM2G008740	0	0	0	1	0	0	0	0	10	7	30	15	11	17	8	31
GRMZM2G008748	297.577	436.429	859.258	1417.66	139.95	117.267	444.444	404.484	1038.09	1667.87	1523.07	1114.42	991.853	1106.41	2046.67	3556.49
GRMZM2G008751	140.216	151.34	283.834	437.7	304.467	167.023	467.076	356.921	280.787	290.497	556.775	388.083	152.987	308.562	184.79	854.06
GRMZM2G008764	0	0	0	0	0	0	0	0	19	46	27	18	23	22	44	92
GRMZM2G008765	647	683	1077	854	326	196	986	562	598	756.799	740.768	652.726	322	530	693	1001.81
GRMZM2G008773	3	6	7	12	1	2	9	3	4	7	16	5	5	14	16	22
GRMZM2G008783	0	0	0	0	0	0	0	0	0	0	0	0	0	0	0	0
GRMZM2G008789	0	0	0	1	0	0	0	1	0	0	0	0	0	0	0	0
GRMZM2G008792	18	47	122	111	97	73	151	56	4	11	11	6	8	8	3	18
GRMZM2G008819	1	0	2	4	0	1	1	2	85	64	149	60	65	115	66	442
GRMZM2G008834	1	0	0	4	0	0	2	0	1	4	2	3	0	1	0	2
GRMZM2G008839	0	0	0	0	1	0	0	0	9	7	22	7	9	23	7	21
GRMZM2G008854	25.9697	33.0722	59.7694	52.0286	18.573	16.3181	44.5928	17.6643	12.8707	5.23216	11.527	14.2835	6.11374	10.4931	10.8198	9.46703
GRMZM2G008859	161	173	480.052	459.17	125.069	136	307	228	151.171	182	250	214	138	173	206	365
GRMZM2G008862	297	322.96	817.612	555.053	240	151.324	684.933	325.472	287.125	357.865	257.645	326.815	168.669	324.904	397.49	357.091
GRMZM2G008864	0	0	0	0	0	0	0	0	0	0	0	1.00323	0	0	0	0
GRMZM2G008865	1.19486e-07	0	0	0	0	0	0	8.40763e-08	0	0	0	0	0	0	0	0
GRMZM2G008892	437.169	816.63	1165.24	856.184	676.457	556.256	709.733	494.654	145.075	210.723	99.8298	175.589	57.5569	97.8243	129.297	131.04
GRMZM2G008898	1	0	1	1	2	0	1	2	26	38	23	37	24	24	41	41
GRMZM2G008913	0	0	0	0	0	0	0	0	0	0	0	0	0	0	0	0
GRMZM2G008919	1002.8	837	2340.3	2784.88	425.641	436.195	1305.85	1042.95	2203.9	2526.07	2563.31	2358.5	1270.7	2138.11	2305.44	3437.68
GRMZM2G008923	1.01919	5.0621	19.0884	22.0895	3	3.04271	9.03107	3.0247	2	1.00392	2	4.05474	1	2	4.00636	6.00983
GRMZM2G008935	0	0	0	0	3	4	1	0	0	0	0	0	0	0	0	0
GRMZM2G008972	18	12	17	112	11	13	15	16	599	495	1022	902	302	826	560	1732
GRMZM2G008994	0	0	0	0	0	0	0	0	0	0	0	0	0	0	0	0
GRMZM2G009009	0	0	1	0	0	0	0	0	7	5	6	4	8	6	12	21
GRMZM2G009014	261	330	603	531	167	148	395	236	207	258	278	268	144	245	268	465
GRMZM2G009019	3	7	10	9	1	1	9	2	81	89	103	66	61	74	140	256
GRMZM2G009021	362.001	385.001	757	880	241	169	494	344	412	453	488	516	227	405	352	578
GRMZM2G009025	0	0	0	0	0	0	0	0	16	19	34	14	10	15	28	95
GRMZM2G009030	17	11	45.2781	29	1	3	16	11	902.439	1087.76	818.722	867.371	734.097	1174.38	1341.1	1836.33
GRMZM2G009032	0	0	0	0	0	0	0	0	0	0	0	0	0	0	0	0
GRMZM2G009045	39	30	77	113	27	0	21	12	638	245	533	502	179	356	169	420
GRMZM2G009048	1108.03	1013.71	2305.29	2232.84	1073.4	1359.02	2213.38	1620.88	4	8	26	132	8	14	17	32
GRMZM2G009060	1338	1029	3017	3640	288	256	2910	1727	710	1285	648	777	410	552	1001	779
GRMZM2G009065	0	4	1	1	0	1	1	5	2	0	0	2	0	0	0	0
GRMZM2G009070	229	269	521	467	134	94	256	105	167	217	174	173	90	130	169	232
GRMZM2G009080	0	0	0	0	0	0	0	0	10	8	16	9	0	4	1	2
GRMZM2G009083	0	2	3	0	0	0	2	0	4	10	5	3	9	9	21	26
GRMZM2G009091	147	188	390	308	107	64	334	152	221	323	289	261	167	232	311	304
GRMZM2G009097	0	0	0	3	0	0	0	0	76	50	163	85	92	148	65	503
GRMZM2G009103	11	11	24	10	10	8	16	10	19	35	38	41	29	36	28	102
GRMZM2G009106	0	0	0	1	0	0	0	0	0	0	0	0	0	0	0	0
GRMZM2G009114	0	0	0	0	0	0	0	0	0	0	0	0	0	0	0	0
GRMZM2G009117	0	0	0	0	0	0	0	0	29	38	31	17	34	48	49	90
GRMZM2G009125	136	123	268	356	76	38	151	103	448	331	635	568	146	334	176	431.988
GRMZM2G009136	925.891	538.782	2329.13	3575	349.966	357.99	1505.91	1164.95	5130	4745.82	4621.99	5915.86	3047	6349	4512	5558.72
GRMZM2G009139	0	0	0	2	4	1	0	5	53	48	130	63	62	78	86	443
GRMZM2G009141	2	1	1.35933	1	0	2	1.07166	1	9	11	4.41444	13.1928	5	12	14	6
GRMZM2G009144	21	12	57	23	30	43	87	65	653	632	809	631	375	756	789	1102
GRMZM2G009157	1	1	5.9134	1	0	0	1	1	3.91814	4	0	6	0	1	0	6
GRMZM2G009163	192	206	431	260	184	145	319	158	218	268	224	242	141	238	245	305
GRMZM2G009166	57	27	67	151	7	22	37	29	547	456	1034	827	316	671	358	1809
GRMZM2G009188	184.925	392	537	379.895	412.995	369	725.866	456	467	465	1121	614	356	674.026	453	1547
GRMZM2G009189	1656	1883	6023.65	4963	2150	1437	6303	4890	9	18	16	8	4	3	0	3
GRMZM2G009196	5	3.04063	9.06654	1	6.05964	11.0998	6.11437	8	7	9	5	11	1	13.1081	17	78
GRMZM2G009197	2	0	2	0	0	0	1	0	2.08176	0	1	1	0	0	0	0
GRMZM2G009208	26	21	52	89	23	16	61	27	168	174	204	225	115	172	181	328
GRMZM2G009214	4	3	16	16	5	8	15	7	58	125	83	83	57.0001	80	182	190
GRMZM2G009223	2633.71	5979.45	8034.53	2409.94	6461.18	3175.88	7331.59	3481.57	1	10	8	6.11434	6	6	10	11.4837
GRMZM2G009232	69.2314	74.9547	316.06	129.985	107.019	90.6297	436.893	283.14	25.6382	15.9605	33.229	24	44.4233	76.2962	137.814	153.773
GRMZM2G009253	502	444	1222	1261	275	234	858	631	813	947	801	863	583	896.801	1031	976
GRMZM2G009265	81	67	183	252	44	32	161	158	130	151	146	147	101	127	221	279
GRMZM2G009268	0	0	0	0	0	0	0	0	0	0	0	0	0	0	0	0
GRMZM2G009282	19	31	49	52	45	65	47	48	184	236	254	170	236	323	531	945
GRMZM2G009304	1	0	2.81311	2	0	0	2	0	7.43982	3.61861	5.55385	1.15036	0	0	6.29113	9.65523
GRMZM2G009320	8448.61	11166.4	18243.6	15312.9	10840.5	10259.3	17336.7	12201.9	71	61	62	49	37.9999	71	44	73
GRMZM2G009323	402	430	723	779	152	130	390	313	271	343	315.173	317.26	167	252	342.125	516.763
GRMZM2G009326	763	810	2221	1826	498	400	1641	1194	240	298	296	328	187	380	310	352
GRMZM2G009335	7800	5951	20683	26244	3250	3085	9627	7398	11755	12123	12688	12073	6566	14049	9623	13738
GRMZM2G009344	420.997	505.984	777.957	904.907	252.979	182	293.965	278.968	103	46	152	89	56	60	41.9999	193
GRMZM2G009346	292	292	553	535	178	129	396	270	404	548	387.403	468	295	479	516	589
GRMZM2G009348	0	0	0	0	0	0	0	0	0	0	0	0	0	0	0	0
GRMZM2G009353	118	127	264	189.34	152	103	241	110	470	674	562	530	455	803	717.685	847
GRMZM2G009359	0	0	0	0	0	0	0	0	0	0	0	0	0	0	0	0
GRMZM2G009365	17	34	59	41	20	8	32	25	109	126	165	98	94	151	123	262
GRMZM2G009368	15	3	39	54	2	7	37	10	60	70	89	93	42	89	80	93
GRMZM2G009370	12.0575	28.6158	30.2132	6.56843	0.823853	2.06075	3.72237	0.823525	17.1955	12.3846	27.4496	11.1035	7.25728	23.7038	0.0345901	30.3404
GRMZM2G009387	156	159	209	449	90	88	133	128	370	359	678	413	228	368	281	708
GRMZM2G009400	2	0	0	0	0	0	0	0	0	0	0	0	0	0	0	0
GRMZM2G009406	7	2	15	6	4	10	7	7	23	18	48	23.2254	8	25	10	51
GRMZM2G009412	396	553	1359	1331	142	143	459	382	1612.48	2221.9	1617.49	1586.94	1228	1521.48	2427.49	2346.46
GRMZM2G009413	42.9652	37.7219	76.2314	92.7174	10	8	19.2353	12.6841	100	158.207	90.2325	129.993	55	113.06	153.146	196.418
GRMZM2G009421	0.00742722	0.00800253	0.219652	0.756564	0.000509414	0.00168433	0.476366	0.565185	0.0411688	1.73975	0.0463285	0.202843	0.429914	0.275407	1.19248	0.207913
GRMZM2G009426	0	0	0	0	0	0	0	0	16	18	34	23	25	36	35	69
GRMZM2G009435	0	1	0	0	8	0	0	0	5	3	7	2	3	1	7	1
GRMZM2G009438	633.655	851.192	1195.49	991.087	334.704	296.023	910.833	394.46	836.198	1030.84	1142.13	1008.29	374.691	743.795	821.972	954.052
GRMZM2G009442	0	0	0	0	0	0	0	0	0	0	0	0	0	0	0	0
GRMZM2G009443	17687	16242	48406	49156	9209	8094	40834	21590	2991	3759	3501	4249	1525	2733	3046	3760
GRMZM2G009448	802	679	2299	2293	429	498	987	754	1195	1682	1411	1268	782	1135	1369	1464
GRMZM2G009462	23	15	45	62.3143	11	11	30	7	39.2276	56.3953	47.4875	45.2254	29	41	66	51.6118
GRMZM2G009464	906.896	775.303	2311.11	2714.08	399.451	353.255	1129.53	753.482	2586.49	3032.02	2333.46	2696.99	1712.97	2418.95	3676.38	3529.18
GRMZM2G009465	0	0	0	3	0	0	0	0	0	0	0	4	0	1	0	0
GRMZM2G009471	0	0	0	0	0	0	0	0	0	0	0	0	0	0	0	0
GRMZM2G009475	1	5	3	3	11	3	5	0	11	13	26	21	17	22	13	50
GRMZM2G009478	224	312	481.164	401	228	168	435	300.999	391	424.131	501.266	374.23	338.631	487	572	971
GRMZM2G009479	110.066	181.199	219.132	322.264	198.183	123.077	93.0966	72.0464	2494.95	2803	5368	3277.78	3261.91	6148.95	4067.96	13645.8
GRMZM2G009489	0	0	0	0	0	0	0	0	3	0	0	0	0	0	0	1
GRMZM2G009506	22	23	44	58	47	37	45	36	530	521	1074	611	439	797	640	1769
GRMZM2G009510	2	0	0	0	0	1	1	0	12	6	8	6	5	12	8	12
GRMZM2G009530	24.9635	41.2136	54.9223	73.698	11.3598	15.2923	46.03	11.9296	66.9465	96.1771	118.182	86.6494	28.5468	71.4553	84.2404	94.9062
GRMZM2G009538	1025	1452	1762	2145	1367	941	823	550	618	856	964	863	418	702	630	1326
GRMZM2G009544	33	61	68	79	25	47	38	35	43	34	42	49	16	37	31	54
GRMZM2G009546	6.58359	9.0322	22.6547	18.2713	9.15432	8.86902	19.6254	8.58894	3.25566	7.72557	13.4676	20.365	8.55071	7.37867	4.36918	8.60623
GRMZM2G009563	142	141	349	451	48	37	162	128	197	245	202	217	107	184	193	209
GRMZM2G009571	40	41	82	144	25	16	76.9999	48	130	123	135	122	66	135	178	211
GRMZM2G009575	490.28	386	1029.3	1168.72	246	210.611	887.203	571.982	878.268	1027.47	1069.28	996.222	501.428	838.417	940.406	1256.63
GRMZM2G009588	0	0	0	0	0	0	1.01628	0	0	0	0	1.01542	1.00361	0	1.00246	1.00293
GRMZM2G009591	1999	1963	5406	4628	1513	1059	5981	3217	1585	1672	1701	1873	745	1514	1237	1489
GRMZM2G009593	1049	941.893	2689.05	2040.81	531	442.44	2015.09	947	1800.53	2341.93	2212.54	2370.15	971.111	1770.55	2175.13	2618.1
GRMZM2G009598	459	403	926	1559	328	273	562	577	579	500	812	689	276	460	370	1040
GRMZM2G009624	0	0	0	1.14044	0	0	0	0	0	0	0	0	0	0	0	0
GRMZM2G009626	276	258	802	703	141	122.999	595	363	368	347	397	448	166	371	328	356
GRMZM2G009627	56	41	120	142	39	18	72	51	224.902	336	253.515	234	245.436	276	502	715.833
GRMZM2G009633	8.99999	7	16	29	14	3	11	5	0	0	0	0	0	0	0	0
GRMZM2G009638	1240.52	991	2645.25	2373.43	883.943	869.503	2561.49	1708.91	1572.6	1971.28	1471.82	1476.86	1224.9	1900.45	2210.58	2094.6
GRMZM2G009653	41	49	82	124	33	23	35	34	93	100	120	90	72	96	96	256
GRMZM2G009655	889	576	3105	2793	434	453	2424	1298	2204	2683	1985	2562	1474	2218	3208	2805
GRMZM2G009661	168	117	421	407	89	81	482	332	732.955	738.399	822.762	839.227	404.834	827.923	735.986	1198.69
GRMZM2G009681	347	304.909	581	922	103	90	369	214	419	572	424	588	191	386	430	521
GRMZM2G009683	787	552	2982	3106	399	444	2007	1335	2358	2543	2310	2527	1265	2258	2340	2755
GRMZM2G009690	2	0	5	6	1	2	3	2	43	49	25	24	39	39	70	87
GRMZM2G009703	358	297	913	1075	198	154	677	446	473	540	552	498	326	575	567	778
GRMZM2G009715	2761	2561	8053.81	5265.13	3470	2713.47	12591.5	7282.88	41.643	29	23	42	43	87.4987	93	68.4474
GRMZM2G009717	44	31	78.502	90	23	10	42	29.7845	202	213.692	222	225.939	129	202	233	278.158
GRMZM2G009719	26	22	29	57	10	5	13	11	152	154	181	96	106	201	137	539
GRMZM2G009724	5	2	9	9	0	4	7	3	207	231	314	225	151	227	146	306
GRMZM2G009727	0	0	0	0	0	0	0	0	0	0	0	0	0	0	0	0
GRMZM2G009732	0	0	0	0	0	0	0	0	0	0	0	0	0	1	0	0
GRMZM2G009735	21	19	31	45	18	50	37	15	13	28	43	39	25	41	24	83
GRMZM2G009768	1.2884	0	20.6241	5.59402	0	2.40798	0	8.27514	7.69128	3.39957	0	7.80852	11.3029	0	0	0
GRMZM2G009770	0	0	0	0	0	0	0	0	0	0	0	0	0	0	0	0
GRMZM2G009779	3	0	4	7	0	0	5.05807	3	4	5	1	7	17	119	4	7
GRMZM2G009783	2	4	7	4	0	0	5	1	2	2	2	1	0	0	1	8
GRMZM2G009785	2222	2543	5689	4280	1739	1482	6187	3900	244	291	258	286	105	207	291	299
GRMZM2G009792	0	0	0	0	0	0	0	0	0	0	0	0	0	0	0	0
GRMZM2G009794	1	4	0	2	0	0	1	0	1	0	0	0	0	0	0	1
GRMZM2G009795	154	109	355	427	110	147	284	238	496	471	616	412	354	556.815	413	836
GRMZM2G009800	0	0	0	1.9996	0	2.99543	5.05083	1.99362	0.998995	0	0	0	0	0	0	0
GRMZM2G009804	162	165	274	446	100	139	231	236	99	101	112	111	77	148	48	201
GRMZM2G009806	1	0	0	3	0	0	7	1	0	0	0	0	0	0	0	0
GRMZM2G009808	519	472	1145.21	907.274	335	251.414	1230.04	584.623	1040.44	1372.98	1185.7	1276.61	824.201	1298.2	1746.21	1845
GRMZM2G009818	2	8.00254	28.383	18.045	4.81946	2	34.4976	11.1192	663.927	635.508	1268.39	699.912	819.773	1143.56	1477.78	4190.35
GRMZM2G009837	0	0	0	0	0	0	0	0	78	85.0001	210	127	52	172	71.0001	335
GRMZM2G009843	159	116	309	418.875	25	46	154.328	92	333	396	359	364	200	300	404	423
GRMZM2G009845	2091.45	1765.8	5046.22	5376.42	1069.53	811	3078.81	2015.41	4528.85	5493.65	5551.93	5273.13	2666.85	4554.53	4980.94	6346.4
GRMZM2G009849	228.341	231	655.641	489.061	80	101	424	210	2516.38	3498.29	2245.3	2347.71	1585.66	2571.89	3634.89	2960.48
GRMZM2G009854	0	0	0	0	0	0	0	0	0	0	0	0	0	0	0	0
GRMZM2G009869	63.2214	48.6812	126.927	93.519	35.0017	31.5519	70.0969	43.6144	36.516	38.0364	44.2154	41.8134	34.8917	45.0141	67.1007	98.9777
GRMZM2G009871	840	665	2232	2557	285	239	842	547	3179	4716	3307	3560	2152	3247	4594.01	4256
GRMZM2G009876	237.628	292.348	699.028	729.378	131	116	369.439	239	520.336	775.67	587	613.361	359	470.326	855.35	816
GRMZM2G009888	66	75	166	225	44	35	116	104	86	92	121	68	52.4	86	82	136
GRMZM2G009892	67	111	116	108	72.9999	36	36.9999	37	193	186	528	293	214	401	220.999	972
GRMZM2G009894	87	83	157	268	24	13	64.113	36	96	138.064	144.208	138	91	118	144.058	138
GRMZM2G009895	302.834	229.288	582	949.273	176	130.238	262.671	245.183	705.809	839.432	862	712	543.442	842.251	897.882	1143.74
GRMZM2G009901	716	899	2443	1578	1815	1543	3580	2250	94	70	117	88	70.3023	100	114	245.374
GRMZM2G009904	0	0	0	0	0	0	0	0	0	0	0	0	0	0	0	0
GRMZM2G009913	0	0	1	0	0	0	0	0	124	174	82	96	106	111	247	329
GRMZM2G009919	0	0	0	0	0	0	0	0	0	0	0	0	0	0	0	0
GRMZM2G009928	1049.59	1217.51	2278.22	2583.36	799.625	657.522	1530.52	1330.51	1003	1021.44	1448	1124.17	922.552	1514.75	1204	2345
GRMZM2G009936	663	750	1680	1815	171	229	584	452	1125	1719.27	1193	1042	874	1046	1786	1665
GRMZM2G009940	1027	888	2778	3273	701	607	1855	1584	2044	1815	2521	2217	1306	2583	2068	3309
GRMZM2G009944	10	9.9096	14.8354	17	8.1121	1	7	3	7	5.84638	8	8.95987	3	3	4	10
GRMZM2G009948	228	206	504	570	126	73	370	286	124	135	124	115	52	126	155	200
GRMZM2G009958	19	23	74	92	31	51	68	63	14	24	30	29	10	24	7	34
GRMZM2G009968	2	0	0	0	0	0	0	1	0	0	1	2	2	3	5	3
GRMZM2G009987	0	0	0	0	0	0	0	1	0	0	0	3.64554	0	0	0	0
GRMZM2G009994	526	368	1561	1786	190	179	941	715	2264	2290	1897	2502	1346	2279	2559	2495
GRMZM2G009995	68	119	359	78	140	214	312	231	374	447	429	439	398	609	952	1370
GRMZM2G009998	1.02713	3	2	2	0	1	1	0	6	0	6	1	2	3	8.05291	12.4917
GRMZM2G010000	30	86	105	59	46.0001	56	91	89.9999	119	157.822	255.694	160	109	187	162.524	975.398
GRMZM2G010011	0	0	7	0	6	2	6	4	145	197	119	135	171	178	402	443
GRMZM2G010016	39	26	52	68	5	12	13	6	94	51	217	70	90	239	38	230
GRMZM2G010017	577.64	572.042	1143.39	1323.19	386.421	272.58	954.842	617.69	1254.43	1525.12	1294.3	1410.47	731	1533.53	1398	1811.19
GRMZM2G010034	13692	12038	37781	33064	5779	3873	26427	18773	47.0001	66	61	86	12	17	18	41
GRMZM2G010037	61	50	87	127	10	48	51	37	40	32	47	43	25	40	18	59
GRMZM2G010044	300.654	259.001	601.001	668.983	96	164	657.001	434	368	694	440	534.12	278	531.999	447	539.001
GRMZM2G010046	0	0	2.36201	4.65711	0	0	0	0	9.32612	7.07563	4.57162	6.89716	9.2249	11.7258	9.43906	36.2175
GRMZM2G010048	2	0	5	4	2	1	2	2	9	1	6	7	2	0	2	7
GRMZM2G010052	80.8222	80	95.3893	63	17.6129	26	71	22	30	41	23	32	15	33	52.4384	18
GRMZM2G010054	752	564	2036.07	1931.06	276.602	251.55	1142.91	593.06	2984.07	4101.46	3110.35	3378.28	2117.01	3159.75	4763.2	4674.85
GRMZM2G010056	181	183	562.999	503	85	89	417	252	161	245	175	197	89	182	201	200
GRMZM2G010061	0	0	1.64805	0	0	0	0	0	0	1.00139	0	0	0	0	1.07687	0
GRMZM2G010065	135.087	185.999	374.161	378.44	67.3458	71.2853	230.318	119.03	245.576	313.524	280.794	257.101	133.45	235.965	245.027	321.033
GRMZM2G010075	580	477	998	938	226	130	572	330	785	1015	980	1041	419	796	715	1087
GRMZM2G010085	525	434.373	1314.29	1047.64	287	237	1193.56	551.004	1533.4	2227.59	1199.4	1424.33	1077.79	1588	3133.81	2100.4
GRMZM2G010091	71	41	187	179	57	80	84	79	143	53	70	97	33	47	42	77
GRMZM2G010093	450.506	474.104	1634.3	1308.8	438.888	347.798	1401.47	1012.39	694.593	779.373	774.998	855.374	458.171	862.967	926.379	967.371
GRMZM2G010095	151	62	357	377	73	46	281	146	950	1096	734	936	719	1118	1502	1445
GRMZM2G010097	0	0	0	0	0	0	0	0	0	0	0	0	0	0	0	0
GRMZM2G010100	0	0	0	0	0	0	0	0	0	0	0	0	0	0	0	0
GRMZM2G010105	0	0	0	0	2	0	0	1	158	251.927	150.304	147.51	171	144	532.705	496.341
GRMZM2G010136	139	122	346	364.713	89	26	213	135	264	324.783	250	279.117	143	259.582	317.58	288.573
GRMZM2G010142	595	739	1506	1026	584	420	1326	758	1071	1347	1213	1225	738	1403	1502	1705
GRMZM2G010146	7	4	13	10	5	2	5	8	14	14	28.0001	26.0754	19	29	33	65.1148
GRMZM2G010149	17.2071	21.4252	36.5806	67.8062	0.551333	6.83402	6.70857	4	16.1865	35.7165	21.0777	22.4135	14.3904	22.8166	29.6659	56.4868
GRMZM2G010152	644	560	1272	1303	355	253	857	474	1180	1344	1305	1422	834	1429	1470	1715
GRMZM2G010154	0	1	0	0	0	0	3	1	0	0	0	0	0	0	0	0
GRMZM2G010156	365	440	575	507	196	119	281	218	322	372	444	382	168	353	235	419
GRMZM2G010163	19	21	79	77	16	9	40	29	74	83	58	58	36	60	57	33
GRMZM2G010176	3.9133	8.00107	12.1081	9.5596	8.65418	10.1995	4.68165	6.96964	23.4242	26.4764	35.2062	33.8993	16.5497	21.0353	27.9734	74.967
GRMZM2G010196	1011	1441	3120.98	2053.97	1216	1293	1899.97	1214	17	27.181	14.0493	20	12.0222	19.2773	14.0354	39
GRMZM2G010202	441	291	1210.45	1263.92	157	143.923	568.375	450	1592	1423.15	1585.14	1877.1	760	1506	1308.27	1700.45
GRMZM2G010211	4.02729	12.2359	0	2.02431	1.00289	0	0	0	25.081	49.8983	4.02689	43.0515	0	21.3025	5.01579	44.562
GRMZM2G010221	1127	1368	3965	2265	1631	1455	4169	2364	159	229	210	243	105	195	203	275
GRMZM2G010235	49	41	87	138	34	29	49	30	115	94	189	116	55	101	83	250
GRMZM2G010238	199	142	473	567.826	100.825	102	353.55	300.311	295	349	275.09	342	195	318.163	379	389
GRMZM2G010251	0	0	0	0	0	0	0	0	275.182	657.464	888.011	234.284	308.102	409.632	556.658	1448.82
GRMZM2G010257	80	98	173.173	302	32	22	53	39	394	643.28	559.191	390.177	414.516	428.257	701	919.578
GRMZM2G010280	0	0	0	0	0	0	0	0	345.818	922.536	1097.99	492.716	458.898	645.368	752.342	2370.18
GRMZM2G010282	4.4835	2.78477	4.01623	3.77761	0	0	3.49843	1.58998	0	0	0	0	0	0	0	1
GRMZM2G010286	20	25.1147	78.1168	35	15	17	66	18	65	94	96	101	62	87	141	152.308
GRMZM2G010290	11	13	27	41	3	7	33	13	36	55	70	36	37.9999	55	45	153
GRMZM2G010298	384	257	838	1073	148	106	366	269	2136	2559	2241	2594	1533	2818	2635	2977
GRMZM2G010302	1258	1000	3005	3438	567	429	2044	1375	2524	2633	2167.52	2693.52	1303	2565	2183	2393.51
GRMZM2G010306	2	2	7	4.14866	7	0	10	2	109	134	79	83	73	117	281	209
GRMZM2G010315	412	331	784	815	129	95	407	257	584	786.739	667	688.758	352	569	744	711
GRMZM2G010319	0	0	0	0	0	0	0	0	1	1	4	2	3	5	1	10
GRMZM2G010321	57	41	190	205	30	28	104	96	2395	2330	2242.62	2247.67	1432	2678	2683	3316.66
GRMZM2G010323	352	396	758	568.31	138	123	558.192	338	636	794.001	778.001	667	376.827	639	651.001	900.83
GRMZM2G010328	1683	1571	4747	5023	768	643	2041	1558	1043	1545	1073	1278	679	1029	1563	1647
GRMZM2G010333	0	0	0	0	0	0	0	0	26	17	35	25	16	29	16	47
GRMZM2G010338	9.16283	15.352	36.8803	40.2511	7.78882	11.077	30.5068	14.0884	17.1432	20.2798	39.5042	29.1344	11	23	36.1604	56
GRMZM2G010342	1326.3	1286	3189.2	2185	656	545	3381.58	1161	1875.6	2530	1797.6	2166.24	1127	1804.6	2785.8	2192.6
GRMZM2G010348	429	369.986	874.056	1131.47	239.364	210.677	418.18	345.953	887.6	1413.64	961.605	856.792	797.91	1181.25	1687.94	1737.1
GRMZM2G010349	25795	25398	60790	56214	22017	17048	58727	36475	1963	2053	2182	2628	721	1480	1372	2097
GRMZM2G010351	17	19	51	54	24	9	17	10	28	40	52	23	21	26	30	53
GRMZM2G010353	74	85	118	108	45	23.9999	102	70	192	269	185	281	136	213	294	320
GRMZM2G010356	0	0	0	0	0	0	0	0	185	100	148	156	94.9028	221	310	535
GRMZM2G010357	635	558.972	1718.99	1834	195	181	875.999	513	1500	2082	1497	1900	958	1540	2033	1782
GRMZM2G010362	546	547	1843	1477	288	215	1036.8	546	2156	2677	2029.73	2370	1480.83	2506	3227	2767
GRMZM2G010363	517	558	1560	1417	592	507	857	747	1052	939	784	1025	554	1118	1160	1183
GRMZM2G010372	0	0	0	0	0	1	0	0	153	158	288	187	148	199	285	979
GRMZM2G010384	0	0	0	0	0	0	0	0	0	0	0	0	0	0	0	0
GRMZM2G010389	147	116	360	346	166	155	260	214	230	235	229	242	163	312	277	301
GRMZM2G010406	1045	1274	3934	2757	884	799	1702	1182	1035	1553	1308	1228	734	1031	1628	1962
GRMZM2G010422	619	569.653	1319	1583.79	291	224	900.993	644.927	864.519	932	867.099	917	501.999	931.496	936	1018.5
GRMZM2G010433	327	102	700	1916	5	13	87	73	980	1016	771	1233	375	502	1392	1206
GRMZM2G010435	1	3	1	3	0	0	6	3	29	53	49	35	28	27.0378	50	74
GRMZM2G010439	19	30	38	27	0	14	6	15	48	60	81	72	37	36	52	129
GRMZM2G010445	187.5	194	410	415	67	72	228.5	147	170.5	210	157	169.5	114	194	213.5	216.5
GRMZM2G010447	327	396	605	650	969	799	1191	978	50.9999	103	96	58	47	110	60	100
GRMZM2G010452	42	32	75.1805	134.255	7	2	28	11	364.307	560.942	420.65	448	277.421	382	678.466	600.345
GRMZM2G010460	8179.98	7276.95	13151	16281	3355.97	1673	9290.98	4950.01	3342	3782.98	4372.99	4543	1594	2976	3272.99	4487
GRMZM2G010466	23.2126	13.3167	44.7568	22.4442	5.27956	1.97987	44.2746	6.80343	7.74334	14.5238	4.52023	3.87672	2.04856e-06	10.4943	4.35802	7.98897
GRMZM2G010468	318	543	477	900	138	55	100	53	89	122	132.022	150	29	60	62	165
GRMZM2G010474	16	5	20	24	4	3	8	8	10	8	14	7	4	0	8	10
GRMZM2G010488	5	4	15	24	1	2	7	5	115	156	181	163	102	211	143	251
GRMZM2G010490	1362	999.536	3323.57	4273.39	775.999	872.671	2444.27	2036	189	164	294	258.266	113	216	143	312
GRMZM2G010491	4628.82	6194.71	14117.6	13477.6	2781.67	2581.47	8583.28	6601.63	867.866	1081.08	988.524	1083.77	549.608	1107.31	791.319	1038.34
GRMZM2G010494	4	7	11	8	0	1	0	2	6	6	5	8	0	4	5	4
GRMZM2G010505	54	67	144	102	13	14	91	30	183	236	178	211	85	188	218	204
GRMZM2G010518	0	0	0	0	0	0	0	0	0	0	0	0	0	0	0	0
GRMZM2G010522	0	0	0	0	0	0	0	0	0	0	0	0	0	0	0	0
GRMZM2G010539	0	0	0	0	0	0	0	0	0	0	3.69869	0	0	0	0	0
GRMZM2G010545	19	28	43	65	25	0	25.1466	18	151	171	373	217	133	226	139	534.933
GRMZM2G010551	80.9223	90.7292	316.148	248.408	27.5422	32	238.395	93.3058	242.639	330.876	271.428	322.973	166.254	272.161	353.327	347.881
GRMZM2G010555	807	1000	2402.75	2221.74	624	563	2367.61	1576	243	255	343	264.262	136	230	224.301	370
GRMZM2G010596	9.01315	17	33.0067	53.6768	17	14.0165	23.1658	19.5682	203	257.026	260	241	115	218.041	281	586.044
GRMZM2G010599	67	98	220	289	25	22	63	62	316	466	440	316	246	300	487	728
GRMZM2G010604	230	137	449	628	76	92.9999	251	169	288.024	337.034	393	361	160	329	323.025	373.041
GRMZM2G010628	783	1181	2350	1442	1256	863	2357	1236	100	94	92	93	82	109	136	141
GRMZM2G010636	88	85	173	175	57	39	135	45	243	294	203	303	148	256	290	277
GRMZM2G010637	2378	2443	5381.74	4139.72	633	640	3728.46	1215.85	3934.41	6957.48	3561	4123.24	2552.19	3830.72	5873.42	3536
GRMZM2G010640	0	0	0	0	0	0	0	0	218	175	514	220	162	331	239	1403
GRMZM2G010649	426.294	508.454	954.347	1077.47	307	216	640.796	499.483	450.999	447	483	429	255	403	435.395	582
GRMZM2G010657	16	2.01519	149.072	147.55	9	18.254	94.3358	19.4337	356.58	464.147	438.98	421.349	228	259.477	507.899	429.939
GRMZM2G010664	4	7	26	16	2	2	4	9	15	19	46	25	16	37	35	34
GRMZM2G010669	3	1	2	0	0	0	0	0	0	0	0	0	0	0	0	0
GRMZM2G010673	7	11	10	26	2	1	11	9	21	7	15	25	5	6	6	57
GRMZM2G010685	0	0	0	0	0	0	3.66491	1	0	0	0	0	0	0	0	1.02017
GRMZM2G010693	218	254	510	339	244	156	342	192.783	555	708.771	787	589	353	702.241	806.576	1090
GRMZM2G010702	0	2	1	0	0	0	0	0	11	9	7	2	3	10	3	1
GRMZM2G010714	44.9432	53.2067	86	134	20	9	34.6419	21	110	155.881	128	124	64.9632	122	128.634	150.846
GRMZM2G010731	0	0	4	5.18065	0	0	2	2	0	0	0	0	0	0	0	0
GRMZM2G010740	0	0	0	0	0	0	0	0	0	2	0	1	0	0	0	0
GRMZM2G010743	51	37	108	97	26	46	52	34	47	38	32	41.077	60	106	87	110
GRMZM2G010745	226	158.977	509.941	492.998	106.988	66	482.947	229.994	210	302	245	242.933	136	226	305	305
GRMZM2G010754	188	136	341	397	66	89	205	167	202	300	163	262	149	252	273	221
GRMZM2G010762	0	0	0	0	0	0	0	0	0	0	0	0	0	0	0	0
GRMZM2G010765	228	294	1139	706	189	181	872.001	582	356	565	439	467	224	402	442	577
GRMZM2G010768	223.398	276.027	508.971	255.043	339.351	211.148	1181.76	630.015	1	2	3	3.03877	1	0	2.051	1.51646
GRMZM2G010775	207	144	462	411	54.9999	64	276	184	547	568	595	570	359	548	646	808
GRMZM2G010779	17	20.2291	30.0493	46.0279	3.08372	7	13	11	9	10	7	7	6	2	2	5
GRMZM2G010783	1351	1236	2408	3753	877	748	1747	1414	376	481	582	424	237	381	393	779
GRMZM2G010797	299	216	580	692	182	129	391	279	532	757	903	662	407	678	756	1258
GRMZM2G010801	675	735	1829	1793	439	348	1299	798	622	671	794	836	316	574	556	693
GRMZM2G010804	23	17	50	55	20	8	24	13	41	42	45	43	18	37	42	69
GRMZM2G010823	322.821	271	970.695	848.447	189.366	249.543	884.496	572.661	2392.75	3122.99	2176.26	2431.6	2038	3578.43	4341.52	4076.4
GRMZM2G010831	12	16	62.0348	49	2	21	19.0142	24	61	93	66	65	49	79	63	89
GRMZM2G010834	409	401	1014	1059	251	179	810	539	3587	3605	3216	3453	2395	4317	4323	5037
GRMZM2G010836	235	227	476	631	142	74	249	208	661	793	718	734	468	792	814	883
GRMZM2G010861	18	23	141.25	147	11	16	49	29	289	346.723	265.322	303.334	207	321.363	395.709	324.62
GRMZM2G010863	411	457	1038	757	280	196	860	503	213	304	213	295	102	160	217	202
GRMZM2G010868	153.307	117.201	331.511	226.223	207.429	314.893	257.67	257.539	0	2	1	1	2	4	1	1
GRMZM2G010871	313	571.999	562	481	275.999	164	352	117	304	344	453	367	168	315	306	316
GRMZM2G010884	179666	220572	377110	373643	296807	197634	391110	300276	2	0	5	402	2	0	0	0
GRMZM2G010892	549	559	1065	882	162	110	597	271	189	255	198	231	90	148	218	166
GRMZM2G010909	0	0	0	2	0	1	0	0	57	61	51	58	54	108	117	336
GRMZM2G010912	0	0	0	0	0	0	2	0	0	0	1	0	0	0	0	0
GRMZM2G010920	552	199.771	757.951	2089.97	42.9163	40	351	277	445	390	358	564	144	323	356	409
GRMZM2G010924	0	0	0	0	0	0	0	0	22	17	57	43	27	52	10	143
GRMZM2G010925	1	1	1	0	2.83268	0	3	0	0	0	5	3	1	1.3612	0	0
GRMZM2G010927	12.0885	11.1175	18.2942	20.355	20.2852	23.046	19.2921	16.2719	23.1506	18.3997	47.2821	24.1443	39.3334	58.489	25.7142	184.903
GRMZM2G010929	198	430	807	375	465	547	663	541	5	18	23	13	0	4	2	13
GRMZM2G010933	89	141	169	194	67	60	57	49	22	30	37	31	23	38	30	81
GRMZM2G010936	0	0	0	0	0	0	0	0	0	2	6	2	1	3	1	6
GRMZM2G010937	612	450	1642.8	1395.45	551	389	1950.88	926.669	856	957	722.437	937.24	675	970.434	1570	1261.45
GRMZM2G010941	296	218	725.209	735.23	122	83.0001	463	301	507	515	489.509	545.613	265.146	474.07	484.206	475
GRMZM2G010944	59	75	97	173	47	23	54.0001	39	231	207	297	231	159	234	274	379
GRMZM2G010953	154.991	126.495	443.785	440.262	132	98	374.613	330.417	1248	1472	1421.92	1311	888	1462	1643	2337
GRMZM2G010960	1945	2199	4984	4067	1651	1223	4718	2156	2180	2889	2132	2285	2078	3339	3742	3239
GRMZM2G010962	177	162	557	427	121	50	347	135	20	37	25	24	14	16	29	33
GRMZM2G010973	1232	1571	3139	2266	2024	1760	3536	2180	28	28	64	31	26	31	33	107
GRMZM2G010987	169	219	293	271	342	315	255	228	682	630	1139.9	668.477	741.634	1055	983	3492
GRMZM2G010991	193	194.255	569	732	82	70	218	195	984	1459.41	1144	1009.59	875	1029	1917	2376.37
GRMZM2G011006	6	7	10	10	5	3	17	11	9	1	10	11	5	15	12	130
GRMZM2G011010	0	0	0	0	0	0	0	0	0	0	0	0	0	0	0	0
GRMZM2G011015	3	0	0	5	0	0	0	1	2	1	5	2	0	2	0	3
GRMZM2G011025	0	0	0	0	2	2	0	0	0	0	0	0	4	18.8789	0	0
GRMZM2G011030	79.5327	70.0985	208.672	194.812	41.4543	15.137	95.2327	63.9128	361.824	503.36	369.663	395.461	215.218	317.895	482.775	443.612
GRMZM2G011031	126.001	124	262.716	290	73	58	183	109.649	397	434.606	412	369.628	277	411.556	474.542	518.622
GRMZM2G011034	0	0	0	0	0	0	0	0	0	0	0	0	0	0	0	0
GRMZM2G011055	6	3	10	24	0	0	1	1	1	10	5	9	0	8	5	7
GRMZM2G011068	345	230	705	889	92	75	309	148	710	877	777	835	356	627	858	886
GRMZM2G011070	2380	1605	7530	6653	925	795	4915	2345	8192	9799	7498	9822	4727	8342	9963	9447
GRMZM2G011071	30	42	112	82	331	256	100	110	255	185	269	149	284	574	180	472
GRMZM2G011078	702	506	1485	1902	289	164	830	636	1477	1311	1603	1640	565	1124	899	1451
GRMZM2G011079	1556	1603	4987	3113	1370	1042	4842	2460	1265	1725	1571	1686	708	1357	1627	2013
GRMZM2G011085	77	87.1748	95.2052	122.305	57	33	71	52.4161	268	276	504	296	236	341	238	1293
GRMZM2G011098	96	64	104	369.302	40	43	54	37	116.483	110.253	162.644	121	97	171.582	150	262
GRMZM2G011101	712.757	452.225	1627.15	1579.98	215	177	770.861	468.542	2355.69	2995.72	2641.8	2628.93	1710.32	2517.32	3763.03	4540.79
GRMZM2G011110	0	0	0	0	2	0	2	8	18	13	25	19	12	55	14	53
GRMZM2G011115	24	19	45	93	6	7	18	11	18	16	34	18	5	20	5	53
GRMZM2G011129	1648	2099	5254	3281	2142	2319	4900	3636	160	164	156	187	94	158	145	297
GRMZM2G011136	1815	1410.99	5195	5440	996	806	4701	3280	3854	4521	3495	4508	2566	4681	5015	4271
GRMZM2G011141	9	12	12	25	173.766	212	9	23	148	130	169.96	209.453	603	1308.73	175.502	209
GRMZM2G011151	3	0	18.5618	32.2922	19	21	7.19128	9	186.819	38	123.615	132.67	21	172	156.328	85.2992
GRMZM2G011156	0	0	0	0	0	0	0	0	0	0	0	0	0	1	0	0
GRMZM2G011160	142	74	172	205	63	146	111	70	30	36	29	35	29	36	32	41
GRMZM2G011169	318	287	605	709	152	88	511	285	577	590	641.291	715	246	439	525	638
GRMZM2G011173	217	153	378	528	80	21	223	147	592	681	881	666	382	641	739	1008.76
GRMZM2G011178	3.96274	1	0	2.63624	0	0	2.97779	0	0	0	0	0	0	0.0660693	1	0
GRMZM2G011213	1420	2718	3977	3326	550	515	1038	757	135	137	161	119	60	119	122	122
GRMZM2G011218	16	12	32	23	14	7	22	16	73	70	59.2575	60	43	68	117	120
GRMZM2G011219	503	444	1959	1381	316	258	1730	1039	1567	2071	1274	1476	1212	1676	2836	2060
GRMZM2G011222	79	89	195	281	31	37	96	94	262	323	300	317	218	301	350	343
GRMZM2G011233	3	0	19	2	0	2	41	11	15	32	28	14	19	41	48	66
GRMZM2G011236	0	0	0	1	1	0	0	0	28	10	18	20	10	25	9	63
GRMZM2G011240	0	0	0	1.41379	0	0	3.7601	14.9499	17.3024	28.7185	21.9874	43.2044	5.62427	14.1915	6.35368	23.8029
GRMZM2G011253	31.9999	27	54	68	18	12	12	7	358.146	500	437	309	318	334	657	811
GRMZM2G011269	17122.3	16751.1	43553.4	39740	13124.1	10013.1	39442.7	25665.6	359.418	364	366.74	381.323	156	326.534	315.847	408.391
GRMZM2G011281	2	0	3	5	0	0	1	1	3	2	4	4.02209	2	2.01308	1	4
GRMZM2G011303	0	0	0	0	0	0	0	0	0	0	0	0	0	0	0	0
GRMZM2G011314	53	81	198	108	74	47	130	83	19	20	27	30	16	22	23	32
GRMZM2G011315	24	29	103	64	25	13	66	38	144	163.078	192	137	103	157	243	181
GRMZM2G011319	1043	1114	2243	1513	882	676	2737	1490	308	399	339	370	151	288	343	464
GRMZM2G011347	2	6	8	2	4	1	5.01554	5	102.16	125	222	126	108	246	117	528
GRMZM2G011355	766.228	697	1463.76	1699.15	253.195	265	656.195	490.128	1793.83	2063.07	2132.34	1831.03	1413.53	2200.68	2855.62	2880.81
GRMZM2G011357	23	9	7	19	6	13	14	9	0	1	1	2	0	2	0	0
GRMZM2G011364	327	226	769	731	230	141	586	427	787	953	778	900	608	985	1210.83	1284
GRMZM2G011367	22.1086	26.707	95.4911	101.666	6.76595	8.96493	10.6858	10.5129	1	0	1	0	0	0	1	0
GRMZM2G011373	1524	1867	3089	2996	2306	2240	4248	2967	1	0	0	0	0	0	0	0
GRMZM2G011383	0	0	2	0	0	0	0	0	0	0	0	0	0	0	0	0
GRMZM2G011385	0	0	0	0	0	0	0	0	0	0	0	0	0	0	0	0
GRMZM2G011394	0	0	0	0	0	0	0	0	0	0	1	0	0	0	0	0
GRMZM2G011401	0	1	1	0	0	2	0	0	4	1	5	1	2	6	1	3
GRMZM2G011404	94	49	257.517	229.555	48	27	150	108	810.349	906.075	734.074	850.833	541.72	976.384	1132.34	1235
GRMZM2G011422	0	0	0	0	0	0	0	0	34	44	71	42	24	45	41	151
GRMZM2G011436	0	0	1	2	0	0	0	0	0	1	0	0	1	1	0	3
GRMZM2G011456	227	200.383	542.449	590	54	37	190.307	135	920	1295.55	1041	1011.62	649	902.573	1791.61	1505
GRMZM2G011463	0	0	0	0	0	0	0	0	5	9	12	3	4	9	9	49
GRMZM2G011469	473	490	1144	1018	197	125	661	349	1105	1230	1187	1439	493	872	1229	1234
GRMZM2G011473	297	197	675.513	683.967	143.789	102.165	482.553	312	378.606	423	451.598	425.844	221	401.205	389.314	631.295
GRMZM2G011479	1325	1650.56	3885.57	3283.53	1374.55	1150.12	3654.65	2556.61	161	189	229	246.679	104	160	150.633	322
GRMZM2G011483	936	994	2949	2407	370	374	1653	896	2522	3810	2511	2923	1525	2270	3914	3556
GRMZM2G011491	205.918	271	751.665	611.571	112.709	103	348.963	247.964	1045.9	1579.97	1033	1220.91	657.988	990.98	1400.85	1387.96
GRMZM2G011513	111	78	240	317	88	77	155	175	1582	1595	2459	1707	1399	2458	2343	3908
GRMZM2G011518	455	384	1037	1207	211	203	735	559	725	796	827	940.001	476	750	857	1179
GRMZM2G011520	719	799	1632	2037	837	696	1447	1327	410	454	573	436	295	495	444	736
GRMZM2G011523	0	3	38	1	0	10	5	10	78	44	23	33.0001	60	90	171	115
GRMZM2G011526	39	61	78	95	33	15	140	47	71	104	66	117	34	54	81	68
GRMZM2G011541	31	18	41	32	5	3	19	22	206	186	220	214	94	164	180	205
GRMZM2G011553	2	0	0	0	0	0	1	0	29	18	69	30	26	42	23	154
GRMZM2G011559	34	28	103	186	11	13	65	36.0247	72	69	47.0371	79.0702	44	49	97	102
GRMZM2G011562	0	0	0	0	0	0	0	0	0	0	0	0	0	0	0	0
GRMZM2G011570	0	0	1	0	0	1	2	2	3	3	1	6	4	5	1	3
GRMZM2G011575	300	244	794	772	144	130	463	274	726	841.688	672.703	820	380	658	639	800.771
GRMZM2G011588	3352	3112.52	6386.59	6667.9	1301.2	893.202	3878	1765.42	5572.41	6807	6553.76	7172.44	3350.83	6350.18	5895.16	7923.69
GRMZM2G011590	50.6149	82.0678	196.305	194.748	110.596	59.4634	149.302	130.457	284.619	262.247	663.458	354.284	245	378.07	295.677	1059.94
GRMZM2G011592	24133	28330	37010	53412	20429	12132	24744	16868	3858	3663	6833	4077	5028	9166	5479	12793
GRMZM2G011598	991	640	806	3024.78	133	83	284	212	242	130.503	279	324	70	151	87	315
GRMZM2G011608	1	1	2	0	2	2	4	2	141	306	155	142	102	154	360	255
GRMZM2G011615	4	1	4	11	0	1	0	0	32	46	38	30	20	29	85	64
GRMZM2G011620	0	1	3	5	0	0	3	0	1	0	0	1	2	1	1	0
GRMZM2G011622	43	23	97	99	10	15	63	72	41	45	75	48	22	49	33	72
GRMZM2G011624	28	35	52	112	31	21	33	46	77	74	124	68	57	91	103	222
GRMZM2G011626	0	0	0	0	0	0	0	0	55	90	85	79	56	59	97	254
GRMZM2G011627	756.001	731.999	2367	2194	414	333	1036	882	2043	2219	2638	2229	1400	2465	2419	3579
GRMZM2G011631	198.999	187	450	312	82	75	390	158	694	1078	593	648	581	735	1731	1184
GRMZM2G011636	554	497	1759	2300.05	204	235	1138	928	1621	2007	1398	1714	1100	1814.99	1967.88	1850.61
GRMZM2G011651	0	0	0	0	0	0	0	0	37.1441	51.2766	38.0473	18.2217	13.7464	29.111	34.2643	49.2227
GRMZM2G011655	95.29	89.279	189.803	193.01	57.3691	31.1137	70.3793	70.4326	140.099	189.133	264.342	189.554	106	133	161.459	290
GRMZM2G011662	539	626	1894	1125	269	241	1103	678	125	106	98	147	73	167	184	254
GRMZM2G011667	0	0	0	0	0	0	0	0	9	1	6	9	5	9	9	21
GRMZM2G011708	2	13	5	18	12	17	7	1	2	0	1	1	0	1	2	0
GRMZM2G011731	542.401	566.422	986.842	1338.23	498	398.705	1059.18	701.755	320.409	301	446.403	418.058	195	383	232.646	795.881
GRMZM2G011742	1911	2221	2774.5	2093	1191	770	2331.81	1143	1504	1900.22	2123	1861.57	872	1497.48	1698.11	2593.77
GRMZM2G011743	68	95	253	205	50	43	169	87	125	197	190	197	93	160	200	247
GRMZM2G011746	530	534	1881	1566	2732	2484	2481	1875	496	537	613	545	562	1205	501	857
GRMZM2G011777	150	125	389	452.001	97	54	215	158	293	369	346	326	174	288	430	463
GRMZM2G011784	0	0	0	0	0	0	0	0	0	0	0	2	0	0	0	0
GRMZM2G011789	0	0	0	0	0	0	0	0	0	0	0	0	0	0	0	1
GRMZM2G011800	136	56	524	613	41	47	244	123	491	582	353	496	261	410	543	307
GRMZM2G011806	3	15.3575	47.9434	37.4213	24.364	9	27.2644	21.7655	144.967	195.304	178.386	178.843	95.3057	190.297	175.442	259.143
GRMZM2G011832	2	7	6	19	9	9	10	4	0	2	2	0	1	3	3	8
GRMZM2G011858	173	159	370	443	98	72	166	108	659	689	685	702	361	690	534	749
GRMZM2G011862	0	0	0	0	0	0	0	0	0	1	0	0	0	0	0	0
GRMZM2G011878	108	170	224	168	342	248	429	378	306	283	519	289	247	555	371	830
GRMZM2G011888	544.925	541	905	891.914	203	150.86	379.863	218	147	179	193	184	86	209	140.425	209
GRMZM2G011893	234	234	486	468	87	85	206	176	600	709	704	751	421	741	710	921
GRMZM2G011896	1821	2638	4410	3239	3302	2090	5218	2737	1843	2469.01	4482	2766	1531	3091.99	3129	9769
GRMZM2G011912	210	138	334	401	59	41	218	109	667	870	739	889	422	826	969	1176
GRMZM2G011915	228.231	219.629	391.861	276.989	362.26	230.597	386.491	317.495	108	155.992	197.857	133.802	103.699	103.404	173.692	368.432
GRMZM2G011919	0	0	2	1	21.6208	9.52322	1	2	3.09018	0	2.29755	2.08567	9.64039	27.48	1.04581	1.10802
GRMZM2G011923	1157	855	3182	3226.97	727.985	632	2439	1781	2000.04	2143.53	2770	2472.52	1214	2208	1976	3615.09
GRMZM2G011928	3.238	4	10.0147	3.06099	0	1.74926	6.27191	1.0675	4.26118	6.5012	3.24699	4.25295	1.13643	7.67631	6.54391	7.30998
GRMZM2G011932	543	688.935	1369.98	1183	290	223	787	438.987	327	338	391	453	128	234	304	370
GRMZM2G011947	0	0	0	0	0	0	0	0	0	0	0	0	0	0	0	0
GRMZM2G011951	0	0	1	1	4	3	0	1	0	0	0	0	0	0	0	0
GRMZM2G011968	0	0	0	0	0	0	0	0	0	0	0	0	0	0	0	0
GRMZM2G011980	275	176	608	615.616	117	131	467.163	269	556.135	680.44	642.987	654.735	322	562.595	678	925.325
GRMZM2G011998	795.166	375.382	2639.36	2410.13	404.382	367.1	1868	1011.98	1454.95	1855.76	1454.27	1868.69	773.635	1364.97	1524.02	1772.82
GRMZM2G012012	0	0	0	0	0	0	0	0	0	0	0	0	0	0	0	0
GRMZM2G012021	279	316.389	584	438	178	185	319	244	764	777.611	1050	794.103	470	913.294	796	1812.35
GRMZM2G012030	1693.78	1301.6	6560.58	4358.11	951.293	1049.88	8398.93	2357.02	6368.13	8860.32	5070.46	6338.12	5250.89	8096.63	11697.9	7823.01
GRMZM2G012031	787	749	2479	1400	542	523	2423	1273	7576	9086	7980	7966	5883	9676	11248	11537
GRMZM2G012041	780	1138	1613.99	938	633	355	2638	797	948	1311	845	1091	563	981	1624	1204
GRMZM2G012044	161	84	373	449	59	30	211	124	966	1030	1119	1153	525	1023	1208	1508
GRMZM2G012046	345	217	488	878.51	105	82	215	120.585	1228	1347.98	1439.44	1615.17	590.081	1210.55	989.851	1416.05
GRMZM2G012052	1601.79	1280.99	4018.96	5239	874.513	700	3041.93	2512.93	3516.51	3902.58	3532.61	3799.23	2347.28	4040.22	4083.58	4545.68
GRMZM2G012055	0	0	0	0	0	0	0	0	0	0	0	0	0	0	0	0
GRMZM2G012062	0	0	0	0	0	0	3.84479	0	0	0	0	0	2.39821	0	0	0
GRMZM2G012064	37	35	87	55	13	15	38	31	13	25	10	20	10	7	16	11
GRMZM2G012071	0	0	0	0	0	0	0	0	1	3	0	1	0	1	2	0
GRMZM2G012088	158	126	490	417	90	62	256	192	587	777	682	597	500	641	1116	1055
GRMZM2G012102	2082	2530	4987	3965	2580	2186	5291	3793	22	36	40	33	20	33	47	49
GRMZM2G012117	0	0	0	0	0	0	0	0	0	0	0	0	0	0	0	0
GRMZM2G012119	1019.19	1082.41	2468.86	1572.91	1311.91	1308.62	4224.28	2715.99	401.27	578.21	848.296	582.227	282.427	498.001	348.294	757.375
GRMZM2G012123	161	150.956	331	367	48	42	175	132	188.958	272	218.946	259	108	164.818	240.857	235
GRMZM2G012126	362	466	772.476	957	581	424	847	661.987	206.101	224.563	201.83	195.038	104.656	176.529	210.13	334.406
GRMZM2G012127	11.2143	7.78345	29.1961	23.0264	2.12503	9.11978	12.5165	4.42583	2.05259	4.02609	3.02602	4.02916	3	4.03245	11.0569	8.15523
GRMZM2G012140	16	9	24	70	37	26	42	22	172	178	334	241	133	293	189	526
GRMZM2G012143	20.0313	4.03879	31.3382	22.0434	21	16.0847	15.0675	26	99.8991	97	116.124	109	71	154.183	173.809	274
GRMZM2G012148	0	2	0	1	0	1	0	0	347	298	700	465	359	684	288	1401
GRMZM2G012156	631	570	1134	1011	268	161	664	352	854	1132	965	1013	507	841	1136	1277
GRMZM2G012160	1033.26	780.84	4159.34	2646.87	718.987	1203.9	1022.77	1481.18	1119.05	1113.29	1334.45	1283.8	1064.57	2518.85	2066.74	3013.36
GRMZM2G012174	90	79	239	264	60	54	224	118	137	209	158	165	92	148	166	175
GRMZM2G012176	4	5	3	17	4	2	6	1	194	201	354	190	220	337	249	1294
GRMZM2G012178	499	388	1241	1283	278	207	872	582	601	738	631	639	392	657	830	950
GRMZM2G012183	9	3	11	14	52	28	49	48	55	35	97	29	97	207	72	472
GRMZM2G012200	432	362	1102	1265	171	207	649	572	457	511	442	509	272	488	463	486
GRMZM2G012209	588.34	402.016	962.272	1566.53	92.4099	112.21	392.313	335.274	817.981	909.832	1018.52	881.117	438.592	799.935	966.589	1084.57
GRMZM2G012213	77	54	227	292	55	55	128	70	254	322	263	283	132	216	336	351
GRMZM2G012216	202	141	434	399	80	57	179	124	349.481	434	357	435	186	349	288	320
GRMZM2G012220	100	118	212	152	53	60	156	58	276	433	324	327	177	277	502	386
GRMZM2G012224	1	0	0	1	0	0	1	1	59	67	85	72	69	100	122	465
GRMZM2G012229	241.987	238.17	330.124	453.317	113.746	91.92	176.152	190.647	217.86	225.73	325	250.755	144.879	321.182	230	342.921
GRMZM2G012232	0	0	0	0	0	0	0	0	0	0	0	0	0	0	0	0
GRMZM2G012233	194	202	191	959	140	139	149	167	357	361	662	474	261	540.962	233	618
GRMZM2G012236	4	2	3.00026	3	0	0	2	4	0	0	0	1	0	1	0	1
GRMZM2G012242	0	0	0	2	0	0	0	0	160	46	99	100.602	66	61	40	142.326
GRMZM2G012251	0	0	0	0	0	0	0	0	0	0	0	0	0	0	0	0
GRMZM2G012262	176.043	172.962	487.661	518.043	24	64.0549	128.07	105	690.101	891	680.876	747	397	582.817	784.765	687
GRMZM2G012263	14	13	29	25.0001	13	10	9	8	0	1	4	2	0	1	1	1
GRMZM2G012269	896.578	655.798	1951.29	2761.83	390.948	274.308	1450.73	1038.32	723.994	791.638	805.219	843.652	373.177	677.253	633.352	839.725
GRMZM2G012273	0	0	0	0	0	0	0	0	0	0	0	0	0	0	0	0
GRMZM2G012276	2041	4069.01	5385	4081	4914	4961	5637	4507	3	2	3	32	0	0	2	3
GRMZM2G012280	225	198	436	470	150.973	94	295	208	190	234	239	237	104	198	199	330
GRMZM2G012284	600.826	416.835	1663.79	1762.76	288.843	253	948.443	644.677	4731.11	5056.13	4336.16	4778.62	3001.4	5574.93	5823.58	6346.36
GRMZM2G012306	27	26	35	52	73	24	37	38	167	173	333	200	158	256	206	784
GRMZM2G012319	739.248	616.215	2014.55	1859.44	301.493	234.412	1184.17	586.901	3403.49	4231.17	3480.66	3850.88	2460.07	3731.73	5735.41	5538.83
GRMZM2G012324	5489.09	5716.53	15294.9	11490.1	9724.51	10274.2	16459.3	13684.1	4	4	5.39719	9.0365	2.29957	5	0	11.0922
GRMZM2G012326	554	475	1103	984	248	194	743	408	1111	1260	1126	1237	499	1031	1019	1261
GRMZM2G012328	0	0	5	0	0	0	1	0	1	0	0	0	0	0	0	0
GRMZM2G012340	189	270	465	473	353	329	444	401	7	3	4	4	3	3	4	1
GRMZM2G012342	1137	1514	4220	3415	1957	1896	4779	3460	115	143	143	98	93	141	111	247
GRMZM2G012355	37.4758	22.3575	22.397	16.6934	34.4232	19.98	21.0615	17.6075	5.20898	12.3459	10.6612	8.47779	5.41431	10.769	6.31617	2.07101
GRMZM2G012384	0	0	0	1	0	0	0	0	0	0	0	0	0	0	0	0
GRMZM2G012391	588.001	641.982	1216	841	708.666	601.923	1038	640	83	128	146	105	83	66	116	197
GRMZM2G012393	279	200	585	764	148	112	348	280	368	427	339	443	197	415	285	435
GRMZM2G012397	2343.25	3082.56	2081.49	6578.75	4224.59	11032.5	2985.59	2528.8	0	0	2.60281	3.9635	1.70043	2	5	10.9078
GRMZM2G012399	204	174	407	396	91	85	289	197	322	384	286	402	181	271	358	358
GRMZM2G012404	264	297	865	718	379	306	888	651	51	67	64	47	41	42	62	102
GRMZM2G012405	0	0	0	0	0	0	0	0	131	142	155	172	78	157	186	247
GRMZM2G012412	0	0	0	0	0	0	0	0	33	77	106	52	39	56	71	204
GRMZM2G012413	16	11	53	57	6	9	29	16	118	181	97	168	98	173	229	237
GRMZM2G012416	1917.4	1687	5929.21	5520.74	1098.41	975.477	4101.32	2973.45	5260.26	6013.39	4288.14	5730.06	3238.22	5364	6662.25	6316.64
GRMZM2G012434	2675	2993	8372	7273	2834	2305	5502	4683	3322	3550	4596	3741	2078	3720	3473	5977
GRMZM2G012453	849	435	1453	1406	189	203	1253	933	835	891	922	1081	387	838	701	925
GRMZM2G012455	0	0	0	0	0	0	0	0	0	0	0	0	0	0	0	0
GRMZM2G012464	1	0	5.08893	9	0	0	2.03412	1	4	1	2	2	3	7	3	2
GRMZM2G012465	0	0	0	0	0	0	0	0	43.5	24	47.5	38	23.5	50	63.5	82
GRMZM2G012472	0	0	0	0	0	0	0	0	0	0	0	0	0	0	0	0
GRMZM2G012479	3759	4365	11488	9053	3355	2880	10051	7098	279	401	311	403	210	439	301	342
GRMZM2G012498	0	0	0	0	0	0	0	0	18	26	27	12	12	13	25	48
GRMZM2G012501	564	457	1943	2062	187	147	925.479	579	3710	4769.45	3566	4060	2466	4084.58	5105.54	4760
GRMZM2G012508	0	0	0	0	0	0	0	0	0	0	0	0	0	0	0	0
GRMZM2G012530	2	1	3	6	6	1	3	2	43.0645	31	41.0529	38.0501	63	152	46.1683	76
GRMZM2G012537	0	0	0	0	0	0	0	0	0	0	0	0	0	0	0	0
GRMZM2G012544	0	0	0	0	0	0	0	0	0	0	0	0	0	0	0	0
GRMZM2G012546	535.995	349	838	1840	147	208	701	527	9	3	3	8	1	4	1	11
GRMZM2G012550	2.86111	0	11.6929	8.5916	2.98912	0	13.0801	0	1.93795	4.16375	0	0	2.1084	0	0	3.8953
GRMZM2G012566	49.0862	32.9214	39.9235	118.775	72.5359	83.1328	67.4361	82.9889	176.525	119.051	478.947	234.932	134.01	236.5	85.6285	1183.39
GRMZM2G012584	253	177	630	603	141	139	444	418	1983	1947	2673	2081.45	1391	2207.4	2367.99	3899.39
GRMZM2G012600	561	493	996	813	194	165	829	504	762	997.031	715.998	873	441	827	1018	1046
GRMZM2G012601	236	225.709	493	457	124	121	423	215	341	411	338	392.174	214	359.539	519	392
GRMZM2G012611	3	7	6	2	5	5	14	4	15	19	24	17	9	16	14	24
GRMZM2G012623	1	0	5	1	0	0	0	0	0	1	0	0	0	0	1	1
GRMZM2G012628	1074.69	791.96	2662.81	2707.8	589	514	1691.94	1224.88	2535.38	2930.97	2654.34	2935.04	1535.51	2596.57	2970.45	3168.44
GRMZM2G012631	1082.7	1158	3151	2776.71	564	399	1294	628	3558.6	4788.92	5195.56	3934.32	3301.73	4223.44	6589.6	7135.49
GRMZM2G012636	0	0	0	0	0	0	0	0	0	0	0	0	0	0	0	0
GRMZM2G012648	0	0	0	0	0	0	0	0	1	1.01115	0	0	0	1.05109	0	0
GRMZM2G012654	76	44	156	180	38	28	125	83	254	278	282	226	172	282	349	336
GRMZM2G012685	3	3	1	0	0	0	3	0	2	3	3	0	0	2	2	6
GRMZM2G012690	325.117	307	649	650.499	197	120	543.496	306.471	677.097	817	626	610	515	754.555	820.015	745.523
GRMZM2G012716	2.4018	1	0	1	0	0	1.68792	0	0	0	0	0.952747	1	0	0	0
GRMZM2G012717	2	0	5	1	1	3	5	4	0	0	0	0	0	0	0	0
GRMZM2G012724	462	255.349	434	561.289	103.229	119	141.239	114	175	141.232	304	225.255	100	244	120.228	492.237
GRMZM2G012728	3	3	2	1	1	12	6	8	1	3	9	5	4	6	0	63
GRMZM2G012734	0	0	0	0	0	0	0	0	0	0	0	0	0	0	0	0
GRMZM2G012756	21.0951	16.3746	13.371	4.56569	0	3.76282	8.95155	4.79978	0	15.4435	13.4958	3.7369	4.23686	13.2384	5.08008	34.9391
GRMZM2G012758	973	2140	1712	1857	1438	897	1464	1058	433	476	810	392	271	479	326	1235
GRMZM2G012761	345	283.336	792	653	179.406	129	571	332	538	606	556	569	269	470	588.35	746
GRMZM2G012806	0	0	1	0	0	0	4	2	0	0	0	0	0	1	2	2
GRMZM2G012807	6	8	16	10	2	5	21	11	3	1	0	1	0	1	3	1
GRMZM2G012814	28.2502	29	31	39	33	17	32	15	25.0001	28	58	31	15	31.1437	25	82
GRMZM2G012821	1	7	7	3	0	1	1	3	6	13	8	7	7	9	7	14
GRMZM2G012841	1404	1202	3111	3745	848	684	2261	1865	1635	1849	1684	1986	886	1703	1688	1917
GRMZM2G012861	9	3	7	8	1	3	4	0	76	65	76	74	50	71	89	291
GRMZM2G012863	338.605	347.774	1084.13	800.332	277.6	267.719	773.202	531.524	827.905	1146.3	822	895.693	679.769	814.894	1691.82	1574.09
GRMZM2G012865	0	0	0	0	0	0	0	0	0	0	0	0	0	0	0	0
GRMZM2G012874	144	95	409	136.024	204	224	386	461	1944.87	1899.94	2085.61	1603.68	1420.97	2731.54	1956.99	3427.29
GRMZM2G012877	0	0.4	0.2	0.4	0.5	1.75	0.5	0.25	0.25	0	0.6	0.75	0.25	0.6	0	0
GRMZM2G012879	0	0	0	0	0	0	0	0	0	0	0	0	0	0	0	0
GRMZM2G012891	139	90	185	433	94	87	309	211	358.579	323	584	458	263	481	374	1055
GRMZM2G012898	0	0	0	0	0	0	0	0	1	0	0	0	0	0	0	0
GRMZM2G012901	288	173	677	1008	122	160	412	390	627	611	570	656	417	783	663	747
GRMZM2G012904	0	0	0	0	0	0	0	0	124	133	184	98	251	178	390	1190
GRMZM2G012923	0	0	36.4163	156.215	0	0	23.8066	23.8995	0	12.1884	48.8574	46.8126	60.9812	24.4241	35.973	58.6091
GRMZM2G012926	46.6593	17.9829	96.7283	462.477	11.59	1.79022	19.6865	14.7257	32.0189	54.1684	43.4747	43.8833	16.4079	46.0647	25.4108	48.4255
GRMZM2G012928	0	0	0	0	0	0	0	0	0	0	0	0	0	0	0	0
GRMZM2G012932	853	596	3804	2511	626	628	3971	1846	998	1378	963	1163	731	1264	1387	1274
GRMZM2G012933	0	0	0	0	0	0	0	0	51	50	51	69	38	90	50	97
GRMZM2G012942	252	173	740	826	107	65	400	278	914	929	819	950	528	993	970	940
GRMZM2G012958	505	453	1083	1128	170	145	622	417	936	1060	901	1056	503	878	1001	1168
GRMZM2G012964	82	70	177	163	25	22	88	46	883.951	1225.86	978.407	1074.47	546	757.868	1395.45	1371.44
GRMZM2G012966	2482	2521	9304.56	5128	3064.98	3096	9839	5440	8	0	2	14.2464	1	2	7	11.2354
GRMZM2G012970	11	0	9	14	0	0	1	1	114	127	99	100	107	99	242	246
GRMZM2G012977	0	0	0	1	0	0	0	0	0	0	0	0	0	0	0	0
GRMZM2G012980	0	0	0	0	0	1	0	1	1	1	2	0	0	0	2	0
GRMZM2G012992	31	34	141	175	22	15	67	44	245	288	259	251	150	249	318	281
GRMZM2G012999	175	192	402	423	169	95	207	188	203	242	286	244	140	276	255	447
GRMZM2G013002	11	7	18	43	7	2	7	11	243.833	244.729	317.833	199.677	244.032	281.163	406.062	1179.72
GRMZM2G013010	0	0	0	0	0	0	1	0	1	0	3	4	0	3	2	4
GRMZM2G013016	75	56	88	181	8	14	16	19	3	8	7	13	0	4	1	5
GRMZM2G013038	0	0	0	0	0	0	0	0	0	0	0	0	0	0	0.745788	0
GRMZM2G013042	82.1731	49.9478	89.0237	270.329	23.073	30.3659	51.4893	0	120.277	121.993	224.36	185.646	66.7555	131.005	164.471	274.385
GRMZM2G013045	27	44	82	140	29	20	104	78	111	149	122	165	71	116	99	124
GRMZM2G013060	0	2.00146	8.4045	1.23389	0	0	7.52169	1.1558	2.07068	9.07854	3.19661	1.0095	0	5.16491	2.06957	3.07725
GRMZM2G013065	67	54	217	343	57.2578	44	128	93	261	292.459	273	265	191	218	369	423
GRMZM2G013079	146	97	378.489	376	42	50	182	130	424.369	487.385	372	377.674	301	479	529	636
GRMZM2G013082	0	1	3	2	2	0	1	2	720.603	668.784	1503.36	933.552	437.827	794.746	565.415	2340.55
GRMZM2G013100	789	661.765	1803.55	1354	354	334	1450	682	1375	1798.07	1499	1611	806	1305	1651.49	1671
GRMZM2G013114	918	749	2488	2524	400	320	1527	795	2456	2847	2510	2930	1298	2426	2599	2947
GRMZM2G013115	300	212.5	393	722	121	74.5	246.5	109	1159.5	1815.5	1435	1229.5	1009	1701	2023.5	2556
GRMZM2G013128	19	30	40	58	26	14	57	49	597	628	666	672	275	592	647	984
GRMZM2G013152	75	147	127	153	45	29	40	39	184	236	190	168	107	158	244	270
GRMZM2G013170	1.01375	7	22	11	0	5	32.1726	5	0	0	0	0	0	0	0	0
GRMZM2G013176	325	214	648	627	124	81	300	200	306	351	327	415	147	285	307	366
GRMZM2G013187	0	0	0	0	0	0	0	0	0	0	0	0	0	0	0	0
GRMZM2G013191	0	1	0	0	0	0	2	0	5	3	2	7	2	4	1	8
GRMZM2G013196	273.969	326.405	641.103	465.224	134.775	89	486.374	190.731	438.744	552.478	434	556.928	225.63	411.788	468.339	405.973
GRMZM2G013200	362.921	489.612	569.865	689.066	402.868	327.209	452.412	325.526	109.982	110.887	156.08	141.189	69.5001	100.977	93.3413	279.896
GRMZM2G013201	105.592	96.4203	171.514	195.485	127.517	83.3287	114.057	89.7843	161.606	197.566	435.08	253.331	265.842	527.727	249.844	750.536
GRMZM2G013206	0	0	0	0	0	0	0	0	326	308	507	288.641	274	440	330	764
GRMZM2G013214	5	6	15	17	1	2	8	4	2	1	12	4	2	3	1	4
GRMZM2G013220	0	0	0	0	0	3	0	0	1	0	0	0	0	0	0	0
GRMZM2G013236	382	376.001	656	716	139	93	311	193	6665	5663	6022	6817	4534	9917	8299	13666
GRMZM2G013248	12	41	28	21	6	18	43	7	16	14	23	19	14	20	39	49
GRMZM2G013255	83	98	197	255.952	193	261	276	202	133	142	237	115	129	188	122	630
GRMZM2G013264	8.02118	6.02744	32.0481	20.03	5.18341	3.22561	35.4802	7	51	70.9174	58.0534	46.8489	15.0838	31.1875	80.7055	54.6593
GRMZM2G013271	2	1.00305	4.00586	2.00677	0	0	0	0	0	2	5.01846	3.02844	1	1	2	5.01467
GRMZM2G013283	109	72	479	425	27	38	408	145	727	941	728	808	457	683	1042	845
GRMZM2G013299	0	0	0	0	0	4	0	0	0	0	0	0	0	7.12106	0	0
GRMZM2G013302	25	14	31	12	8	11	27	12	10	6	16.19	5	9	8	8	17
GRMZM2G013318	504	468.802	1628.35	1726.69	298.814	273	810	549	2345	3540.55	2183.76	2551.79	1454	2257.8	3475.79	3179
GRMZM2G013324	11	17	57	23	4	10	40.2311	53	1594.98	1990	1726.47	1669	1836.54	2585.51	4679.36	4288.65
GRMZM2G013331	0	0	0	0	0	0	0	0	0	0	0	0	0	0	0	0
GRMZM2G013342	36337.9	39686.3	80974.2	76447.6	55276	44189.9	76865	57560	51	63	71.8201	461.744	35	48	75.9627	172
GRMZM2G013349	100	109.235	292.306	381.004	47.1965	40.1923	166	101	971.809	1074	987.638	1171.49	659.213	1155.18	1343.53	1548.73
GRMZM2G013357	3	4	16	12	1	7	8	6	82	120	203	97	77	108	174	501
GRMZM2G013378	273	274	767	696	124	117	556	323	661	787	723	757	388	619	851	943
GRMZM2G013391	87	84	117	346	70	90	90	39	282	239	534	340	219	407	212	848
GRMZM2G013398	78	50.0001	333	364	46	37	219	160	333	339	299	313	213	443	468	476.001
GRMZM2G013430	19	133	36	16	441	818	148	85	12	8	53	23	23	49	27	96
GRMZM2G013448	0	0	8	1	0	2	0	1	258	215	308	241	300	382	538	2195
GRMZM2G013450	1655	1137	3906	5197	799	729	3201	2403	317	366	363	405	200	344	317.001	392
GRMZM2G013456	1	4	2	2.00225	0	0	1	0	24	30	27	20	16	22	27	64
GRMZM2G013457	418	534	1894	1858	172	211	792.4	612.261	1728.31	2668.67	1683.64	1862	1357	1646.49	2962	2861
GRMZM2G013461	891	816	2083	3162	566	699	1314	998	1703	1837	2105	1808	1178	2118	1674	3268
GRMZM2G013463	0	0	0	0	0	0	0	0	0	4	7	4	2	5	5	28
GRMZM2G013465	6.12025	4.08243	15.3171	13.222	1.03912	8.50724	28.4109	9.20786	210.78	272.182	208.497	322.246	166.814	240.239	328.782	251.655
GRMZM2G013471	286.82	244.335	896.686	597.211	203.974	212	741.852	476.004	560.679	579.62	491.021	542.8	343.457	567.008	633.985	584.314
GRMZM2G013478	142	180	568	439	177	269	327	248	349	272	258	363	187	275	306	274
GRMZM2G013481	0	6	11	13.0101	5.02336	1	16	5.01856	1	2	1	0	0	0	0	2
GRMZM2G013519	9.17499	16.6122	65.6246	59.1593	11.286	2.58125	40.5392	27.0133	27.8172	28.5407	33.6307	28.027	13.6642	27.2132	27.7873	59.5642
GRMZM2G013524	0	0	0	1.00486	0	0	0	0	0	0	0	0	0	0	1.00268	0
GRMZM2G013530	0	0	0	0	0	0	0	0	20	23	38	46.9749	47.4919	92.6047	39.5845	90.2468
GRMZM2G013538	0	0	0	0	0	0	0	0	0.666667	0.333333	0.333333	0.333333	0	0.333333	0	0.333333
GRMZM2G013546	144	118	317	415	147	99.8292	415	338	87	83	128.67	99	46	85	72	279
GRMZM2G013555	43	43	71	66	15	9	32	10	116	174	114	128	60	95	179	122
GRMZM2G013563	0	0	4.58029	0	0	0	1	0	8.50355	4.10384	4.28461	4.45829	4.93702	6.98352	1.4	49.5206
GRMZM2G013581	184	297	456	538.054	111	88	297	170	873	1102	1965	1350	781	1223	636	4666.29
GRMZM2G013588	41	40	64.9999	84	24	13	52	27	123	176	109	122	82	130	257	246
GRMZM2G013593	0	0	0	0	0	2	0	0	0	1	0	1	0	1	1	2
GRMZM2G013600	239.964	238.889	479.002	744.123	103.649	53.468	174.513	175.623	506.73	487.645	507.67	584.088	320.573	533.361	449.044	507.937
GRMZM2G013607	456	512	970	1017.56	288	214	796	471.001	314	415.433	390	438	161	347	362	346
GRMZM2G013612	1571	2440	5377	3558	2206	1348	6983	4412	0	0	0	0	0	0	0	0
GRMZM2G013613	0	0	1	0	0	0	1	0	1	0	0	0	0	0	2	0
GRMZM2G013617	1719	2856	3486	5155	1757	1586	2460	1945.01	6	5	10	9	6	4	9	19
GRMZM2G013619	553.299	290.783	2826.02	3142.17	339.865	442.917	2213.6	1301.66	2144.63	2622.51	2236.5	2354.81	1364.48	2245.39	2906.1	3649.26
GRMZM2G013625	795	598	2033	2425	371	289	1827	1368	780	809	664	873	406	792	730	859
GRMZM2G013630	281.612	410.544	430.763	522.888	350.412	251.182	288.358	269.904	33.6032	20.3651	76.8447	41.2793	28.2496	44.998	15.6538	192.134
GRMZM2G013634	451	341	1178	1365	207	158	756	579	576	555	523	606	288	527	608	683
GRMZM2G013639	348	245	792	1396	152	136	472	380	1177	1277	1304	1324	843	1353	1549	1995
GRMZM2G013650	1776	1878	5515	4509	1500	1316	6045	3569	18	24	37	26	13	24	22	23.0001
GRMZM2G013652	56.8391	61.6516	76.7601	95.9123	6.66337	11.7388	27.6873	10.965	321.005	421.749	359.707	264.768	345.908	366.896	609.637	661.399
GRMZM2G013657	40	26	115	109	45	58	99.0001	88.9999	282	320	207	272	208	390	416.001	382
GRMZM2G013663	9	1	10	9	2	5	5	6	10	5	14	12	5	13	13	27
GRMZM2G013671	2	0	7.0085	0	0	3	3	0	975	808.803	1528	1035.96	741	1162.67	1269	4159.3
GRMZM2G013677	150.519	129.122	325.112	501.505	58	39.5585	103.022	115.271	47.109	69.1727	50.6321	72.7176	43.5088	60.0754	61.4245	91.7364
GRMZM2G013688	6	0	11	8	0	5	1	2	1	3	0	0	0	0	1	3
GRMZM2G013695	631.17	709.498	1084.08	1386.03	458.609	388.788	922.334	718.471	77.4119	92.3584	145.379	109.132	53.1357	98.0724	74.62	210.006
GRMZM2G013704	183	403	238	628	241	160	171	223	241	224	435	265	151	265	200	538.904
GRMZM2G013712	0	0	0	0	0	0	0	0	0	0	0	0	0	0	0	0
GRMZM2G013724	5.27491	3	9	4.00441	0	0	14.8567	10.0042	25	15	20	50.7251	10	15	39	28
GRMZM2G013726	3	1	2	1	2	0	0	0	624	481	1283	633	583	1056	480	1807
GRMZM2G013728	456	257	1340	1653	265	232	799	644	1319	1364	1604	1635	832	1476	1215	1838
GRMZM2G013730	0	0	0	0	0	0	0	0	0	0	0	0	0	0	0	0
GRMZM2G013750	1337.23	942.925	3609.93	4723.06	489.192	477.571	2451.87	1864.59	2522.13	2937.84	2171.52	2642.24	1711.8	2644.75	3310.04	3283.16
GRMZM2G013761	1250.71	2239.03	3262.66	1993.12	1412.43	926.003	3637.96	1344.97	234.217	365.45	432.996	302.585	112.952	234.464	286.421	427.168
GRMZM2G013765	575	418	1702.23	1429.19	577.978	467	1480.89	782.592	1094.89	1529.11	1024.51	1187.26	835.177	1335.98	1337.33	1338.64
GRMZM2G013767	6	2	37	28	8	5	27	12	46	28	22	36	24	42	57	39
GRMZM2G013773	14	6	175	123	3	9	75.1268	19	366	504.108	487	423.842	233.73	336	536.377	680.441
GRMZM2G013776	0	0	0	0	0	2	0	0	8	5	21	7	6	10	3	30
GRMZM2G013777	35.9797	35.7365	46.5404	75	25	11	22.2828	24	51	70.526	59.558	73.1789	27.9453	70.5918	58.4822	65.6523
GRMZM2G013781	1087.05	1372.87	2504.24	2634.3	555.854	644.353	964.509	869.733	53	19	49.6359	38	6	13	7	55.2659
GRMZM2G013783	539	844	1300	964	673	536	1380	841	960	1090	1585.99	1266	625	1171	1197	2700
GRMZM2G013790	127	210	358	272	89	65.0001	188	138	177	171	275	239	91.0001	146	164	269
GRMZM2G013792	0	0	0	0	0	0	0	0	0	0	0	0	0	1	2	0
GRMZM2G013794	245	217	749	552	137	103	543	291	983	1266	939.001	1046	622	1123	1432	1287
GRMZM2G013798	496.3	776.67	1254.4	781.967	1415.57	1838.22	4362.96	1453.84	31.7836	83.1489	9.44046	207.999	12.3566	30.1521	18.1105	7.22902
GRMZM2G013811	576	618	1578	923	600	564	1807	1153	98	97	83	100	56	90	162	159
GRMZM2G013814	350	323	901.839	1280.63	81	66	215	216	397.64	515.145	371	470	209.829	402	406	433
GRMZM2G013821	379	335	698.385	921	86	108	165	145	344.195	521	473	398	282.206	462	573	743.938
GRMZM2G013832	4.29565	0	0	3.74312	0	0	0	0	0	0	0	0	0	1.43225	0	0
GRMZM2G013842	0	0	0	0	0	0	0	0	1	0	0	2	0	0	0	0
GRMZM2G013848	0	0	0	0	0	0	0	0	0	0	0	0	0	0	0	0
GRMZM2G013853	0	0	2	6	0	0	0	1	7	8	15	6	5	6	8	19
GRMZM2G013855	5.16963	3	20.1087	11.1617	96.2971	44.7512	17	1	4	3.10735	0	4.05855	2	4	3	1
GRMZM2G013884	0	0	0	0	0	0	0	0	0	0	0	0	0	0	0	0
GRMZM2G013890	1750.78	1366.96	6424.18	5394.68	1152	947.947	4766.85	2978.34	3412.71	4279.14	3392.33	3978.52	2102.4	3295.24	4438.53	4698.64
GRMZM2G013892	764	703.514	1576.21	1572.01	560.086	468	1315.2	936	660.166	828.001	798.093	747	388.001	700	636.999	953.678
GRMZM2G013908	866	896	1741	1540	529	351	1280	716	955	1083	990	1043	484	921	999.999	1155
GRMZM2G013915	16	12.8309	25.5777	7.64806	15.1489	7.46392	13.5524	4.01659	18.4761	44.0919	34.3243	29.9567	14.8981	15.9642	26.3557	46.9729
GRMZM2G013920	0	0	0	0	0	0	0	0	0	0	0	0	0	0	0	0
GRMZM2G013934	6.05868	0	3.01733	8.04136	3.02114	1.00326	5.03924	3.01	0	0	0	0	0	0	0	0
GRMZM2G013936	2	8	23	33	0	6	35	14.0166	36	64	28	63	15	62	71	72
GRMZM2G013949	7	8	17	8	0	11	7	5	3	7	21	21	7	13	15.6176	185
GRMZM2G013956	0	0	0	0	0	0	0	0	14	13	28	13	14	16	18	111
GRMZM2G013957	1082	2177	3212	1601	2005	1544	2445	2082	113	104	162	102	82.9999	155	93	196
GRMZM2G013960	0	0	0	0	0	1	0	0	1	2	1	2	0	0	0	1
GRMZM2G013967	7	4	4	13	0	0	0	4	0	4	2	2	0	2	0	6
GRMZM2G013970	399.912	634.883	1080.71	807.645	369.715	439.954	871.708	471.728	144.849	167.6	263.718	160.856	201.667	294.511	201.286	712.097
GRMZM2G013971	53.5	53	126	116	37.5	27	104	63.5	142	145.5	181.5	161	78	145.5	155.5	225.5
GRMZM2G013981	313	398	531	468.983	135	77	315	160	331	401	313	359.979	162	297	328.786	333
GRMZM2G013986	59	42	56	124	162	127	146	145	781	926	1165	734.877	600	1012	927	3572
GRMZM2G013987	0	0	0	0	0	0	0	0	0	0	0	0	0	0	0	0
GRMZM2G014004	714	443	1772	2231	278	272	1296	959	1608	1766	1328	1803	954	1601	1808	1692
GRMZM2G014005	0	0	0	0	0	0	0	0	0	0	0	0	0	0	0	0
GRMZM2G014009	186	126	276	358	58	84	97	82	480	491	715	596	194	430	264	831
GRMZM2G014022	27	17	34	65	24	40	6	11	6	7	13	7	4	12	3	10
GRMZM2G014034	2	11.7124	5	6.96116	0	1.37002	3	3	18.7566	29.885	19.2928	25.6971	10.6395	33.6456	16	6.2101
GRMZM2G014043	10.524	14	27.445	37.4401	22	1.2502	49.2771	16.3683	43	48.2124	46.7674	41.4271	26.6009	43.6303	56.4101	51.3993
GRMZM2G014055	0	1	2	3	0	0	5	1	2	3	1	4	1	6	4	3
GRMZM2G014066	371	398	931	1030	250.049	230	510	433	311.387	341.886	454.246	353.972	166	320.631	317.472	434.828
GRMZM2G014069	361	418	885	675	118	112.81	261	211	566	758.877	710	693.51	454	713	902	982.446
GRMZM2G014071	783	783	1379	1333.46	646	452	964	697	362	328	544	409	183	294	203	504
GRMZM2G014076	16.0622	22.2216	50	31.0037	5	10	28.0634	16.0027	598.336	809.986	482.968	614.205	467.005	660.148	1220.99	1132.99
GRMZM2G014089	240	226	725	551	185	118	346	129	929	843	1006	1045	204	415	262	574
GRMZM2G014091	699.491	681.288	1809.55	1968.86	359.834	372.928	1075.26	874.545	781.403	1031.66	801.359	830.678	555.512	893.351	862.588	928.107
GRMZM2G014099	67	75	108	163	178	138	154	135	1	1	2	2	1	2	0	2
GRMZM2G014106	307	291	803.38	786.4	145	187	503.335	320.394	423.174	482	472.83	466.732	196.359	383.415	383.459	424
GRMZM2G014116	1464.88	1465	3940.31	4006.66	705.01	658	2440.5	1553.73	2320.7	2910.72	2122.43	2665.29	1512.21	2494.49	3357.31	2953.45
GRMZM2G014119	0	0	0	0	0	0	0	0	0	0	0	0	0	0	0	0
GRMZM2G014136	877	509	1659	2558	254	241	886	557	2912	2992	2720	3421	1953	3705	3287	3812
GRMZM2G014150	0	0	0	0	0	0	0	0	0	0	0	0	0	0	0	0
GRMZM2G014154	2292	1910.99	5201	6449	1094	657	3274	2488	1628	1984	2439	2067	1271	1968	2137	3825
GRMZM2G014170	770.467	866	1849.37	1664.47	455	371.456	1444.39	814	1720.3	1834.57	1813	1903.29	1024.44	1788.78	2015.67	2473.63
GRMZM2G014180	1039	920	2786	2731	581	509	2290	1492	1412	1899	1253	1510	1016	1437	2045	1792
GRMZM2G014187	9	3	11	19	5	8	6	2	28	36	21	35	20	25	26.0001	27
GRMZM2G014193	16	11	37	49	27	39	32	28	113	82	118	74	181	448	131	182
GRMZM2G014233	10	21	40	27	16	18	24	18	7	0	4	7	4	6	6	4
GRMZM2G014240	138.681	112	686.644	226	353	594.962	599.01	572	4561.86	5648.57	5105.95	4535.76	6211.35	10975.4	11246.2	12928.8
GRMZM2G014276	22	27	78.5504	78	4	1	26	8	329	500	355.92	388.416	199.36	293	459	427
GRMZM2G014282	0	0	0	2	0	0	0	2	2818	2766	2926	4116	1968	3846	5119	5093
GRMZM2G014295	29.1608	42.3485	153.24	150.732	23.3366	13.2613	75.3127	50.0349	163.995	228.969	177.293	214.618	118.093	147.815	217.785	212.327
GRMZM2G014300	171	191.653	500	573	89	67	230	216	304	416	321.343	307	207	302	481.623	473
GRMZM2G014303	221	258	514	515	22	25	199	132	367	361	392	436	127	220	256	400
GRMZM2G014313	683	570	1760	2129	290	237	942	808	2102	2434	2130	2181	1400	2418	2797	3026
GRMZM2G014323	0	3	5.122	0	1.06075	1	2.73709	3.10111	1.39993	1.22298	0	0	0	3.03715	0	1.21297
GRMZM2G014329	0	0	0	0	0	0	0	0	0	0	0	0	0	0	0	0
GRMZM2G014341	539.735	586.126	1300.73	1418.48	467.954	356.578	1094.3	745.46	625.844	734.484	695.512	681.621	332.269	609.655	649.142	665.895
GRMZM2G014346	307	309	460	366	124	98	423	201	317	459.375	298	351	166	340	368	315
GRMZM2G014356	39	74	104	63	18	33	90	58	35	57	37	34	40	40	83	86
GRMZM2G014366	360.285	390.006	651.892	677.43	196	129.278	509.822	354.669	712.326	851.601	823.674	582.171	470.685	949.5	884.87	1351.98
GRMZM2G014376	431	359	1330	1331	147	169	581	416	2086	2400	1814	2193.01	1228	2145	2079	2143
GRMZM2G014382	915	836	2347	2895	483	503	1546	1113	1616	1786	2035	1761	1196	1934	2117	2869
GRMZM2G014387	451	418	858	1029	180	124	369	315	821	916	747	833	538	812	954	1057
GRMZM2G014392	51.534	57.5796	55	83.551	31.5585	32	47	30.6925	39.8306	52.6752	57	76.6772	30	35	83	180
GRMZM2G014395	2397	2743	4546	4425.99	2665	1789	3777	2751	16	26	29.0419	23	6	12	11	26
GRMZM2G014397	140	144	518	529	130	112	297	255	717	980	920	779	549	866	1320	1519
GRMZM2G014400	127.95	157	516.041	368.011	217.802	169.908	614.979	515.685	784	897.443	807.934	824.311	753	1065	1484.49	1746
GRMZM2G014409	0	2	4	8	4	1	4	2	322	337	485	323	213	332	235	791
GRMZM2G014419	13	15	40	28	44	32	18.3945	34	146	121	237	141.54	81.4588	175.541	106	523.584
GRMZM2G014427	3	0	2	1	1	3	6	0	43	51	99	65	36	61	54	233
GRMZM2G014441	414	453	1152	880.999	346.429	300	864.182	535	363	451	633	489.216	226	433	373	688.167
GRMZM2G014444	403	506	1052	1071.38	119	139	364	272	759.646	1174.67	1291	824.968	526	756.634	1248	2096
GRMZM2G014452	452	374	1179	1253	177	118	771	552	992	1227	895	1078	632	1086	1166	1099
GRMZM2G014454	2710	2344	4556	7056	1636	1172	2130	1636	856	897	915	1113	361	801	678.48	1028
GRMZM2G014458	9.18535	0	11.469	12.4397	0	0	11.2436	0	1.03302	1.01903	0	2.01399	0	2.14439	0	0
GRMZM2G014460	0	0	0	0	0	0	0	0	0	0	0	0	0	0	0	0
GRMZM2G014463	3	0	2	4	0	2	1	0	0	0	1	0	0	0	0	0
GRMZM2G014499	4	16	9	21	5	9	2	3	5	10	19	10	3	7	8	30
GRMZM2G014508	1677	1740.76	4950.95	5003.99	746.997	750.998	3117.99	2282.18	827.994	994.988	813.484	988.791	507.507	812.891	1028	1120
GRMZM2G014526	12	10	13	18	6	5	11	5	1	2	3	4	1	2	1	4
GRMZM2G014534	0	0	0	0	0	0	0	0	4	1	8	2	4	14	4	6
GRMZM2G014537	1	1	0	0	7	0	1	0	1	2	0	0	1	0	0	1
GRMZM2G014551	0	0	0	0	0	0	0	0	0	0	0	0	0	0	0	0
GRMZM2G014558	12216	14647	19842	22289	8015	4671	13642	9096	54	68	61	98	35	54	82	205
GRMZM2G014560	197	73	361	351	67	59	261	182	68	66	134	85	26	62	26	88
GRMZM2G014571	0	0	0	0	0	2	2	0	1	0	1	0	1	0	1	0
GRMZM2G014577	298	242	849	884	125	98	455	285	677.303	989	662.69	782	478	730	1022	801.694
GRMZM2G014580	202	267	396.978	512.853	199	211	286	274	68	69	126	96	59	121	34	345
GRMZM2G014594	0	0	4	2	0	1	1	0	0	1	1	0	0	2.00052	1.27814	1.00183
GRMZM2G014610	1	0	4	1	0	0	2	0	153	215	337	188	100	133	229	622
GRMZM2G014612	15	10	81	36	13	10	50	14	163	224	178	153	119	175	288	230
GRMZM2G014618	0	0	0	0	0	0	0	0	0	0	0	4.60522	0	0	0	0
GRMZM2G014651	0	0	0	0	0	0	0	0	0	2	0.5	0.5	0	0	1.5	2.5
GRMZM2G014653	5368.98	4318.75	9584.98	13756.9	2408	2178	6186.97	4630.77	2117.98	2238.8	3693.96	3497.9	713	1378.94	1084.98	3597.93
GRMZM2G014672	69	53.9418	42.4146	324.696	49	28	19.4006	14.3707	45	30	71.8001	46.5165	41	100	41	147
GRMZM2G014676	165	167	420	471	55	63	201	161	363	408	520	416	276	426	515	734
GRMZM2G014695	6620	4696	12581	12617	3231	2833	7023	5846	252	296	453	366	160	253	177	475
GRMZM2G014705	0	0	0	0	0	0	0	0	0	0	0	0	1	0	0	0
GRMZM2G014709	329	277	813	813	234	142	539	366	241.965	274.307	304	281.503	131	259.321	255.634	363.986
GRMZM2G014716	1	0	2.09353	3.0607	0	1	3.2239	0	4.15305	1.0189	4.23519	4	1	2.05175	4.56682	6.01923
GRMZM2G014720	724.622	857.875	1679.96	1624.04	548.536	598.364	1088.66	928.852	914.881	796.769	719.718	662.662	651.825	1111.8	738.212	1165.47
GRMZM2G014723	1	0	0	1	0	0	0	0	1.00085	0	0	8.00697	1.00046	0	1.0008	5.00176
GRMZM2G014729	0	0	0	0	0	0	0	0	4	13	6	6	2	14	8	31
GRMZM2G014750	98	89	268	380	30	16	106	61	665	1266	635	701	521	615	1360	955
GRMZM2G014770	5	20	10	21	11	13	15	21	13	9	15	14	11	17	7	61
GRMZM2G014780	0	0	3	0	0	0	2	0	1	3	7	3	1	3	0	4
GRMZM2G014788	1015	694	3372	3264	429	418	2297	1134	4627	6490	4043	5079	3714	5119	9315	6806
GRMZM2G014789	0	1	0	0	0	0	0	0	0	0	0	0	0	0	0	1
GRMZM2G014793	394.126	408	921.543	858	159	116	527	280	1493.18	1750.09	1425	1582.34	859	1685.71	1936.66	1882.35
GRMZM2G014797	2	0	0	0	0	0	0	3	3	3	1	2.09373	0	2.00117	5	2.04278
GRMZM2G014805	1416.33	1018.54	4774.97	3762.47	578.326	430.236	3575.97	1711.03	5340.03	6486.99	4647.98	5748.43	3371.43	5160.07	7930.05	6143.89
GRMZM2G014813	356.824	315	841.869	976.068	219	108	498.377	337	305.436	379.231	313.361	375.774	182.097	347	456.09	473.197
GRMZM2G014826	16.3576	12.636	29.5672	15.9114	10.4605	20.9204	35.7429	13.1635	105.905	97.5308	224.687	114.502	106.684	127.104	151.946	715.97
GRMZM2G014829	0	0	0	0	0	0	0	0	0	0	0	0	0	0	0	0
GRMZM2G014832	326	352	960	1150.96	378	336.87	670	622	147	164	199	185	85	180	185	303
GRMZM2G014833	268	438	597	400	778	592	616	407	407	606	570	457	518	940	472	677
GRMZM2G014836	29	25	59	73	14	12	34	5	36	78	66	60	24	66	63	115
GRMZM2G014839	0	3	5	9	7	1	2	0	86	79	160	81	61	117	61	128
GRMZM2G014844	0	0	0	0	0	0	0	0	0	0	0	4	0	1	3	2
GRMZM2G014854	177	223	321.393	413.358	162	158	156	131	227.23	237	326	219	167	309	247	577.189
GRMZM2G014872	105.867	84	307.761	316.686	40.1615	51	160.859	101	558.89	552.944	530.894	552.96	404.989	535.956	730.96	1195.99
GRMZM2G014902	106152	135194	237472	164661	87046.3	54964.2	233917	109533	16536.4	21289	15720.7	22287	8034.6	14878.8	21603.4	23891.3
GRMZM2G014905	0	0	0	0	0	0	0	0	0	0	0	0	0	0	0	0
GRMZM2G014914	7291.93	14405.2	13404.8	15985.9	10353.6	5255.93	12624.5	8449.65	12219.9	14093.2	33290.4	17053.3	11271.9	19550.4	16912.9	96987.7
GRMZM2G014917	195	127	794	644	128	134	487	203	492	605	431	550	381	559	736	606
GRMZM2G014934	2	7	8	25	1	3	4	11	22	14	23	21	7	7	21	24
GRMZM2G014945	40.9718	25.4447	55.4369	107.044	7.30151	13	19.138	20.924	6	7	16	9	5	5	3	18
GRMZM2G014951	0	0	0	0	0	0	0	1	23	11	12	18	15	16	21	35
GRMZM2G014955	214.529	170.597	635.022	588.469	167.928	105	453.743	290.159	434.622	454.985	384.828	527.335	253.689	466.102	423.357	458.635
GRMZM2G014975	3618	3190	7330.5	8626.8	1674	1113	4959.56	4026.24	1492	1468.73	1803	1969	726	1508.85	1628	2119.01
GRMZM2G014977	1	0	0	4	0	1	0	0	6	4	4	6	1	4	17	8
GRMZM2G014979	90	102	214	249	20	9	75	44.0001	178	257.001	217	216	76.9999	158	192	197
GRMZM2G014981	136	136	314	335	117	42	209	104	181	250	220	250	125	189	235	309
GRMZM2G014986	3.73839	0.5	5.49507	1.56552	0	0	2.28496	1.16319	5.5	8.5	2.76352	2.5	1	5	7.5	2
GRMZM2G014988	8.52612	18.1507	26.5743	28.7663	5.15303	7.3328	30.0917	4.49764	16.9548	4.94175	10.0856	6.89007	0	5	4	4.86299
GRMZM2G014994	238	204	498.264	433.425	129	82	430.57	229	871.291	889.218	880.599	790.308	633.255	1012.26	1164.24	1561.65
GRMZM2G015005	65	36	108	135	14	12	43	22	335	561	320	422	270	323	620	543
GRMZM2G015011	197	153	358	406	101	74	318	169	386	425	295	371	171	353	486	391
GRMZM2G015021	0	0	0	0	0	0	0	0	98	93	167	133	127	208	141	551
GRMZM2G015024	3.36149	6.93914	9.34541	5.43098	6.47618	10.5908	9.0276	4.08373	3.43016	1.07641	2.18529	4.71419	0	4	0	0
GRMZM2G015033	533	833	1801	1583	882	727	2238	1766	134	187	194	162	90	184	168	237
GRMZM2G015037	0	0	0	0	0	0	0	0	5.10982	2	20	7	9	3	7	19.1994
GRMZM2G015040	66.0723	159	205.042	124.029	78	162	133.167	77.0444	39	49	48.0001	34.9999	28	33	45.9999	140
GRMZM2G015049	4	1	13	3	25	23	18	9	4	3	3	2	0	0	3	7
GRMZM2G015067	98	64	231	172.001	47	39	125	73	236	296	295	294	173	276	300	389
GRMZM2G015073	669.655	622	1715.52	1215.72	633	561	1658.41	818	1008.86	1276.69	996	1278.43	676.456	1147.25	1423.89	1318
GRMZM2G015080	406.598	440	640	388	299.676	254	681.899	374	28	43	52	54	10	37	50	103
GRMZM2G015090	614	724	2124	1539	480	320	2331	1157	970	1156	878	1053	648	1169	1348	1279
GRMZM2G015097	330	319	529	646	216	147	358	293	343	379	539	386.77	219	402	430.681	586
GRMZM2G015100	107	136	222	212	33	14	69	46	227	392	339	317	118	228	334	384
GRMZM2G015126	66	39	211	213	44	47	167	95	422	556	343	420	327	420	803	589
GRMZM2G015127	3	5	13	30	2	3	0	5	74	57	77	79	43	100	79	162
GRMZM2G015132	936	841	2748.7	2246	537	470	2089	1244	2897	3900	2954.69	2823.64	2274	3396	5006.95	4985.66
GRMZM2G015136	251	258	671	601	290	188	654	445	55	32	82	76	27	57	32	80
GRMZM2G015143	3	5	21	9	2	9	15	7	4	10	7	3	2	3	6	19
GRMZM2G015159	1283	1044	3421.63	4216.64	656.714	626.689	2336	2067	2707.99	2813.66	2592.04	3194.74	1622.92	3243.79	2922.3	3227.69
GRMZM2G015190	51	41	306	246	29	30	224	124	299	362	350	359	135	238	264	307
GRMZM2G015200	144	90	382	664	59	41	237	162	454	525	380	414	279	508	486	458
GRMZM2G015212	124	195	318	296	95	45	197	176	417	426	614	504	251	432	411	788
GRMZM2G015219	225	110	966	802	121.999	100	741	507	242	276	194	276	138	273	236	239
GRMZM2G015226	14	12	34.5	47.5	41.5	32.5	52.5	62	2	3	2.5	3.5	1	5	4.5	35
GRMZM2G015232	0	0	0	0	0	1	0	0	10	10	6	12	193	367	36	159
GRMZM2G015234	0	0	0	0	0	0	0	0	0	0	0	0	0	0	0	0
GRMZM2G015238	1938	1251	5538	5945	778	683	3906	2581	4700	6006	4614	5840	2744	4693	5858	6452
GRMZM2G015267	124.999	135	265	286	94.0001	89	255	191	187	239	225	228	124	217	251	391
GRMZM2G015277	17	6	121	100.206	8	16	114	38	74	125	101	80	41	80	140	179
GRMZM2G015280	0	0	0	0	0	0	0	0	56	43	141	64	59	127	47	168
GRMZM2G015281	0	0	0	0	0	0	0	0	5	4	3	3	12	7	18	30
GRMZM2G015285	1154	2303	2015	2571	1691	1190	1757.96	1246	88	76	142	121	54	84	93	167
GRMZM2G015287	1229	1231	3353	3405.38	668.67	531	2168	1624	746	889	954.546	939	476	800	862	1113
GRMZM2G015289	611	560	1393	1342	301	201	1039	607	843	1047	941	1104	418	754	895	922
GRMZM2G015291	331	260	831	597	144	143	768	290	1219	1468	1118	1464	723	1336	2069	1612.01
GRMZM2G015295	881.998	751	2274	2354	763	674	879	878	19483	23446	25857	18246.4	17225	27360	28263	49213
GRMZM2G015314	116	189	233	392	134	104	259	160.647	423	568	764	518	404	660	633	1600
GRMZM2G015324	428.062	434.001	987	1334	207	194.67	728.099	478	757	792.442	688	864.118	446	885	839	861
GRMZM2G015328	0	0	0	0	0	0	0	0	0	0	0	0	0	0	0	0
GRMZM2G015333	2	0	1	3	0	4	0	0	3	1	3	2	0	0	2	9
GRMZM2G015344	471	381	1418.2	1639.41	252	266	1077.2	792.201	1520	1578	1500.5	1723	1202	1861.15	2815.11	2982.28
GRMZM2G015349	7	3	14	10	5	0	6	3	5	8	2	7	1	3	7	8
GRMZM2G015352	6	10	18	22	5	5	21	2	56	43	107	76	37	56	62	208
GRMZM2G015355	0	0	0	0	0	0	0	0	0	0	0	0	0	0	0	0
GRMZM2G015361	23	14	231	37	8	57	98	118	2974.34	2927	2502	2364.94	2573	3965	3447	3846.01
GRMZM2G015364	0	0	0	0	1.00309	0	0	0	0	1.00077	0	0	0	0	0	0
GRMZM2G015368	5.53192	5.40447	24.043	36.5743	7.34435	0	10.9731	8.94254	9.63995	20.1481	9.86391	27.3556	5.8668	15.4037	9.64241	19.2206
GRMZM2G015384	678	571	1471	1722	190	136	509	321	1762	2345	1657	2001	983	1899	2032	2000
GRMZM2G015395	0	0	3.45083	0	0	0	0	0	2	7	0	3	0	1	3	0
GRMZM2G015399	0	0	0	0	0	0	0	0	0	0	0	0	0	0	0	0
GRMZM2G015401	505.374	441.833	1412.98	1350.8	398.621	455.672	917.919	586.985	2997.31	3754.14	3073.97	3035.72	2494.59	3745.94	5155.9	5864.55
GRMZM2G015406	8	4	59	22	9	11	28	31	8	8	7	6	2	6	4	9
GRMZM2G015409	106	109	171	129	65	63	162	95	105	108	135	126.548	58	123	134	277
GRMZM2G015418	0	0	4	0	4	0	1	0	2	0	2	9	1	3	3	0
GRMZM2G015419	33990.9	33115.8	54833.9	45983.7	61043.9	50816.8	47157.9	32475.9	121.048	175	306	144.22	160.097	302.05	174.044	586.165
GRMZM2G015426	0	0	1	6	0	0	2	1	3	3	7	1	3	6	4	19
GRMZM2G015432	96.7038	83.4674	245.891	183.269	21.1783	35.9421	181.251	78.9325	50.3573	57.2668	32.1598	45.9037	12.9996	39.2524	57.4536	48.44
GRMZM2G015433	0	0	1	0	0	1	0	0	190	174	240	232	120	255	159	298
GRMZM2G015436	251	244	669.071	684.992	112.022	117	323.186	274	380.011	500.025	530.107	470.782	273.026	460.899	461.9	555.084
GRMZM2G015441	2	0	0	0	1	0	4.11521	2	0	0	0	1.01358	1.03816	1.0229	2.01979	0
GRMZM2G015502	116	82	253	369	16	19	125	90	307.018	342	303	386	158	274	282	315
GRMZM2G015509	0	0	0	0	0	0	0	0	0	0	0	0	0	0	0	0
GRMZM2G015520	1	1	2	2	2	0	7	3	21	27	30	32	11	18	23	56
GRMZM2G015534	0	0	0	0	0	0	0	0	0	0	0	0	0	0	0	0
GRMZM2G015542	11.3909	42.6953	127.533	64.6224	33	3	29.4952	1	47.8742	42.6539	25.0511	28.7959	29.0538	33.1878	73.204	61.3541
GRMZM2G015568	0	0	0	0	0	0	0	0	0	0	0	0	0	0	0	0
GRMZM2G015571	120.536	89.2207	313.574	351.995	76.7077	101.475	206.696	133.129	87.6162	112.773	99.5554	118.755	58.5245	97.9381	114.471	209.505
GRMZM2G015578	121.001	167	277	241	88.9999	67	106	71	142	160	207	137	83	166	172	234
GRMZM2G015588	16	15.5927	36.3302	42	14	13	10	15	39	31	46.3908	41	24.4954	47	35	63
GRMZM2G015592	348.937	372	1064.93	955.975	170.373	117	790.427	308	683.591	930.997	728	825	349	713.991	771	746.566
GRMZM2G015596	396	383	843	552	164	142	704	426	661	779	660	717	332	669	768	801
GRMZM2G015599	0	2	7.75434	2	0	0	0	1	0	0	4	1.43233	0	0	3	2
GRMZM2G015603	0	0	0	0	0	0	0	0	621	546	1283.4	694	486.066	871	579	1881
GRMZM2G015605	885	1183	1379	1907	429	427	806	552	550	600	715	577	317	801	346	581
GRMZM2G015610	417	249	954	711	200	217	519	324	432	528	434	460	376	583	659	830
GRMZM2G015637	0	0	0	0	0	0	0	0	2.05862	2.06548	0	2.01505	0	0	0	0
GRMZM2G015642	253	195	488	677	210	167	442	355	392.368	491	439	375.462	414	644	786	776
GRMZM2G015645	0	0	0	0	0	1	0	0	0	0	0	0	0	1	0	0
GRMZM2G015648	0	0	0	0	0	0	0	0	0	0	0	0	0	0	2	0
GRMZM2G015654	46	65	70	169	60	50	32	11	130	52	154	103	55	119	23	152
GRMZM2G015666	0	0	0	0	0	0	0	0	2	4	5	3	7	9	3	39
GRMZM2G015692	788	1563	1859	1115	922	425	1991	713	17	111	49	26	13	27	51	65
GRMZM2G015703	363	356	942.914	733	279	279.205	902.457	587	1680	1785	2211.67	1859.29	1015	1795.4	1879.22	3121.8
GRMZM2G015708	0	0	0	0	0	0	0	0	0	0	2	1	0	0	0	0
GRMZM2G015709	10	24	25	29	27	18	11	16	9	6	11	7	15	18	16	116
GRMZM2G015727	2	2	0	0	0	0	0	0	18	17	22	25	12	13	18	33
GRMZM2G015730	254	248	638	553	174	140	488	281	614	815	669	702	386	702.455	830	782
GRMZM2G015735	414	454	846	848	230	181	487.297	337.634	686	965	784	809	424	766	912.765	1183
GRMZM2G015739	69	35	111	225	30	26	30	29	149	121	233	203	85	195	74	216
GRMZM2G015753	37	26	54	37	5	13	14	6	15	1	13	9	6	8	2	6
GRMZM2G015767	395	167	583	996	201	97	305	309	115	122	234	168	92	165	94	259
GRMZM2G015784	728	802	1992	2124	463	505	1043	937	1422	1935	1551	1551	1167	1881	2167	2236
GRMZM2G015788	149	201	411	294	112	69	444	124	245	417	314	394	157	284	414	324
GRMZM2G015793	0	0	0	0	0	0	1.30317	1	30	11	33.7407	35.2346	7.32483	13.2652	5.15076	18.2957
GRMZM2G015801	0	0	0	0	0	0	0	0	0	0	0	0	0	0	0	0
GRMZM2G015804	9	5	41	15	17	5	33	39	1120	1233.76	1810	1611	805.999	1576	1578	3356
GRMZM2G015805	41.8068	37.4273	121.393	67.5044	14.3654	13.3814	108.383	45.5452	65.5998	67.2577	63.1688	71.1192	24.8426	73.0036	83.1038	57.933
GRMZM2G015818	51	94	165	87	22	18	71	21	182	258	192	171	79	157	220	284
GRMZM2G015833	0	0	0	0	0	0	6.46865	1.11807	0	2.10329	1	1.1069	0	0	1.45771	0
GRMZM2G015844	134	140	295	290	89	50	107	82	653	514	943	823	295	525	394	1060
GRMZM2G015854	120	106	263	296	54	55	177	81	217	284	257	267	133	214	296	375
GRMZM2G015856	1	4	0	4	0	0	1	1	15	10	30	10	11	14	11	26
GRMZM2G015859	0	0	0	0	0	0	0	0	0	0	0	0	0	0	0	0
GRMZM2G015861	395	370	810	822	199	143	574	366	743	861	801	926	440	687.442	944.421	1092.06
GRMZM2G015869	2564	1915	6644	11300	1051	1094	5054	4214	3759	3819	3401	4124	1768	3357	2553	2916
GRMZM2G015872	0	0	2	0	0	1	0	0	56	44	110	72	68	136	69	379
GRMZM2G015875	1480	1514	3408	2808.99	871	727	2589	1320	2745	4116	2495	2689	2126	3178	4248	2774
GRMZM2G015880	457	360	1243.01	1362.99	200	242	898	648	752	924	606	733	513	768	845	646
GRMZM2G015881	356	369	707	647	182	126	525	333	700	835	679	760	409	734	758.484	772
GRMZM2G015886	0	0	0	0	0	0	0	0	111	146	167	118	95	111	252	608
GRMZM2G015889	27	20	49	21	28	25	19	24	160	189	174	150	132	190	204	337
GRMZM2G015892	158.695	95.7714	723.839	177.705	1270.96	1437.59	3536.69	2321.45	3.42757	2	0	0.00647941	0	2	8.72631	3
GRMZM2G015902	193	196	469	599	120	79	224	177	382	395	338	380	192	353	403	471
GRMZM2G015906	942	780	2701	3545	452	368	1637	1360	1491	1575	1400	1826	934	1922	1669	1587
GRMZM2G015908	125	117	61	154	976.641	1621.98	335	267	13	3	10	30	461	1156	30	468
GRMZM2G015912	9	2	2	24	1	2	0	1	32	21	59	39	29	72	16	118
GRMZM2G015923	0	0	1.00449	0	0	0	0	0	1	0	0	0	0	0	0	0
GRMZM2G015925	138	130	215	296	34	29	119	91	372.516	507	529.377	487.356	266.273	424.923	572.59	651.826
GRMZM2G015933	0	1	8	4	2	3	1	0	307	83	145	195	53	109	41	72
GRMZM2G015941	50	60	86	187	53	54	69	62	423	404	662	533	336	524	561	1249
GRMZM2G015955	1426	1129	3017	4195	1380.99	1698	2388.99	2287	1987	2434	2909	2510	1431	2735	2079	4584
GRMZM2G015959	10.3135	3.18729	19.4	19.9351	0	1.09597	10.0304	2.2948	3.38186	2.42089	9.18127	6.54927	0	5.26665	5.93492	2.0867
GRMZM2G015967	2451	3467	10157	4179	4856	4421	12994	7978	127	134	99	153	63	115	154	122
GRMZM2G015972	211.36	250.152	423.933	419.855	102.723	89.0916	273.262	173.391	474.009	615.14	453.032	505.882	296.182	518.541	715.339	605.944
GRMZM2G015976	0	1.16108	2.00015	2.00018	0	0	0	0	85	137	135	90	141	294.75	104	165
GRMZM2G015983	456	468	595	1106	289	181	277	279	901	910	1973	1350	511	1082	735	3211
GRMZM2G015985	4.27247	3.46448	6.43663	18.2463	3.8596	2	10.5044	7	1	2	2	2	2	2	0	0
GRMZM2G015989	582	545	2428.05	1914	333	302.117	1040	612	3439	4746	3545.08	3405	4199	6853	6675.45	5907.24
GRMZM2G016020	0	0	0	0	0	0	0	0	0	0	0	0	0	0	0	0.5
GRMZM2G016039	61.6484	36.549	93.3082	167.758	10.4763	2.57046e-08	30.3329	42	1627.84	1725.73	3287.19	2587.01	878.765	2027.22	1523.79	4008.93
GRMZM2G016066	7233.4	7873.27	15298.2	13883.8	13877.2	15139.2	16325.2	11722.8	0	1	1	0	1	4	1	7
GRMZM2G016068	264.5	247	497.5	907.5	160.5	117	223.5	185.5	494.5	520.5	534	546	272.5	529	364	594
GRMZM2G016079	0	0	0	0	0	0	0	0	0	0	0	0	0	0	0	0
GRMZM2G016084	8082	8701	20989	14253	6525	5430	20374	11929	203	264	224	279	76	146	216	258
GRMZM2G016088	1134	1427	2314	2063	956	781	2041.01	1530	7	3	8	12	2	7	3	2
GRMZM2G016097	161	158	391.145	573	116	105	225	196	177	236.16	217	241	124	200	184	246
GRMZM2G016106	498	483	1013	1165	267	163	725	497	831	924.704	1008.71	892	513	930.732	865	1228
GRMZM2G016145	0	0	0	0	0	0	0	0	0	0	0	0	0	0	0	0
GRMZM2G016150	0	1.06204	2.05493	2.0712	0	0	0	1.03375	0	0	0	0	0	1.00224	0	0
GRMZM2G016153	156	154	398	551	90	102	201	181	327	317	319	362	268	444	365	609
GRMZM2G016168	34	20	75	75	14	12	68	40	78	91	49	81	38	74	76	104
GRMZM2G016176	4	2.0019	18.0076	6.0027	4	1.00158	9.00887	7	14.14	27.4016	6.11228	2.00322	3.51563	13.5186	15.7818	14.0148
GRMZM2G016180	51.4819	121.194	133.977	119.151	76.787	104.519	191.662	91.8294	6.56061	15.2249	1.35676	40.8159	4.17471	2.58229	2.99162	4.17148
GRMZM2G016184	50.3912	21.4141	246.976	157.604	102.133	78	168.715	177	1394.11	1268.52	1092.46	1269.5	1053.8	2014.79	1583.02	1722.89
GRMZM2G016189	1370.82	840.335	2848	4358.91	463	458.987	2151	1430.55	2380.55	2893	2292.6	2666.08	1633	2807.66	3173.18	3009.27
GRMZM2G016210	0	0	0	0	0	0	0	0	59	79.0009	134.002	93.0055	82.0001	82.0092	111	431.041
GRMZM2G016212	137	142	216.682	159	67	18	143	57	212	262.76	172	254.896	102	194	237	201
GRMZM2G016232	0	9	7.09538	19	13	30.6336	12.2449	7.08882	15.3363	15.1644	19.0508	14.4669	7.92739	15.1177	27.0955	21.578
GRMZM2G016236	5788.99	8509	10754	11945	8042	5714	9342	6916	59	54	123	58	34	57	51	81
GRMZM2G016240	0	5	4.0314	1	2	0	0	4	0	0	5	1	1	2.00787	1	10
GRMZM2G016241	24	45	29.9999	66	28	18	27	12	52	57	94	67	49	134	35	128
GRMZM2G016250	255.67	568	694.246	1323	163	118	325	347.355	562	890.219	1285.17	648.294	385.206	509	752	2213.17
GRMZM2G016254	108	93	232.5	376.5	144.5	132	126	134.5	110.5	125	84.5	150	112.5	299.992	141.5	185.5
GRMZM2G016259	0	0	0	0	0	1	0	0	4	6	15	7	1	9	0	21
GRMZM2G016261	0	0	0	1.59151	0	1.90022	4.96588	0	0	0	0	0	0	0	0	0
GRMZM2G016264	0	0	1	0	7	1	1	0	6.63819	3	8.12636	2.74138	9.29743	12.9579	3.49479	66.22
GRMZM2G016275	48	64	100	182	33	30	65	47	72	57	135	82	40	80	84	148
GRMZM2G016281	40.84	50.4447	67.138	76.1869	34.7778	20.6442	38.1811	28.8932	45.0534	33.2522	39.2263	43.9782	35.2117	35.9423	35.654	37.8392
GRMZM2G016287	0	0	0	0	1	0	1	0	2	0	1	0	0	1	0	4
GRMZM2G016290	275.592	365.963	570.998	612.953	646	497.941	885.667	574	258	233.315	507	303.886	157	347	224	773.289
GRMZM2G016296	275	241	474.478	647.656	82.9999	74	244	188	459.001	543.435	613	610	302	521	480	671
GRMZM2G016312	3	4	3	4	0	2	1	8	0	1	3	3	19	67	2	3
GRMZM2G016318	0	0	0	0	0	0	0	0	0	0	0	1	0	0	0	0
GRMZM2G016323	2788	2231.01	7744	7790	1188	921	6000	3799	5747	6752	5668	6364	3101	5591	6282	7359
GRMZM2G016330	0	0	2.02198	0	0	0	0	0	0	0	2.55786	0	1.4495	0	1.41753	0
GRMZM2G016338	0	0	0	0	0	0	0	0	12	12.5633	26.9841	22.0085	22	25.5186	18.9643	116.777
GRMZM2G016346	22	17	47.3467	80	0	6	16	21	859.356	879.782	734.331	697.268	378.701	821	429.597	614.015
GRMZM2G016351	814	1082	1851	1301	748	351	865	545	173	181	265	175	35	98	46	87
GRMZM2G016362	0	0	1	2	2	3	2	0	43	43	83	60	40.4049	68	45.6325	225.418
GRMZM2G016368	0	0	0	1	0	0	0	0	0	0	0	0	0	0	0	0
GRMZM2G016370	0	4	0	0	101.428	137.075	9	9	0	1	0	3	72.8651	115.921	8.81109	73
GRMZM2G016382	354	279	894	885	180	165	710	380	640	888	609	720	315	566	729	707
GRMZM2G016393	73.7042	62.1325	116.434	92.2316	38.5451	22.9018	80.7059	56.191	25.7426	25.4118	35.0479	19.5999	20.9488	13.2708	26.2565	28.9301
GRMZM2G016434	19	13	22	40	1	2	8	1	58	33	86	62	21	32	21	109
GRMZM2G016435	12	1	22	8	4	5	4	10	32	26	46	36	15	71	50	67
GRMZM2G016439	325	337	1105	1438.99	99	105	483	400	548	603.654	595	594	313	526	534	764
GRMZM2G016443	0	0	0	0	0	0	0	0	10	9	14	1	8	12	5	24
GRMZM2G016447	901.2	1019.52	2182.54	2018.12	553.471	364	1714.03	728.975	1311.54	1859.59	1688	1575.61	878.235	1436.16	1812.26	1760.9
GRMZM2G016457	1184	1124	3582	2990	877	838	2269	1485	1310	1520	1294	1456	744	1249	1407	1623
GRMZM2G016462	54	37	150	266	1	5	13	6	159	222	199	165	38	94	100	113
GRMZM2G016477	11	5	31	15	0	2	11	2	42	86	75	81.2979	50	63	170	193
GRMZM2G016480	24	53	130	102	55	42	93	57	1966	2606	2255	2133	1369	2459	2830	3209
GRMZM2G016487	712	814	1665	1663	334	209	903	518	1108	1349	979	1358.99	549	1082	1154	1068
GRMZM2G016503	176	223	451	393.001	134	106	470	162	288	370	400.999	397	155	313	352	426.001
GRMZM2G016511	1488.78	1150.39	3212.29	4958.58	567.687	411	1694.73	1456.83	2576.09	3029.66	2714.69	2928.11	1928.54	3050.6	3193.56	3954.07
GRMZM2G016513	0	0	0	0	0	0	0	0	0	0	0	0	0	0	0	0
GRMZM2G016521	182	132	186	247	44	64	49	58	25	19	27	21	19	44	17	50
GRMZM2G016546	26.8559	44.483	76.0502	104.494	17.3974	27.0634	45.3648	37.875	7.25748	11.1674	16.8515	9.38818	11.2457	14.4234	19.3695	26.5115
GRMZM2G016551	10.8719	7.23067	15.0584	19.8256	1.56374	9.44924	5.7808	4.18124	80.4663	128.123	70.6671	82.2676	85.8803	157.855	287.987	180.179
GRMZM2G016558	39	26	123	84	71	56	259	233	61	58	53	45	55	110	95	182
GRMZM2G016561	62	92	130	81	39	17	77	33	171	301	188	190	173	255	339	317
GRMZM2G016564	0	0	0	0	0	0	0	0	0	0	0	0	0	0	0	0
GRMZM2G016574	2.59584	0	2.32816	1.03606	2	0	1.14032	0	0	0	0	1.18724	0	1.01078	0	0
GRMZM2G016576	0	0	0	13.4023	1.52655	4.64887	0	0	0	0	0	0	0	0	0	0
GRMZM2G016583	5	1	22.1093	6.19413	0	2	5.03456	1.01112	13.0717	18.0996	2.0038	24.2377	8.26711	8.01485	18.1683	13.2304
GRMZM2G016586	10.1914	6.51343	37.045	38.5092	7.85345	2.30581	41.8562	17.0304	29.0671	27.2296	31.0643	27.3279	14	36.0239	43.0675	19.0084
GRMZM2G016590	0	0	1	0	0	0	0	0	1	1	0	0	0	0	1	0
GRMZM2G016598	0	0	4	12	0	0	3	0	4	2	3	2	4	5	8	2
GRMZM2G016602	270.763	235.823	773.549	607.052	221.563	265.004	742.602	516.914	111.09	168.386	113.724	151.817	91.5488	163.523	159.327	181.61
GRMZM2G016605	115	142.082	159	211	89	92	89	85.1118	280	328	432.247	363.805	169	412	269	890
GRMZM2G016613	0	0	0	0	0	0	0	0	0	0	0	0	0	0	0	0
GRMZM2G016622	11357.5	12640.5	20120.2	16379.2	23384.9	23213.8	23396.4	15034	27.6073	62.6448	67.9485	48.8697	15.4398	50.8568	40.5619	67.7642
GRMZM2G016637	0	1	6	6	1	2	5	2	28	31	35	39	12	33	22	82
GRMZM2G016640	1	0	2	4	0	0	0	0	2	6	7	3	3	2	10	2
GRMZM2G016649	40	34	49	68	18	18	42.0001	31	273	327	415	375	269	385	478	1095
GRMZM2G016655	448.562	234.51	2668.72	2346.68	264	259	1678.25	843.464	3383.82	4847.1	2784.68	4005.44	2778	3998.14	6058.74	4435.1
GRMZM2G016657	0	0	0	0	0	0	0	0	10	4	10	18.3094	2	11	3	43
GRMZM2G016660	381.128	233.769	784.942	1252.17	97.4363	87.5508	461.219	365.819	896.534	981.34	992.334	1109.86	569.12	912.592	1048.06	1216.24
GRMZM2G016668	255	275	362	395	233	108	315	155	375	452	849	579	220	394	270	872
GRMZM2G016671	351.689	278.517	768.557	705.196	161.077	121.05	634.732	217.227	771.064	1003.19	747.339	890.992	377.311	701.863	1002.92	910.659
GRMZM2G016677	14369	19522.2	37310.1	23585.4	42633.8	30221.3	50510.4	35480.9	0	1	0	402.103	1	0	0	5
GRMZM2G016705	60	54	170	181	17	15	73	52	194.59	274	226	247	140	236	259	255
GRMZM2G016707	0	0	2.36467	1.04728	1.10407	4.27747	3.21603	2	1.08994	6.21578	3.13353	8.08591	1.12158	4.28589	14.0874	13.2303
GRMZM2G016720	0	0	0	0	0	0	0	0	1	0	0	1	0	0	0	0
GRMZM2G016727	0	0	0	0	0	0	0	0	0	0	0	0	0	0	0	0
GRMZM2G016732	0	1	0	0	0	0	3	0	0	0	0	0	0	0	0	0
GRMZM2G016734	117	589	335	272	557	307	81	81	20	14	43	27	10	28.9999	13	44
GRMZM2G016738	0	0	0	0	0	0	0	0	3	1	3	4	1	1	4	6
GRMZM2G016741	1	0	5	0	0	0	0	0	0	0	0	0	0	0	0	0
GRMZM2G016744	4	6	8	9	2	2	7	1	1	0	0	0	0	0	0	1
GRMZM2G016749	1268.47	1275.62	3699.28	4126.67	1338	1071	4719.91	3192.99	1110.12	1271.31	963	1248.4	762.33	1341.21	1407.44	1298.87
GRMZM2G016754	0	0	0	0	0	0	0	0	0	0	0	0	0	0	0	0
GRMZM2G016756	68	122.06	281.05	73	112	100	273.054	94.0348	0	0	2	0	1	0	5	0
GRMZM2G016774	458.016	368	904.801	846.473	212	130	896.258	547.588	505.885	553.041	475.535	551.586	339.373	531.082	672.928	722.221
GRMZM2G016777	62.7733	49	60	65	25	23	44	16	59.5564	53	55	63.6203	14	56.9389	50	47.6598
GRMZM2G016802	31	35	61	58	23	14	25	10	261	259	613	296	152	354	192	612
GRMZM2G016805	35	32	83	98	49	35	34	22	279	334	271	291	204	354	426	480
GRMZM2G016817	610.126	546.953	1574.3	1675.36	278	234.848	850.583	634.581	711.9	796.596	727	738	413.652	621.361	696.177	895.932
GRMZM2G016819	23	11	32	42	9	3	30	19	40	46	81	31	28	34	32	137
GRMZM2G016827	728	701	2026	2095	485	538	1779	1177	1595	1654	1674	1682	1197	2304	1810	2124
GRMZM2G016836	1	3	16	0	2	2	5	5	141	203	147	142	651	1045	1461	1841
GRMZM2G016844	14	14	54	41	11	8	27	18	58	77	67	59	35	63	57	92
GRMZM2G016855	15.4415	0	2.29405	0	3	1.76624	0.411676	3.02297	2.37823	0	0	1.45634	2.75905	0	2.98017	1.5888
GRMZM2G016858	746	556	1791.96	1756	376	287.884	1299	645	1931	2344	2132.92	2292	1145	2104	2358.55	3023.76
GRMZM2G016866	20	23	29	29	6	4	21	16	34	36	43	34	17	26	28	62
GRMZM2G016875	577	421	1706	1715	166	172	986	648	1021	1292	1111	1294	582	1023	1248	1119
GRMZM2G016878	342.999	368	1166	1304	267	157	823.001	616	629	669	619.001	685	343	624.999	604	799
GRMZM2G016886	271.365	260.99	432.602	275.699	160.038	123.946	484.315	256.387	469.648	537.869	386.443	454.467	251.753	436.206	558.315	514.294
GRMZM2G016890	2	16	8	20	24.0001	11	14	6	23379	29695	23085	24775	31463	51091	64434	66471
GRMZM2G016892	660.667	585	1545.51	1566.89	331	326	1139.77	746.648	1305.19	1632	1087	1439	879	1573	1671.84	1627.58
GRMZM2G016894	1233	962	3090.4	3655.73	409.82	359	1567.44	990	2960.68	3853.64	2914.29	3323.95	2029.56	3484.56	4379.28	3762.22
GRMZM2G016915	0	0	0	0	0	0	0	0	0	2	0	0	0	1	0	0
GRMZM2G016922	2	39	67	5	54	22	36	22	2794	548	1703	2082	294	319	350	777
GRMZM2G016923	3	1	0	5	0	3	1	1	45	51	42	44	45	53	82	108
GRMZM2G016926	280	405	805	1074	150	147	436	332	699	788.351	738	744	407	659	740	926
GRMZM2G016928	313.367	489	942	1008	94.0001	128.513	349.293	241	627.437	977.308	673.373	662.601	473	564.781	979.426	920.266
GRMZM2G016930	19	14	72	109	8	5	30	23	283	459	297	341	199	312	350.283	429.279
GRMZM2G016936	4	0	1	0	0	0	3.00586	0	3	1	0	0	0	1	0	1
GRMZM2G016939	23	11	51	66	5	6	26	20	574	726	752	609	365	593	656	817
GRMZM2G016941	0	0	1.45529	1.50736	0	0	0	0	0	0	0	0	0	0	0	0
GRMZM2G016948	11	11	18	25	4	11	6	5	457	484	646	634.886	287	583	316	1198.92
GRMZM2G016958	189.039	162.041	406.658	439.123	113.215	90.0963	229.903	186.758	222.716	164	261	247.343	95	188	124	316
GRMZM2G016973	0	0	0	0	0	0	0	0	0	0	0	0	0	0	0	0
GRMZM2G016997	17.8356	11.8715	74.5282	15.6175	0	13.8631	64.3838	49	135.684	168.603	114.573	65.7129	69.8559	120.696	276.855	200.031
GRMZM2G017008	0	0	0	0	0	0	0	0	1	4	3	4	14	4	13	35
GRMZM2G017011	0	0	0	0	0	0	2	0	79	62	271	138	78	113	61	1214
GRMZM2G017013	55.9999	89	416	87	375.376	317	437.984	488	1078.64	949.652	1643	980.715	873.33	1526.28	1228	4418
GRMZM2G017016	787.999	641.999	1968	1806	379	292	1512	875	1180	1418	1285	1359	642	1038	1434	1639
GRMZM2G017022	16	10	22	50	17	21	12	4	48	38	63	63	24	38	13	124
GRMZM2G017031	2	6	13	11	5	11	5	4	0	1	2	2	2	2	3	14
GRMZM2G017033	0	0	2	1	0	0	2	0	1	0	0	4	0	2	0	2
GRMZM2G017044	1	0	8	5	0	0	0	1	0	0	0	0	0	0	0	0
GRMZM2G017045	2119	2890.16	3353.2	3810.08	2473.39	3577.17	2731.18	2130	66	53	148	93.215	35	93	28	221
GRMZM2G017047	176	166	608	359	130	141	561	328	564	721	640	597.72	453	747	970	974
GRMZM2G017054	0	0	0	0	0	1	0	0	0	0	0	0	0	0	0	0
GRMZM2G017060	0	0	1	1	0	0	0	0	0	1	3	0	0	0	2	0
GRMZM2G017077	2033.99	2126	6411.69	4459.65	2037.68	1648.72	7058.04	4661.38	430.838	480.697	377	521.501	273	454.782	495	545
GRMZM2G017080	197	224	365	312	192	140	367	277	161	142	231	167	105	142	142	373
GRMZM2G017081	26	50	127	62	45	33	134	82	223	366	189	233	208	267	593	413
GRMZM2G017086	1182.64	948.008	3216.8	3720.32	489.398	482.656	2167.4	1588.45	2280.35	2790.31	1974.47	2363.22	1562.89	2628.66	3026.09	2583.41
GRMZM2G017087	3	20	20	19	25	5	38.2212	8	14	19.9314	23	28	4	18	20.4273	31
GRMZM2G017089	817	708	1873	1658	351	292	1153	727	1096	1491	1433	1391	711	1265	1504	1948
GRMZM2G017103	0	0	3	1	0	0	0	0	19	13	19	22	11	21	23	55
GRMZM2G017110	129	184	321.001	316	330	366	331.001	209	1628	1888	2384.99	1850	1308	2315	1413	4002
GRMZM2G017113	76.7724	56.8433	232.363	167.713	16.4402	23.1797	153.351	85.4045	143.428	151.545	127.613	134.889	54.9749	97.4156	142.922	132.204
GRMZM2G017116	0	0	0	0	0	0	0	0	0	0	0	0	1	0	0	0
GRMZM2G017137	0	0	0	0	0	0	0	0	0	0	0	0	0	0	0	0
GRMZM2G017142	312	206	569	710	160	115	397	281	332	406	372	404	196	339	345	597
GRMZM2G017145	157.767	173	338.508	351.925	124	110	366	244.879	469.006	582.831	619.586	640.458	280.143	547.515	498.21	560.004
GRMZM2G017157	2	0	0	1	0	0	2	2	0	0	0	0	0	2	1	1
GRMZM2G017159	403	305	921	805	334	236	997	533	745	825	851	789	398	760	840	1141
GRMZM2G017164	224	218	579	616	78	68	233	129	671	750	691	762	247.837	537	462	731
GRMZM2G017170	0	0	0	0	0	0	0	0	1	2	1	3	2	4	11	21
GRMZM2G017186	36	20	63	63	18	44	78	39	631.999	697	1211	870	421.999	815.254	818	2760.58
GRMZM2G017187	5749	5974	17257	10955	4272	3461	14564	8054	4480	5546	5110	5582	2202	4447	4746	6118
GRMZM2G017193	74	85	63	34	45	11	66	15	114	236	178	163	65	81	107	184
GRMZM2G017197	64.7431	36.1706	60.5996	57.0632	9.97798	12.2741	24.6279	37.5769	58.7524	36.6302	56.0062	53.0689	16.9253	94.7602	58.2915	76.2598
GRMZM2G017223	2	0	4	7	0	1	1	4	4	2	4	4	7	10	44	99
GRMZM2G017229	5603	4147	22055	10697	3765	3242	31636	10288	933	1931	747	1169	969	1376	3887	2024
GRMZM2G017237	1	11	11	6	1	4	4	5	46	50	58	37	27	36	66	110
GRMZM2G017244	4	0	5	9	9	0	3	4	19	21	34	19	9	16	15	54
GRMZM2G017249	35518	41896	39533	23197	19220	10466	47811	23405	1614	2949	1412	1689	1305	2443	5419	3098
GRMZM2G017254	3152.6	3620	8467.19	6367.3	2700	1765.65	9517.21	4958.08	1292.75	1682.98	1464.52	1628.29	661.309	1243.25	1352.91	1659.89
GRMZM2G017257	6532	6267	24545	13911	5238	4923	28700	12813	1740	2309	1637.01	2078	957	1578	2258.01	2089
GRMZM2G017266	75	117	115	200	92	135	65	86	170	169	238	198	122	208	119	625
GRMZM2G017268	0	0	0	0	4	0	0	0	11	9	38	12	12	20.3119	14	35
GRMZM2G017269	98	80	262	300	25	34	131	103	351	482.209	295	416	243	419	560.217	478
GRMZM2G017285	7	0	7	1	0	0	0	0	84	64.1147	158	62	40	70.0858	27.0616	59.0466
GRMZM2G017290	19343.9	28476.7	37950.3	33756.8	38259.1	27502.5	47134.3	35202.2	25.0066	26	28.9073	218.294	22.0075	47.5494	39.0047	95.6297
GRMZM2G017299	95	65	545.981	428.837	98	98	345.973	220.827	251.739	393.947	321.214	289.612	199.69	324.74	422.669	599.684
GRMZM2G017305	322.904	262.577	1028.54	940.491	188	116.587	700.774	404.627	555.12	683.777	628.755	648.678	348.519	641.184	766.443	751.615
GRMZM2G017319	0	2	4	1	63	41	91	59	4	8	11	2	89	111	22	108
GRMZM2G017321	0	0	0	0	0	0	0	0	0	0	0	0	0	0	0	0
GRMZM2G017324	0	0	0	0	0	0	2.66313	2.82426	1.63454	3.88973	2.25458	1.7646	3.37151	4.41955	5.75368	4.74
GRMZM2G017329	697	516	1481	1780.66	270	294	980.454	716	2226.75	2094	1901.75	2287.74	1205	2369	2006	2305.76
GRMZM2G017334	143	115	251	263	53	45	225	115	420	504	403	488	218	400	433	459
GRMZM2G017337	0	0	0	0	0	0	0	0	0	3.11722	0	0	3.11723	0	1.02488	0
GRMZM2G017349	3	8	13	12	2	3	8	7	280	347	318	374	191	339	305	387
GRMZM2G017351	7190.7	7394.7	22225.9	17536.3	4913	3560	25998.4	13352.2	1829	2344.57	1599	2143	1078	1654	2259	2233
GRMZM2G017355	181	343	386	424	218	172	394	320	1	6	4	3	1	7	2	11
GRMZM2G017365	383.064	421.385	640.011	724.775	261.37	132.466	336.504	262.225	467.35	553.787	812.397	648.413	369.604	652.912	594.93	1104.49
GRMZM2G017368	878.566	808.766	2397.84	2152.89	442	297.212	1551.78	858.672	1796	2262.94	1825	2062.88	961	1884	1856.95	1842.97
GRMZM2G017382	0	1	7	3	9	1	6	6	1492	1074	2192	1856	992	2126	1141	3259
GRMZM2G017386	68	55	206	172	109	92	279	228	555	508	607	597	500	758	1048	1278
GRMZM2G017388	10	10	16	22	12	4	14	12	50	68	91	87	15	38	19	148
GRMZM2G017400	1	4	3	2	2	1	0	0	6	9	12	9	6	9	13	21
GRMZM2G017404	268	143	652	634	97	106	429	324	846.792	969	866	928	434.705	734	942	1010
GRMZM2G017405	30	24	70.9999	89.0001	3	7	35	22	55	56	52	39.0001	17	53	59.0001	60
GRMZM2G017409	77	57	174	176	34	38	114	71	194	227	219	269	129	219	244	264
GRMZM2G017411	80	56	210	214	30	22	105	74	323	369	301	392	144	278	281	251
GRMZM2G017414	1282	1361	2932	2508	651	496	2111	1035	1136	1572	1309	1324	815	1400	1769	1575
GRMZM2G017416	2	11	14	20	7	7	9	16	4	5.25783	20	6	6.14038	7	7	30
GRMZM2G017419	20755.2	22960.6	44312.2	50108.7	25022.7	21289.5	41706.3	30432.7	10.7736	11	10	9	1	4	7	15
GRMZM2G017421	469	421	1460.5	1319.01	221	178	1159.59	599	1583.47	2090.48	1649.46	1768.34	1140	1918	2631.09	2508.52
GRMZM2G017426	1306	982	2651	2925	529	461	1656	1124	979.28	1018	1171	1238	470	805	778	1237
GRMZM2G017429	155	351	385	355	318	245	635.968	449	30	39	54	33	13	23	40	72
GRMZM2G017460	282	266	683	753	159	172	423	332	317	458	297	334	232	309	563	474
GRMZM2G017470	54	34	105	85	29	22	60	42	161	187	242	178.748	86	130	140	326
GRMZM2G017474	11	1	4	7	0	1	0	1	9	7	1	12	3	5.07227	5	14
GRMZM2G017486	6	1	2	10	0	0	2	3	43	51	89	51	41	46	62	265
GRMZM2G017520	122	141	617	154	489	345	423	547	1202	1346	1331	1000	1101	2018	1674	2154
GRMZM2G017522	118	70	127	275	136	60	107	96	402	331	629	579	107	314	140	482
GRMZM2G017525	72	70.9999	245	154	24	37	140	70	2187	2678	2263	2193	1455	2380	3022	3297
GRMZM2G017528	0	3	7	0	2	0	0	2	25	28	23	28	29	22	44	69
GRMZM2G017532	668.862	814.515	1384.21	1238.88	721.942	601	1507.56	1038.33	78	65	51	51	28	55	84	122
GRMZM2G017533	3	2	4.01206	1	3	1	5	2	1	1	3	1	1	0	0	12
GRMZM2G017536	17.046	15.6138	40.641	28.7722	30	6	22.08	21.442	168	229.971	167.92	180	118.886	151	393	371.935
GRMZM2G017537	216	199	356	319	87	91	312	168	459	597	742	586	318	632	537.999	956
GRMZM2G017550	0	3	1	1	0	0	4	0	4.12289	5	13.2417	10	6	14	13.2792	38.3504
GRMZM2G017555	0	0	0	0	0	0	0	1	15	17	35	21	18	43	25	136
GRMZM2G017557	16	1	149	5	22	78	293	358	1169	1212	1795	1385	1466	1881	2679	4325
GRMZM2G017578	50	44	77	98	19	11	52	37	267	365	277	274	175	271	414	454
GRMZM2G017584	73.2632	68	177.592	195.332	37	49	108.664	83.701	138.605	229.334	187	186.616	75.2696	146.287	178.307	238
GRMZM2G017586	2201	2273	4552	5167	3759	2768	4691	3355	1568	1688	2007	1745	1210	2443	1587	2559
GRMZM2G017593	27	17.6361	42	38	0	7	16.9999	12	130.877	130.715	177.758	148	87	135	168.499	271.081
GRMZM2G017603	172	128	428	510	68	47	307	214	582	611	594	698	288	572	544	667
GRMZM2G017606	0	0	0	0	0	1	1	0	3	1	7	1	2	2	2	8
GRMZM2G017607	0	0	1	2	0	0	0	0	0	0	2	0	1	0	0	0
GRMZM2G017616	150	107	320	267	126	125	172	91	898	1009	1354	1102	595	992	770	1927
GRMZM2G017624	2141	2122	5657	5721	1649	1496	4788	2991	3351	3932	4032	3705	1853	3219	3926	5168
GRMZM2G017629	3	1	1	5	0	2	1	0	7	6	15	2	20	51	29	55
GRMZM2G017634	148	261	501.786	274	164	142	557.859	259.483	162	191	210.201	210.478	92	201	226	293
GRMZM2G017636	29	22	67	69	22	44	61	58	65	56	86	77	56	66	43	302
GRMZM2G017643	0	0	0	0	0	0	0	0	3	2	7	4	4	2	8	9
GRMZM2G017647	400	388	1016	1048	129	138	655	388	185	251	248	221	92	159	154	201
GRMZM2G017654	819	771.852	2610.48	2109.84	371.756	361.486	2589.24	1138.46	2618.82	3056.52	2647.8	2983.72	1723.59	2851	3886.98	3649.72
GRMZM2G017666	77	89	236	326	124	129	337	281	41	53	77	58	34.0001	58	59	115
GRMZM2G017670	1	11	2	7	6	4	3	5	3	2	2	5	2	1	0	3
GRMZM2G017671	291	217	653	579	98	78	350	223	823	1215	729	864	535	741	1308	1272
GRMZM2G017678	39	27	90	47	19	24	46	44	79	85	108	87	76	102	84	186
GRMZM2G017682	327	209	661	864	141	79	332	240	633	759	644	765	352	641	573	660
GRMZM2G017685	18	23	14	36	2	9	7	3	15	9	23	23	8	23	3	35
GRMZM2G017692	0	0	0	0	0	0	0	0	0	0	0	0	0	0	0	0
GRMZM2G017709	82	53	142	192	24	26	103	65	87	91	113	107	64	116	114	196
GRMZM2G017730	330.323	250.451	641.373	563.191	178.512	114.079	371.156	164.067	537.524	311.898	284.569	676.097	116.277	257.799	276.972	261.927
GRMZM2G017739	72	136	158	321	27	23	69	36	79	72	100	83	42	60	68	121
GRMZM2G017741	221	163	554	607	103.341	84	279	186	472	500	430	522	269.473	483	594.631	606.054
GRMZM2G017752	8	6	15	10	0	0	20	3	0	0	2	1	1	2	0	4
GRMZM2G017759	0	0	0	0	0	0	0	0	0	1	0	0	0	0	0	0
GRMZM2G017761	31.6495	21.0785	49.7394	34.1487	7.74598	1.54592	17.7014	7.27169	36.6511	46.4066	35.0629	53.2912	12.1997	36.5306	32.3028	50.6648
GRMZM2G017789	73	68	262	318	31	30	161	125	271	282	299	287	197	296	316	379
GRMZM2G017792	224	172.092	378.174	537.24	118	76.0887	128.11	83	257	205.117	366.219	295.131	123	247.136	138	349.098
GRMZM2G017802	2	1	1	2	0	0	1	0	10	12	10	9	5	17	6	36
GRMZM2G017804	56	28	74	103	20	16	41	45	280	268	248	296	174	334	399	459
GRMZM2G017805	478	246	1032	1388	166	173	623	450	1114	1220.73	1276.72	1164	760.503	1248	1399	1827.73
GRMZM2G017809	1.00452	0	0	0	0	0	0	0	0	0	0	0	0	0	1.01312	0
GRMZM2G017815	135	91	173.489	292.675	47.282	23.0217	79.3901	51	197.864	284.683	263.455	275	140	229	327.921	334.411
GRMZM2G017821	108	169	285	173	84	113	286.911	212	157	223.652	218	208.628	77	137	210	260
GRMZM2G017831	211	143	313	365	50	48	177	87	310	398	483	424	181	289	279	545
GRMZM2G017835	1341	1077	3155	2739	974	722.999	2848	1681	3571	4032	3664	4007	2505	4393	4539	5398
GRMZM2G017845	531	510	1289	1303	261	166	1037	647	806.999	804	821	927.999	378	739.999	950.001	941
GRMZM2G017847	54.3165	101.164	131.908	124.899	21.0249	24.9624	53.6619	45.6789	60.1433	74.6509	96.5713	56.5868	51.6482	71.8022	108.65	99.904
GRMZM2G017852	600.936	489.615	1132.99	1369.22	352.63	366.534	624.495	437.775	577.65	661.214	1292.6	903.587	458.395	968.088	550.071	2176.51
GRMZM2G017853	1001	1101	2198	1618	740	618	2134	1399	574	750	616	695	295	619	693	587
GRMZM2G017856	95.0356	82.0143	104.039	88.0076	66.0116	46	101.021	51.0151	0	5	2	9	2	3	4	6
GRMZM2G017865	863.24	867	2270.52	1735.7	569	393.421	1994	1044.38	1266.43	1541	1350.41	1334.4	743	1129	1572.77	1733
GRMZM2G017868	4	7.00734	20.0118	24.0867	1	4.02474	20.4127	12	35	45	57.1073	29.0769	31.136	37	39.0813	62
GRMZM2G017869	1	10	0	11	0	2	5	7	0	0	0	1	0	0	0	0
GRMZM2G017882	34	79	46	51	13	12	16	11	6	10	7	6	5	4	8	29
GRMZM2G017894	6	7	38.5073	32.0462	1	7	35.0344	20	428.202	379.43	407	422.716	387	550	570	987.744
GRMZM2G017923	337	304	940	1054	216	190	798	584	547	620	537	597	286	523	549	544
GRMZM2G017933	510	511	1071	1277	305	283	621	506	869	922	964	925	559	932	982	1280
GRMZM2G017940	108	75	273	306	77	35	139	95	201	194	192	237	94	248	215	228
GRMZM2G017941	497	449	1508	1663	309	259	1088	898	1553	1451	1587.01	1616	1258	2098	1993	2733
GRMZM2G017957	275.518	426.23	1046	690.291	251.393	349	1029	841.835	14	21	21	19	13	17	22	27
GRMZM2G017961	1204.19	1000.8	2245.88	2647.42	427	326.211	1637.04	1001.38	1118.06	1329.67	1260.87	1413.5	625.245	1276.1	1344.66	1439.01
GRMZM2G017966	137.241	154.564	301.813	289.161	74.3233	33.0824	210.06	110.394	62.0912	98.1766	45.0743	93.4486	30.1214	67.0733	118.279	98.1515
GRMZM2G017982	0	0	0	0	0	0	0	0	0	0	0	0	0	0	0	0
GRMZM2G017991	0	2	7	3	19	31	6	26	1968	1949	3921.61	2008	1795	3371.2	2274	9165
GRMZM2G018004	1	2	3	3	0	0	1	0	4	4	0	1	3	3	8	1
GRMZM2G018006	3138	3564	8456	7266	1785	1416	6123	3455	807	897	804	1073	237	532	543	627
GRMZM2G018018	2476.95	3265.92	15302.9	11802.8	959.979	626.996	7485.84	4033.89	641	700	1264.13	1281.63	75	136	462.526	568
GRMZM2G018020	197	183	388	648	71	40	127	101	589	663	545	588	394	585	735	664
GRMZM2G018022	0	0	1.07136	0	0	0	0	0	2.00913	3.01628	2.14015	3.00455	3.19295	3.06542	13.5055	3.07061
GRMZM2G018027	5	12	28	21	8	13	42	33	112	92	184	127	114	207	136	843
GRMZM2G018030	295	225	542	510	156	89	338	233	612	735.001	802	701.001	358	609	626	943
GRMZM2G018037	0	0	0	0	0	0	0	0	0	0	0	0	0	0	0	0
GRMZM2G018044	5	6	3	7	7	2	5	2	95	147	274	126	99	145	97	448
GRMZM2G018046	0	0	0	0	0	0	0	0	0	0	0	0	0	0	0	0
GRMZM2G018048	81.1098	52.1955	425.446	186.045	33.0384	68.4327	447.873	118.406	190.71	268.821	164.094	186.431	109.429	183.282	198.1	229.943
GRMZM2G018059	398	426	596	811	563	412	752	528	972	1178	944	945	981	2007	1228	1477
GRMZM2G018062	2	3	21	17	2	5	13	11	30	21	30	31	24	25	38	47
GRMZM2G018070	56.0874	85	76	89.1121	57	51.2131	42	43.1829	106	104.4	172	128.822	53	120	73	250
GRMZM2G018074	747	726	2308	1495	713	611	2596.86	1407	383	480	490.54	464.066	223	361	408	569
GRMZM2G018080	103	119	184	131	35	15	58	46	50	70	56	68	30	47	56	48
GRMZM2G018082	2	0	29	1	0	15	41	25	78	97	91	87	71	98	170	307
GRMZM2G018099	0	0	0	0	0	1	0	0	0	0	0	0	0	0	0	0
GRMZM2G018103	3697	3384	9598	9949	2191	1629	6344	4689	5732	6568	7439	7070	3789	6800	6738	10193
GRMZM2G018105	1	0	0	1	0	0	0	0	0	0	1	1	0	0	1	2
GRMZM2G018108	1	1	0	3	12	0	3	11	20	30	44	19	19	63	26	71
GRMZM2G018126	618	436	2142	2407	330	299	1261	936	3139	3275	2879	3600	1871	3160	3523	3615
GRMZM2G018138	0	0	0	0	0	0	0	0	21	30	34	31	87	199	14	66
GRMZM2G018142	127	63	842	481	112	108	991	264	477	628	448	597	281	402	611	615
GRMZM2G018146	84	65	141.887	135	22.9929	30	64	45	88	123	105	108.873	56	103	150.89	130
GRMZM2G018148	0	0	0	0	0	1	0	0	0	0	0	0	1	0	0	2
GRMZM2G018177	6212.72	5526	17613.7	15747	2329.59	2250	10037	6938.63	3930.75	5383.44	4983.56	4807.13	2458.16	4099.01	4344.84	5641.27
GRMZM2G018189	3333	2262	6799	4985	1583	1253	6154	3979	1021	1182	1151	1169	490	914	1421	1774
GRMZM2G018193	0	0	0	0	0	0	0	0	0	0	0	0	0	0	0	0
GRMZM2G018197	626	819	1170	1204	210	261.492	520	371	1340	1949	2067.61	1415.61	1044	1241.57	2357.16	5796.67
GRMZM2G018212	0	9	6	27	4	9	7	16	3	0	1	0	1	3	0	0
GRMZM2G018217	111	99	233	311	42	47	104	78	145	192	173	174	99	161	139	287
GRMZM2G018223	135	128	340	278	38	33	145	73	398	620	457	541	235	399	651	577
GRMZM2G018228	320.996	385	1061	1091	90	162	303.993	277.987	1484	2073	1579	1354	1388.83	1635	2546	2843
GRMZM2G018229	378	386	717	771	1713	1629	1160	726	465	669.999	537	463	560.999	936	734	922.999
GRMZM2G018238	23	33	42	77	35	33	20	14	44	40	58	45.9504	20	29	30	118
GRMZM2G018241	60.5896	30.2728	1047.87	54.2449	131.338	276.876	1161.19	976.368	4580.8	5500.38	4674.4	4168.06	4536.48	6967.44	8347.59	8477.37
GRMZM2G018251	609.489	583.059	1198.82	1453.1	310.937	277.862	886.135	557.904	724.901	1034.5	900.5	857.555	590.552	909.849	1087.4	1481.74
GRMZM2G018254	0	0	3	1	0	0	0	1	78	57	73	63	41	66	48	140
GRMZM2G018262	8.78856	10.1842	35.3574	14.0975	2	6	21.1645	3.06889	14.3358	15	10	12	9.51339	9	20	15
GRMZM2G018274	0	0	0	0	0	0	0	0	0	0	0	0	0	0	0	0
GRMZM2G018275	163.995	228.972	438.677	446.96	234.064	332.817	406.214	308.88	446	502	647.587	516.762	409.808	826.979	526.358	1555.18
GRMZM2G018280	301.213	286.151	470.564	644.623	209.792	152.607	363.368	218.264	22.648	32	39	27	10	15	15	50
GRMZM2G018281	467	323.001	1031	1452	299	233	587	504.001	790.001	802	1142	1034	520	996	928.001	1833
GRMZM2G018314	0	0	1	0	0	0	0	0	1	1	5	0	0	0	2	0
GRMZM2G018336	12.221	2.02622	34.1789	91.7835	0	0	3.94172	0	14.7998	9.30021	28.1754	14.6609	9.37633	24.0976	24.5018	45.1842
GRMZM2G018353	0	0	0	0	0	0	0	0	0	0	0	0	1	1	1	0
GRMZM2G018356	975	924	2377	2767	469	329	1771	822	2361	2697	2238	3083	1205	2274	2802	2836
GRMZM2G018366	0	0	0	0	0	0	0	0	0	1	1	0	1	1	0	2
GRMZM2G018369	186	252	290	239	84	46	198	74	180	224	190	179	102	174	167	157
GRMZM2G018372	0	7	25	11	7	4	9	6	16	26	21	25	7	15	22	56
GRMZM2G018375	176	1324	716	486	1442	1581.97	1894.97	1437.97	0	3	0	55.1568	0	0	0	0
GRMZM2G018398	703	471	1842	2125.43	384	378	1255	993	2170.65	2546.64	2260	2590	1388	2419.65	2147	2757.62
GRMZM2G018403	1369.85	1533.58	4123.36	3244.68	2159.84	2294.49	4580.92	2944.82	65	67	95.5196	103	62.5187	104	77.3811	118
GRMZM2G018410	0	0	2	0	0	0	2	1	0	2	5	0	0	3	0	1
GRMZM2G018414	105	96	224	179	112	55	171	79	79	117	135	121	62	104	127	153
GRMZM2G018416	41	52	186	156	35	41	138.769	84	1733.02	1998	1974.53	1680	1603.46	2555.49	3356.64	3643.35
GRMZM2G018417	681.755	770.409	1764.9	2435.63	375.08	321.94	885.648	694.273	2236.41	2974.47	2424.74	2579.96	1351.1	2278.73	2780.68	2957.83
GRMZM2G018436	124	77	143	276	37	31	63	70	211	213	339	323	90	216	116	359
GRMZM2G018441	4712	6217	11046	6383	3951	3486	10675	6155	0	0	0	21	0	0	1	0
GRMZM2G018447	349.508	321.467	694.859	665.535	186.848	168.962	532.256	518.274	506.565	503.612	672.453	578.512	326.559	647.284	592.303	943.856
GRMZM2G018462	116	99	143	359	70	96	81	79	154	161	294	200	106	199	128	358.449
GRMZM2G018464	0	0	0	0	0	0	0	0	0	0	0	0	0	0	0	0
GRMZM2G018472	0	0	0	0	0	0	0	0	0	0	0	0	0	1	0	0
GRMZM2G018484	1549	1628	2240	4224	1403	1415	2032	1448	86	82	181	112	41	68	54	235
GRMZM2G018485	2.05467	1	3	3.03267	1	1	2	2.02133	4	5	18	10	4	11.0915	3.03329	27.0851
GRMZM2G018487	26	37	42	39	24	17	15	18	268	319	413	251.509	154	279	242	480
GRMZM2G018508	1294	986.357	3549.07	2445	556	425	2618.75	1195	3029	3844.54	2547.41	3354.24	1750	2896	3784.75	3189.41
GRMZM2G018514	0	1.01846	15.0484	1.00941	1	1	16.1648	14.1433	0	1	3	2	0	0	0	4
GRMZM2G018523	0	0	0	0	0	0	0	0	0	2	1	1	0	2	0	3
GRMZM2G018553	58.0904	31.0694	0	0	0	0	0	1.05815e-05	0.0261934	0	18.3739	0	0	2.99477e-08	0	14.1784
GRMZM2G018558	55.2728	16.3579	186.226	267.202	0	0	0	34.6434	611.377	346.062	677.683	781.835	1.01008	0	0	477.118
GRMZM2G018566	473.907	183.663	1325.5	1696	272.684	272.484	989	739	1300.57	1325.43	1228.95	1392.39	911	1441.29	1588.91	1767
GRMZM2G018573	311	176	781	992	115	61	374	231	586	623	558	698	281	615.987	565.914	623
GRMZM2G018578	0	0	0	0	0	0	0	0	1.00956	0	0	0	0	0	0	0
GRMZM2G018579	1465	1995	3910	3122	710	806	2034	1761	101	121	175	107	96	147	134	243
GRMZM2G018586	473	313	807	1241	265	255	476	359	440	415	805	476	285	569	437	1239
GRMZM2G018589	0	1	1	4	0	0	0	0	0	0	0	0	0	0	0	0
GRMZM2G018593	1	1	0	1	4	0	18	4	0	0	0	0	0	0	0	0
GRMZM2G018595	793.336	718.096	1479.16	1163.85	547.501	324.334	994.119	495.78	814.657	942.987	1076.54	919.923	386.536	792.183	675.268	1197.34
GRMZM2G018607	284	233	592	626	96	89	444.142	280	376	500	433.46	418.934	233	372	485	694
GRMZM2G018612	29	57	38	115	45	28	58	20.9999	86	76	176	86	59	94	101	350
GRMZM2G018619	297	201	631.642	764.001	134	111	295	260	548.268	630	580.999	564.56	396	621.122	585	777
GRMZM2G018627	64956.5	94748.2	148092	98427.9	180980	139834	148863	95318.1	1	0.5	0.5	163.815	1	1.5	0.5	3.5
GRMZM2G018631	9	3	6	5	8	13	6	7	47	35.4465	79	42	33.2234	81	14	131
GRMZM2G018649	2.0201	1.00101	3.00212	2.00326	2.01351	11.1641	3.00094	4.00423	50.143	47.0322	53.1572	54.106	87.1082	104.151	140.281	956.665
GRMZM2G018664	27.6397	49.5559	26.9646	63.3587	70.6473	64.0514	46.6956	17.8381	125.796	271.294	83.7275	513.821	61.5899	154.978	70.4721	94.8177
GRMZM2G018666	0	0	0	0	0	0	0	0	5	0	4	2	1	0	0	0
GRMZM2G018673	16	3	7	17	1	8	17	18	314	245	352	291	241	497	280	397
GRMZM2G018678	23.7045	18.8294	92.7586	67.2497	31	43.9488	141.471	106.911	42.6931	41.4445	69	58	20.7643	58	42.43	82.6927
GRMZM2G018686	1	0	0.5	0	0	0	0.5	2.5	3.5	4	3.5	3.5	4	6	6.5	10
GRMZM2G018689	134	103	280	308	29	50	142	110	396	444	355	379	268	358	571	660
GRMZM2G018692	0	0	0	0	0	0	0	0	0	0	0	6	0	0	0	0
GRMZM2G018695	21	10	23	58	8	18	14	8	71	80	97	80	57	120	91	182
GRMZM2G018697	606.218	581.77	1578.47	1336	283.595	292	958.309	578	879.589	1224.36	862	1049.63	560.999	988	1042	1184
GRMZM2G018706	40	136	155	60	65	60	93	57	24	23	16	11	11	19	27	36
GRMZM2G018707	18	17	52	57	5	6	6	4	48	37	109	48	34	80	29	51
GRMZM2G018716	5	6	15	9	1	0	8	11	77	51	117	84	90	315	80	348
GRMZM2G018721	6	11	11	25	2	7	4	11	79	61	130	66	51	96	61	318
GRMZM2G018728	558	606	1633	1878	332	308	951	760	1798	1844	1494	1757	1218	1915	2047	2191
GRMZM2G018756	2	0	2	3	0	2	5	6	28	29	24	18	14	23	47	26
GRMZM2G018757	22.1	15.2304	114.199	63.0664	26.2032	33.5092	102.593	105.763	53.7339	70.3809	79.4252	57.5	34.2079	75.141	57.7042	94.4262
GRMZM2G018760	454	373	717	1171	273	249	346	352	444	421	469	398	290	501	355	471
GRMZM2G018770	286	474	705	901.213	165	156	269	231	623.354	873.329	1019	658.031	545	658.366	1171	1997
GRMZM2G018771	161	177	353	318	81	104	165	124	142	143	215	168	83	144	116	356
GRMZM2G018775	4148.19	3810	12332.2	10378.9	2669.3	1780.3	9461.73	4853.11	5741.38	6489.59	5417.11	7038.18	2661.18	4614.16	5684.23	6141.18
GRMZM2G018782	0	0	0	0	0	0	0	0	0	0	0	0	0	0	0	0
GRMZM2G018786	7482.01	7657.96	17164	12854	6729	4951	18429	11468	31	29	41	36.0549	18	17	37	41
GRMZM2G018793	18.0105	9	25	50	14	9	8	10	192	112	208	191	92.5973	203.393	59	243.234
GRMZM2G018798	63	61	92	82	8	15	69	35	36	46	38	44	21	35	35	48
GRMZM2G018806	10	3	6	5	0	3	4	2	5	7	18	7	8	17	3	55
GRMZM2G018813	13.6453	9.3006	37.8991	42.2434	3.98282	8.26129	8.61235	5.5107	56.5473	45.2422	103.938	69.5324	36.6365	66.8894	40.8366	137.292
GRMZM2G018820	180	635.999	97	146	21572	18850	7887	7582	300	341	278.999	443	8324	16883	2881	5888
GRMZM2G018823	119	95	313	413	51	60	176.392	160	355.763	427.255	357	346.212	276	493	375	485.29
GRMZM2G018837	1009	731	2118.81	2791	354	261	1127.26	837.292	2526.55	3303.58	3053.54	3377.58	1474	2832.13	2707	2977.54
GRMZM2G018849	1	1	2	1	0	0	0	0	0	0	1	0	0	0	0	0
GRMZM2G018855	0	0	0	0	0	0	0	0	0	0	0	0	0	0	0	0
GRMZM2G018869	97	69	140	346	32	10	53	42	727	648	602	742	292	575	569	641
GRMZM2G018873	9	7	6	19	4	6	7	4	38	24	77	47	39	52	28	189
GRMZM2G018876	1467.53	1291.27	3015.16	2986.95	1404.44	1321.11	2653.08	1917.48	269.599	329.531	696.428	440.04	127.563	247.611	242.945	1329.77
GRMZM2G018885	242	193	683	1165	79	69	333	217	730	737	746	791	415	794	836.955	932
GRMZM2G018901	1324.92	1166	2672.99	3400.07	762.766	625.858	1784.18	1451.64	1240.58	1368.24	1513.51	1462.59	709.932	1316.78	1202.57	1869.59
GRMZM2G018923	23.6154	45.1192	81.8995	110.191	36.6877	24.9531	46.969	42.5582	100.466	89.6818	133.963	108.598	59.7362	115.133	88.8476	179.424
GRMZM2G018926	903.487	942.314	2437.75	1799.45	384.542	251	1778.34	697.755	2303.61	2869.57	2197.6	2664.85	1090.46	1991.52	2473.84	2407.33
GRMZM2G018929	573	610.318	1547.39	891	583	482	1567.51	690	232	401	322	350.191	143	228	287	250.376
GRMZM2G018941	1166.71	1301	2615	3298	1001	916	1890.7	1505	1885.01	2102	2123.62	1946	1347	2209.93	2201.26	2979.2
GRMZM2G018943	444.731	442	955.422	858.746	245	141	625	416	404.785	485	403	425	239	408	529.763	581
GRMZM2G018946	0	0	0	0	0	0	0	0	3	8	14	2	3	2	14	6
GRMZM2G018947	616.867	497.645	1667.67	1780.31	423.218	371.505	954.815	747.93	1030.39	1172.2	1160.34	1077.25	721.812	1204.8	1295.13	1558.3
GRMZM2G018950	791	632	1436	1683	382	330	826	509	1844	2309	1966	2241	1435	2410	2834	2965
GRMZM2G018951	22	34.0001	115	64	43	16	130	78	543	623	392	454	435	665	1017	624
GRMZM2G018955	131	145	291	454	75	90	157	152	138	212	206	165	100	162	135	277
GRMZM2G018962	6	5	23	14	3	1	9	14	94	89.4863	119	106.633	66	106	163	175
GRMZM2G018971	553	677.698	1591.68	978.403	434	322.634	1463.81	819.323	327.825	443.475	382.493	401.916	249	384.423	485	523.729
GRMZM2G018974	20.1912	2.02212	43.2845	71.7339	2	4.03649	17.1527	10.287	33.0831	21.3169	37.7288	19.3345	14.0881	13.313	30.9157	22.2545
GRMZM2G018984	22	87	47	31	37	43	127.999	109	1832	1899.99	3615	2088	1343	2820	1748	6998
GRMZM2G018988	13.3612	13.7935	119.46	61.16	13.5677	16.1285	177.381	53.28	4.06914	1.07515	1.01178	0	1.00971	2.19594	1.05559	1.03078
GRMZM2G018992	21	7	51	43	13	9	39	28	201	185	275	183	141	242	199.482	454
GRMZM2G019006	11.9538	10	176.08	23.5013	43.56	1	18.9669	7.73492	68	75.4705	110	84.7301	71	73.8125	12.0101	31
GRMZM2G019027	0	0	0	0	0	0	0	0	2	0	2.52986	2	0	5.63363e-05	0.000104583	9
GRMZM2G019029	1	6	1	2	1	0	2	1	29	21.0849	56	27.0562	16	30	23	120
GRMZM2G019039	200	279	409	594	275	306	522	258	285	587	232	619	265	491	306	299
GRMZM2G019050	1073	897	2712	2402	390	339	1745.4	937	2632	3188	2600	2879.47	1523	2592.47	3325.49	3465.45
GRMZM2G019051	180.066	309.767	1066.98	760.465	207.204	148.055	1422.81	457.719	111.876	141.499	80.9757	143.332	43.8628	102.977	126.229	103.83
GRMZM2G019056	114	118	142	154	40	76	69	70	22	11	21	16	10	14	13	15
GRMZM2G019060	0	1	0	0	0	0	0	1	16	22	26	16	29	39	25	72
GRMZM2G019084	292.638	280	564.963	807.361	197	183	421.326	320.999	555.658	646.049	736.722	624.357	392.743	605.471	611	1099.41
GRMZM2G019085	0	0	0	0	1	0	1	0	0	0	1	0	0	0	0	0
GRMZM2G019090	4	5	31	31	4	5	8	1	1156	767	1074	1293	531	1071	528	638
GRMZM2G019106	120.959	124	200.971	196.885	46	39	99	68	111.91	134	194.967	155.959	65.9526	128	134	170
GRMZM2G019119	74	69	166	191	67	40	50	58	389	407	400	421	230	457	422	501
GRMZM2G019121	871.863	783	2520	2604	501.867	400	1722.89	1125	2194.24	2778.32	2518.52	2494	1560	2338.63	3460.34	4137.65
GRMZM2G019144	143	110	378.118	451.648	98.0003	63	260.331	172.677	509.295	605.097	509.835	529.565	347.679	570.199	758.563	883.247
GRMZM2G019150	0	0.4	0.2	0.4	0.5	1.75	0.5	0.25	0.25	0	0.6	0.75	0.25	0.6	0	0
GRMZM2G019166	140	115	219	276	91	49	109	82	268	234	377	240	143	217	193	614
GRMZM2G019171	158	124	403	428	70	53	211	141	394	427.272	466.278	396	231.498	359	471	646.272
GRMZM2G019173	8	10	6	6	8	1	6	2	2	13	9	7	2	2	8	12
GRMZM2G019177	698	566	1166	1131	56	258	576	192	101	88	65	84	4	101	52	21
GRMZM2G019180	26	6	25	28	2	4	6	11	25	32	19	24	10	33	43	20
GRMZM2G019183	21	19.0001	61	49	57	50	195	140	432	493	703	571	685	1073	1112	1999
GRMZM2G019185	1	1	1	1	6	10	10	7	18	27	30	16	32.9999	48	31	178
GRMZM2G019187	0	0	0	0	1	0	0	0	0	2	0	2.85282	0	0	0	0
GRMZM2G019200	492.292	572.716	1141.29	1082.85	332.993	228.946	851.807	522.984	544.063	668.352	596.008	657.644	343.413	588.024	607.667	735.265
GRMZM2G019207	0	0	0	1	0	0	0	0	0	1	0	2	0	5	0	2
GRMZM2G019209	4	9	8	1	0	5	10	0	4	0	15	9	1	5	3	4
GRMZM2G019225	1	0	8	2	0	2	7	2	141	302	108	164	106	108	342	276
GRMZM2G019236	1295	1189.63	2958.35	2022.33	747.001	550.418	2601	1240.68	3232.68	4185.34	3515.71	3412	2384	3612.95	5453	5451.01
GRMZM2G019246	5932.83	10070	11410.4	8161.79	9393.67	5901.82	9822.8	6135	279	292	409	353	184	380	269.032	622
GRMZM2G019251	219.595	228.573	467	530	101	107	234.508	185	427	624.678	647	535.644	319	484	643.715	1152.75
GRMZM2G019257	124.658	146	241	229	60	45	214	89.9857	222	303	183	196	148	201	314	198
GRMZM2G019260	233	185.939	542.675	767.02	169	117	395.133	275.402	647.999	702.492	703.514	787.133	433.023	794.089	941.56	1025.02
GRMZM2G019266	30	46	199	105	65	56.3954	205	178	2533.64	2686.25	2847.39	2398.24	1924	2922.18	3048.18	3646.44
GRMZM2G019267	1223	1084	2579.11	2563.99	1041	691.776	2402.41	1634.52	1747.19	2053	2156.55	1917.41	1096.45	1702.73	2245.75	2702.26
GRMZM2G019280	0	0	0	0	0	0	0	0	0	0	0	0	0	0	0	0
GRMZM2G019284	176	229	385	453	597	459	279	238	481	546	735	542	479	866	637	1431
GRMZM2G019291	300	248	575	731	142	85	351	202	644	800	610	799	337	688	651	696
GRMZM2G019317	2221	2832	5915.99	3757	1507	995.999	6194	2742	1986	2491	2154	2021.01	1191	1884	2765	2915
GRMZM2G019325	351.692	377.314	1071.41	1311.35	105	98	321.565	313.946	1887.41	2740	1923	1805.41	1550	2007.72	3378	3248.65
GRMZM2G019328	1	4	7	11	2	3	4	3	109	70	191	120	87	146	96	503
GRMZM2G019335	2100	1633.83	3293.44	4498.64	1260.23	1201.25	2718.06	2230.35	294	313	866.79	506	174	354.18	193	1549.92
GRMZM2G019353	11	6	7	23	4	7	10	9	25	35	37	28	12	18	24	24
GRMZM2G019356	0	0	0	0	0	0	0	0	8	9	12	15	8	12	6	44
GRMZM2G019358	10386	9424	35153	23983	8596	7573	36043	19413	423.999	601.999	386	594	96.9999	220	215	281
GRMZM2G019361	70.9756	74.8983	317.075	303.734	16.1381	27.0256	219.54	115.854	446.779	517.37	362.708	501.34	248.298	425.532	508.584	469.929
GRMZM2G019363	1023.98	1480	2666	1750.01	3827	4074	5416	4145.01	0	0	4	2	1	0	2	10
GRMZM2G019373	3	3	5	7	0	5	1	21	1476	1489	4485	1855	1648	3229	1686	8137
GRMZM2G019386	265	203	646	868	107	131	522	381	495	501	528	501	338	582	469	655
GRMZM2G019393	0	1.31406	9.91534	1.1397	0	0	3.97164	1.5077	1.08753	1.11152	0	0	1.06471	0	1.11837	0
GRMZM2G019398	0	0	0	0	0	0	0	0	36	27.9391	79.8775	49.921	16	49	30	89.9922
GRMZM2G019404	12734.5	14125.1	35285.4	22723.8	13325.3	11054	41051	20795.8	23727.9	31293.7	37974.7	31666.1	16969.2	31157.3	33551.2	55909.7
GRMZM2G019411	71	128	303	180	98	103	244	176	376	373	519	407	264	452	594	827
GRMZM2G019413	2189	3091.95	3543.97	6661	2028	1835	1988	1780.94	14	10	25	13	10	18	14	38
GRMZM2G019430	0	0	0	0	0	0	0	0	1.01425	0	0	0	0	0	1	0
GRMZM2G019434	645	622	1184	1784	422	309	870	603	1272	1397	1725	1588	749	1318	1181	2345
GRMZM2G019437	132	227	560	258	129	185	520	316	85	86	83	81	59	103	125	183
GRMZM2G019443	49	77	32	105	17	13	10	4	36	30	48	50	21	37	22	67
GRMZM2G019446	333	366.938	782.945	887.929	228	128	649	524.966	360	424.388	537	521	254	427.997	467	632
GRMZM2G019450	157	125	376.826	413.703	25.9242	57	167	113	815	1116	622	889.014	471	806.285	978.34	848
GRMZM2G019468	816.698	644.482	1415.55	1772.7	466.577	329.709	959.845	821.875	1270.9	1386.44	1113.82	1418.85	822.16	1549.78	1590.47	1488.58
GRMZM2G019500	389.664	541.904	422.846	434.146	300.499	113.665	403.88	250.22	418.343	469.014	512.462	422.077	300.463	453.818	574.731	731.661
GRMZM2G019501	91	95	210	234	47	31	106	68	409	481	476.49	382	254	437	494	602
GRMZM2G019515	14	15	66	47	8	19	27	9	80	39	75	63	48	60	40	107
GRMZM2G019538	202	153	332	525	90	78	199	160	205	187	183	226	123.001	211	238.467	274
GRMZM2G019553	78.9999	69	167	212	41	19	91.9999	67	160	209	158	182	79	150	220	187
GRMZM2G019562	286	249	456.762	544	97	77	208	126	377.057	434.774	444	521.924	174	417	299	492.446
GRMZM2G019567	2	1	2	4	2	1	3	2	20	29	28	36	24	29	61	196.823
GRMZM2G019571	6	4	9	10	3	5	11	6	1	8	2	4	1	4	2	11
GRMZM2G019578	0	0	0	0	0	0	0	0	0	0	0	0	0	0	0	0
GRMZM2G019583	0	0	0	0	0	0	0	0	12	9	30	13	15	15	23	87
GRMZM2G019586	0	1	7	3	1	1	4	6	446	288	241	239	302	577.823	410	551
GRMZM2G019596	59	47	203	257	8	15	116	96	291	378	262	324	178	324	332	282
GRMZM2G019597	161	219	421	596	42	19	132	98	504	621	638	619	233	416	496	591
GRMZM2G019612	0	0	0	0	0	0	0	0	3	3	12	3	3	10	3	31
GRMZM2G019619	150	178	301	595	106	65	131	87	376	336	721	408	100	193	123	480
GRMZM2G019621	1	6	3	2	0	1	3	4	68	125	49	93	55	88.9999	202	168
GRMZM2G019626	0	0	0	11	0	0	0	0	39	44	39.9367	47.2372	0	26	9	0
GRMZM2G019641	49	56	114	110	18	15	93	59	73	89	96	104	62	86	96	131
GRMZM2G019644	0	0	0	0	0	0	0	0	0	0	0	0	0	0	0	0
GRMZM2G019666	0	0	0	0	0	0	0	0	79	65	174	118	67	102	83	493
GRMZM2G019673	1033	910	3162	2835	536	383	2927	1721	3119.99	3836	3231	3795	2044	3489.01	4181	4581
GRMZM2G019681	143	104	337	383	93	82	235	200	192	219	232	210	141	240	192	315
GRMZM2G019686	18	36	10	39	12	18	21	6	36	46	51	61	10	14	16	36
GRMZM2G019689	19	28	127	86	4	16	102	47	87	103	99	96	38	61	89	138
GRMZM2G019695	829	1166	1673	1266	1215	1230	2008	1531	266	275	578	319	219	368	290	1448
GRMZM2G019721	58	86.8398	93.9646	58.9325	33	13	64.9401	26	48	35.9999	47.1609	49	14	36	75	43.9345
GRMZM2G019738	160	142	421	507	71	58	276	210	290	355	341	320	168	251	279	391
GRMZM2G019742	0	0	0	0	0	0	0	0	0	0	0	2	0	0	0	0
GRMZM2G019744	10	17	34	32	9	3	10	4	40	38	81	39	16	39	23	98
GRMZM2G019746	43	54	80	30	58	38	69	57	54	68	108	88	29	50	70	124
GRMZM2G019771	30	41	52	38	13	19	35	20	69	64	212	74	55	94.9999	87	635
GRMZM2G019777	27	50	31	68	36	30	9	11.0955	147	166	311	176	154	252	195	897
GRMZM2G019783	165	146	356	421	57	51	206	144	390	448	485	479	202	434	430	711
GRMZM2G019799	45.6599	84.8737	161	112.927	136	58.9038	277.813	120.687	150	159.774	154	166	69	127.658	184	223.595
GRMZM2G019806	7	27	31	28	34	26	58.9654	22	829	913	1022	965	430	854	962	1454.82
GRMZM2G019807	2637.07	2791.53	5390.55	8388.1	4093.76	3863.52	5318	5096.73	22	28	57	46	24	51	41	73
GRMZM2G019810	74	78	100	84.5633	55	12	144.768	57.7241	111	172	81	109	67	137	181	142
GRMZM2G019812	797.979	832.987	1954.98	1701.9	496	372.987	1520.95	1022.92	1010	1137.99	1142	1217.99	555	1066	949.995	1281.4
GRMZM2G019819	0	0	0	1.26414	16.6234	14.2739	0	2.7447	0	0	0	0	0	0	0	0
GRMZM2G019838	234	259	712	431	128	158	526	380	240	263	330	303	145	225	198	309
GRMZM2G019859	0	0	0	0	0	0	0	0	0	0	0	0	0	0	0	0
GRMZM2G019863	87	79	165	158	36	26	76	61	135	136	150	150	58	123	163	179
GRMZM2G019866	211.012	189.906	301	396.381	143.259	145.392	283.025	227.095	154.582	152.931	235.394	161.225	115.272	282.64	126.683	392.893
GRMZM2G019872	1155.97	1901.95	1987.99	2700	1612.96	1382.76	1191	959	0	0	0	0	0	0	1.00315	0
GRMZM2G019874	7	18	59	34	5	7	31	19	86	138	83	111	27	90	94	106
GRMZM2G019876	109	103	227	171	46	39	119	105	108	130	158	121	57	131	106	193
GRMZM2G019879	368.302	371	973.88	769.603	163	151	722	422	802	1023.91	794	872.637	471.279	938	1031.99	975.914
GRMZM2G019898	0	0	0	0	0	0	0	0	0	0	0	0	0	0	0	0
GRMZM2G019901	1042	1349	2734	1960	1035	798	2952	2061	159	228	168	241	65	177	164	191
GRMZM2G019907	52	23	51	100.796	13	4	71	24.7261	677.167	791.299	681.952	815.37	305.897	622.485	748.894	645.348
GRMZM2G019916	0	0	1	0	0	0	0	0	30	27	42	27	38	37	27	89
GRMZM2G019919	2046.76	1585.86	7299.63	5247.91	1629.56	1427.94	6704.9	3301.64	2571	3285.61	2799.68	3114	1865	3373.34	3661.65	3907.66
GRMZM2G019926	1152	641	1571	2273	369	252	1558	1034	926	1039	831	1063	598	1138	1601	1676
GRMZM2G019945	1	3	4	8	0	1	4	4	4	7	3	2.1081	4	6	2	4
GRMZM2G019956	0	1	1	3	15	4	1	1	4	5	4	3	5	15	4	8
GRMZM2G019958	2244	2451	5647	4325	1692	1556	4582	3191	101	126	142	167	52	91.9999	87	169
GRMZM2G019965	0	0	0	0	0	0	0	0	0	0	0	0	0	0	0	0
GRMZM2G019971	284.292	345.711	650.888	414.424	165.294	128.813	472.621	208.215	110	156	133.393	153.653	68	122.943	118.836	161.127
GRMZM2G019974	8	9	45.1087	36.2173	12	12	32.0502	37	75.4961	55.4405	118	112.362	114	209.896	194.337	562
GRMZM2G019986	65.9398	59.0882	322.962	179.719	374.964	282.436	422.989	447.756	1805.07	1925.95	2229.21	1646.73	2131.63	3974.16	2071.93	4045.53
GRMZM2G019991	279	228	938	1189	141	137	648	436	1199	1570	980	1198	758	1177	1522.99	1275
GRMZM2G019993	0	0	0	0	0	0	0	0	0	0	0	0	0	0	0	0
GRMZM2G019999	2040.76	1667	5856.18	5726.53	1123.75	923.684	4832.74	3269.81	3083.07	3597.8	2692.44	3341.58	2291.37	4005.83	4604.7	4056.32
GRMZM2G020002	904	647	1628	2554	386	315	890	640	2765	2661	2920	3470	1451	2934	2483	3522
GRMZM2G020008	9	2	15	8	0	0	3	1	7	20	11	20	4	10	15	23
GRMZM2G020016	0	0	0	0	0	0	0	1.48334	0	1	3	0	0	0	1	0
GRMZM2G020034	275	250	837.001	901	70.0001	93	445.999	306	689	792	755	815	476	843	917.001	1035
GRMZM2G020040	510	384	1094.98	1489.57	248	186	732	355	1324.19	2030.84	1191.91	1317.52	1083.36	1501.84	2612.08	2134.85
GRMZM2G020043	25.0891	18.9502	75.8999	48.7914	23.4932	13.8421	54.8609	29.9625	25.44	35.3475	24.7777	41.0006	10.7502	31.9048	28.0441	50.1324
GRMZM2G020054	4	1	2	2	1	6	1	0	6	5	30	9	8	27	4	28
GRMZM2G020073	1	0	0	2.00389	0	0	2	0	2	2	1.0069	4	0	3.00093	2	5.00187
GRMZM2G020081	1	20	11	8	11	16	5	3	44	84.9999	72	36	49	91	107	93
GRMZM2G020091	478.615	374.885	982.304	896.112	279.551	197.603	654.532	385.763	560.979	620.348	1126.36	804.434	340.358	644.485	485.521	1683.61
GRMZM2G020096	732	755.321	1799.84	1504.44	502	412	1699	894.525	5742.73	7822.67	6635.74	8552.93	3898.25	6075.95	7116.73	8731.46
GRMZM2G020098	1158	1145	2893.88	2775	1388	999.532	2777.7	1805.85	183	265.886	223.443	225	97	198	227	229
GRMZM2G020100	0	0	0	0	0	0	0	0	0	0	0	0	0	0	0	0
GRMZM2G020104	184	325	371	319	308	196	332	217	241	267	541	348	153	241	255	717
GRMZM2G020131	1	1	4	3	0	2	1	2	0	0	1	0	0	0	0	2
GRMZM2G020140	91	82.7806	234	276.695	13	36	84.6771	55.4925	347.84	456.784	484.874	356.314	323.499	491.816	621.811	764.092
GRMZM2G020142	326.312	282	614.575	427.314	169	107	552.255	264.236	472.26	715.88	515	561.534	290	496.264	740.266	608.248
GRMZM2G020146	351	320	622	1087	169	138	364	287	2509	2807	2857	3217	1690	3462	3355	4814
GRMZM2G020148	229	211	549	424	152	166	485	565	205	225	507	260	122	213	219	874
GRMZM2G020150	12	29	25	25	42	48	46.1098	49	148	114	242	153	105	211	106	488
GRMZM2G020151	0	0	0	0	0	0	2.02801	0	0	0	0	0	1	0	0	2.00488
GRMZM2G020156	260	329	514	561	284	186	327	276	556	553	934	512	380	648	566	1867
GRMZM2G020158	27	20	27	21	10	7	12	8	28	27	59	34	16	23	27	143
GRMZM2G020162	4	0	4	0	0	0	0	0	0	0.499747	1	0	1.5154e-06	0	0.499994	4.97567
GRMZM2G020183	0	0	0	0	0	0	0	0	49.1479	69	98	88	55	143	123.212	122
GRMZM2G020187	18	10	49	32	13	6	25	22	380	688	331	326	382	522	1051	752
GRMZM2G020191	0	0	1	0	0	0	0	0	0	0	0	0	0	0	0	0
GRMZM2G020196	286.527	250.175	609.244	540.307	160	125	524.264	362.295	283	308	416	357.431	153	340	238	584.44
GRMZM2G020201	333	247	498	679	299	213	512.864	369	230	231	298	234	185	270	252	413
GRMZM2G020216	1012.29	774.344	3066.56	3056.26	494.725	438.538	2151.93	1444.01	3085.68	3540.76	2714.46	3425.08	1950.55	3504.04	3771.7	4258.3
GRMZM2G020231	1	2	1	2	0	1	10	1	0	0	0	1	0	0	0	0
GRMZM2G020242	0	0	0	0	0	0	0	0	0	0	0	0	0	0	0	0
GRMZM2G020244	0	0	0	1	0	0	0	0	0	0	0	0	0	0	0	0
GRMZM2G020254	0	1	2	1	0	2	1	1	1	0	0	0	0	0	0	2
GRMZM2G020255	22	42	46	75	7	13	20	23	144	208	237	159	100	168	175	387
GRMZM2G020281	742	831	2388	2648.67	646	556	1759.59	1350.61	1563	1841.64	1906	1812.88	1096	2056.87	2180.67	2897.01
GRMZM2G020285	18	8	24	25	7	12	26	11	27	41	51	42	36	67	69	89
GRMZM2G020288	0	0	0	0	0	0	0	0	2.00272	0	0	0	0	0	0	0
GRMZM2G020291	4952.05	4918.68	14486.3	8506.74	3626.58	2680.77	17189	7375.76	1564.63	2083	1438	1880.64	746.617	1404.2	1703.63	1695.3
GRMZM2G020295	373.298	334.725	1031.64	1168.82	217.278	202.37	488.467	476.338	127	138.12	82.2845	110.226	65.5371	124.34	143.768	147.992
GRMZM2G020302	0	0	0	0	0	0	0	0	0	0	0	0	0	0	0	0
GRMZM2G020305	0	1	1	2	0	0	1	0	0	0	0	4	0	0	0	0
GRMZM2G020320	7	13	12	18	12	4	11	5	66	60	136	92	63	102	49	230
GRMZM2G020329	3	3	9	12	1	3	3	5	0	1	0	0	0	2	0	0
GRMZM2G020357	3	0	10	6	0	0	1	5	19	18	39	36	21	30	30	61
GRMZM2G020366	223.372	271.653	352.449	444.998	166.804	96.0617	416.511	213.882	301.666	419.661	463.217	432.293	215.263	330.04	410.418	760.642
GRMZM2G020382	2	0	8	2	5	0	5	3	2	16	9	12	1	4	7	6
GRMZM2G020388	0	0	0	0	0	0	0	0	0	0	0	0	0	0	0	0
GRMZM2G020401	632	440	1185	1644	259	193	831	631	805	860	754	772	493	929	909	1058
GRMZM2G020409	387	398	892	705	236	170	740.754	380	729.602	854	761	747	388	680	953	973.586
GRMZM2G020411	0	5	2	0	2	1	2	2	0	0	0	2	0	0	0	0
GRMZM2G020418	21	77.1869	70.5218	206.754	32.4941	20.7951	32.104	40.5168	121.372	125.452	228.113	130.357	72.4586	100.584	139.035	307.568
GRMZM2G020419	5	0	1	2	0	0	0	0	0	1	0	0	1	0	0	1
GRMZM2G020423	0	0	0	0	0	0	0	0	1	1	2	1	0	1	1	0
GRMZM2G020433	0	0	1	0	0	0	0	0	0	0	0	0	1	0	0	0
GRMZM2G020438	35	17	309	289.88	17	35	179	59	374.359	487	342	417	235	282	497	484
GRMZM2G020446	727.83	835.871	1866.05	1454.66	405.196	414.289	1428.24	914.418	369.536	505	487.44	453.688	236.576	398.569	376.587	608.045
GRMZM2G020450	70.7107	56.222	171.249	218.282	22.0666	18.0681	70.453	71.4724	143.837	169.349	172.583	160.012	76.0353	138.751	186.116	189.845
GRMZM2G020468	0	0	0	0	0	0	0	0	30	43	23	33.6303	33	38	49	80
GRMZM2G020471	10.4858	7.67611	12.2331	23.0109	3.82091	3.40417	20.8189	7.3768	3.25765	7.25145	0	0	0	0	0	7.02985
GRMZM2G020478	0	0	0	0	0	0	0	0	25	25.5	42	27.5	14	26.5	20	114.5
GRMZM2G020484	119	83	266	291.001	85	84	224	207	1047	1081	2284	1631	452.001	967	803	2973
GRMZM2G020492	0	0	0	0	0	0	0	0	0	0	0	0	0	0	0	0
GRMZM2G020500	5	0	1	1	0	0	0	0	208	179	510	232	148	274	183.854	1002
GRMZM2G020514	0	0	0	0	0	0	0	0	0	0	0	0	0	0	0	0
GRMZM2G020523	0	0	0	0	0	0	0	0	9	3	6	4.0458	4	8	3	6
GRMZM2G020544	78	56	146	135	47	44	93	114	771	778.496	1035	722.745	502	880	808	1949
GRMZM2G020548	229	303	574	510	125	89	402	233	314	387	375	363	167	330	396	510.739
GRMZM2G020552	1	1	4	4	0	0	5	3	76	55	87	60	28	79	58	104
GRMZM2G020553	749	825	1521	1295	288	202	1085	533	1308	1497	1244	1397	648	1197	1522	1525
GRMZM2G020556	0	1	0	0	0	0	0	0	0	0	0	0	0	0	0	0
GRMZM2G020574	919.443	789.295	2159.16	2435.3	576.403	416.381	1470.6	999	806.794	985.399	858.941	984.46	438.863	882.936	743.799	814.369
GRMZM2G020583	0	0	0	0	0	0	0	0	0	0	0	0	0	0	0	0
GRMZM2G020588	1.32166	0	0	2	3	1	0	8	2	4	7	5	3	4.79505	8	14.9805
GRMZM2G020594	148	144	407	325	78	55	378	158	158	184	179	168	95	160	193	199
GRMZM2G020606	96	83	293	349	56	74	213	159	199	291	185	194	158	259	243	233
GRMZM2G020610	0	0	0	0	0	0	0	0	0	0	0	0	0	0	0	0
GRMZM2G020620	171	123	330	430	47	40	126	74	281	335	326	302	187	276	238	346
GRMZM2G020631	81	69	220	228	271	36	63	87	680.997	759.768	712.498	986.794	300.573	792.733	360.772	874.676
GRMZM2G020653	175	133	371	539	73	68	108	84	551	578	465	551	355	676	610	664
GRMZM2G020657	0	0	0	0	0	0	0	0	0	0	1	0	1	0	0	0
GRMZM2G020661	143	178	370	396	138.986	141	191.555	153	401.119	419.316	531.689	412.342	316	465.261	496	1323.84
GRMZM2G020666	0	0	0	0	1.84731	5.78149	5.64921	23	14.2386	7.08381	7.16555	21.0611	7.15968	17.7771	7.12827	38.1574
GRMZM2G020676	11	2	6	9	0	1	6	2	5	16	20	12	3	8	14	14
GRMZM2G020701	1	3	10	9	1	1	4	0	0	0	1	2	0	0	0	0
GRMZM2G020704	0	0	6.05975	0	0	0	3	2.02902	0	0	0	0	0	2	1.00825	1.00055
GRMZM2G020721	148	103	416	554.84	56	56	279	160	2368.99	2963	1793	2433	1665	2978	3055	2667
GRMZM2G020728	85.882	94.8836	141.947	220.286	36.3299	57.496	88.4621	75.6638	59.47	81.7663	93.9398	75.0189	35.6675	49.3672	69.8978	91.8132
GRMZM2G020738	2	3	0	4	0	0	0	0	0	0	0	1	0	0	0	1
GRMZM2G020740	0	0	0	0	3	0	0	0	0	0	0	0	0	0	0	0
GRMZM2G020742	23	19	59	26	10	10	39	26	13	15	7	10	8	36	2	10
GRMZM2G020761	5572	4627.01	8397	15547	1035	716	2520	1765	134	110	116	210	14	54	21	24
GRMZM2G020766	1108	802	2391	2960.84	552	370.267	1422.81	1047.64	2314	2618	3751	3324	1173	2270	2665	4531
GRMZM2G020772	310.599	404.616	531.729	686.258	374.724	277.149	374.78	212.244	411.483	488	753	545.357	396.602	694	394.776	1413
GRMZM2G020775	2731	2097.79	5305.33	6116.8	1197.89	1036.87	3413.67	2552.86	1510	1418.42	1749.45	1760.26	804	1498.61	1212.79	2015
GRMZM2G020781	0	0.962663	38	22.9557	0.0931695	0.0991638	0.058893	0.0177324	0.0935477	0	9.77397	29	0.0249482	0	0.0241906	0
GRMZM2G020785	181	175	554	483	96	140	336	284	6	18	20	16	6	18	22	31
GRMZM2G020791	1	0	1	3	0	0	0	0	2	5	4	6	0	1	2	3
GRMZM2G020799	1	3	3	15	0	1	0	3	14	21	9	13	3	12	6	20
GRMZM2G020801	8252	5553	14579	24268.1	3484	2841	11663	6108	14303	19188	15015	16433	11158	17331	25741	24963
GRMZM2G020805	7	6	7	3	18	9	6	4	192	175	243	223	151	260	240	832
GRMZM2G020814	642.505	610	1459	1056.4	414	319	1497	808	764.432	866.434	796	844	444	803	755	767
GRMZM2G020826	4	10	4	7	8	0	15	5	2	8	5	5	2	4	3	11
GRMZM2G020828	0	0	0	0	0	0	0	0	0	0	0	0	0	0	0	0
GRMZM2G020840	910.098	629.232	1931.43	1940.13	350.739	469.166	1534.56	1258.34	976.446	1162.89	1718.67	1145.42	920.581	1630.71	1317.22	2395.8
GRMZM2G020843	451.858	721.578	1089.92	841.505	181	171	483.649	322.371	587.866	588.87	633.75	634.588	334	633.275	775.344	1017.23
GRMZM2G020852	0	0	0	0	0	0	0	0	0	0	0	0	0	0	0	0
GRMZM2G020856	77.2643	75	136	93.1366	39	30	107.737	65	11	20	12	13	12	33	26	26
GRMZM2G020859	210	257	480.612	405.749	280.487	209	840.544	421.527	37	70	53.0538	71.5948	34	57	60.4073	141.142
GRMZM2G020864	12	7	21	18	14	7	10	9	13	15	22	15	7	6	6	30
GRMZM2G020865	63	27	501	385	39	21	306	131	707	928	722	921	473	725	1079	891
GRMZM2G020898	34	72	132	101	199	178	422	262	91	103	211	130	53	100	106	409
GRMZM2G020912	1079	766	3000	2888	580	385	2443.01	1294	1680	1949	1643	1888	864	1608	1726	1616
GRMZM2G020915	0	0	1	0	0	0	0	0	4	7	11	6	1	5	2	7
GRMZM2G020920	2335	1789	5710.99	4484	938	677	4111	1973	3410.85	4458	3697	4057.8	2075	3170	4718.77	4592.75
GRMZM2G020928	2072.25	2478.57	3552.84	3907.26	1081.64	722.158	2387.38	1182.11	1013.43	1323.36	1352.12	1294.68	619.339	1115.22	1047.47	1513.37
GRMZM2G020929	53.7303	102.511	111.475	90.8827	0	13	85	0	43.432	9.14168	1.84246e-05	201.543	28.9288	147.537	136.443	312.98
GRMZM2G020938	135	100	396	190	203	158	436	288	183	253.01	283.581	248	122	182.132	246	369
GRMZM2G020940	0	1	3.0004	1	3.00012	10.0005	12.0003	6.00076	668.182	667.377	876.524	596.308	1098.55	1804.52	1118.2	4476.38
GRMZM2G020943	71	61	130	145	28	42	111	61	104	215	232	143	114	153.703	146	232
GRMZM2G020953	2	5	5	14	4	3	7	5	1	1	1	2	4	4	1	4
GRMZM2G020957	90	74	172	307	29	10	118	100	0	0	0	0	0	0	0	0
GRMZM2G020974	0	0	0	1.02254	0	0	0	0	54	63.9781	50	44.8577	37.4629	44.8558	109.564	210.786
GRMZM2G020976	620	708	1811.59	1793.94	405	360	1176	899	791.578	1119.68	769	1011.61	571.621	1019	964	1072.65
GRMZM2G020977	0	0	0	0	0	0	0	0	0	0	0	0	0	0	0	0
GRMZM2G020982	1618.73	1342.7	2368.66	3182.38	730.265	476	1560.75	929	1128.43	1065.87	1334	1403.91	476	949	876	1889.28
GRMZM2G020986	1	2	10	7	1	0	20	15	65	95	43	77	64	95	218	159.19
GRMZM2G020996	167.636	107.18	300.27	351.52	57.687	47.6041	162	158	156.478	228	272.32	218.887	101	165.569	171	347
GRMZM2G020998	0	0	0	0	0	0	0	0	0	0	0	0	0	0	0	0
GRMZM2G021015	108	78	188	236	23	40	84	52	268	364	283	340	179	309	399	334
GRMZM2G021035	0	0	0	2	0	0	0	1	6	6	4	4	3	9	1	9
GRMZM2G021044	252	225	973	634	261	190	958	517	480	560	491	561	302	484	635	668
GRMZM2G021049	0	0	0	0	0	0	0	0	0	0	0	0	0	0	0	0
GRMZM2G021051	0	0	0	0	0	0	0	0	0	0	0	0	0	0	0	2
GRMZM2G021055	0	0	0	1	1	6	18	4	251	338	600	311	299	572	399	1563
GRMZM2G021059	0	0	0	0	0	0	0	1	0	1	0	0	0	1	0	1
GRMZM2G021069	1.63354	1.61991	2.97434	1.22875	0	1.42612	1.51944	4.6023	443.794	767.239	416.059	465.252	458.068	509.364	1408.92	1025.22
GRMZM2G021074	3254	3573	8026	5770	2061	1449	9958	4796	637	619	657	825	387	643	731	957
GRMZM2G021092	16	8	24	21	2	8	7	10	0	1	5	1	3	0	1	6
GRMZM2G021095	1	0	0	5	4	0	0	0	9	4	5	10	3	6	3	17
GRMZM2G021106	19	81	63	46	270	244	157	135	94	104	150	84	303	443	197	604
GRMZM2G021107	120	88	469	398	66	65	243	158	211	244	248	267.001	120	200	219	214
GRMZM2G021110	1316	1049	3376	3378	850	762	3114	1949	1867	2241	1747	2125	1259	2245	2459	2398
GRMZM2G021114	0	0	0	0	0	0	1	0	4	1	0	0	0	0	0	2.8678
GRMZM2G021129	158.797	142.924	286.371	394.855	124.913	39.2706	152.382	100.156	273.027	322.884	476.94	350.655	230.454	369.376	399.495	986.063
GRMZM2G021149	18	12	39	70	1	2	17	7	47	62	116	50.4226	34.4125	35	67	156
GRMZM2G021151	2	2	4	6	1	0	2	6	5	2	11	4	2	10	0	7
GRMZM2G021155	0	0	0	0	0	0	0	0	0	0	0	0	0	0	0	0
GRMZM2G021170	948	994	2495	2082	1265	1010	2357	1740	192	257	250	214	135	192	303	365
GRMZM2G021194	235	336	695	605	149	113	550	273	2538	3395	2540	2765	1882	3453	3657	3305
GRMZM2G021202	0	0	0	0	0	0	0	0	0	0	0	2.20024	0	0	0	1.87726
GRMZM2G021219	154	139	333.675	341	44	50	164.968	124	618	882	552	581	482	720	1284.99	1114.99
GRMZM2G021223	331	401.481	657	727	182	135	355	239	281	428	361	300	170	283	358.329	365
GRMZM2G021225	228	176	545	546	111	87	369	243	440	484	420	422	204	467	486	444
GRMZM2G021233	26	48	122.984	96	11	15	88	34.934	395	566	459	474	233	412	626	634
GRMZM2G021243	477	423	784	778	347	244	476	285	1337	1566	1645	1492	913	1755	1457	2107
GRMZM2G021248	0	0	5	0	0	0	0	0	5	4	6	3	3	12	7	9
GRMZM2G021256	71	105	279	147	242.167	272	876.35	481.482	0	0	0	0	0	0	0	0
GRMZM2G021270	242.555	289.119	674.597	610.595	93	60.8837	290.715	168.669	1840.15	3058.42	1832.67	2002.4	1388.77	2022.86	3544.57	2946.16
GRMZM2G021276	0	1	1	0	0	0	0	0	1	0	3	2	0	4	1	5
GRMZM2G021277	2	0	5	3	11	0	0	1	9	5	5	5	4	2	19	23
GRMZM2G021289	0	0	0	0	0	0	0	0	0	0	0	0	0	0	0	0
GRMZM2G021299	1461	1236	4690	2784	619	591	4493	1356	6435	8740	6578	7463	3890	6410	8512	7427
GRMZM2G021301	0	0	0	0	0	0	0	0	0	0	0	0	0	0	0	0
GRMZM2G021303	17	15	67	50	9	3	56	30	30	24	18	24	12	20	18	25
GRMZM2G021310	20	14	49	79	7	7	13	5	152	195	218	144	120	230	183	335
GRMZM2G021313	114.063	105	469	360	81	102	485	191	117	146.041	114.029	141	70	90	149	132.016
GRMZM2G021319	13	17	43	25	2	1	12	7	16	27	7	19	14	19	26	37
GRMZM2G021331	2221.59	2213.6	5553.55	3598.74	1957.06	1735.39	4914.99	3228.33	5865.2	7347.51	6084.56	6314.97	4661.08	7813.35	9298.79	10496.9
GRMZM2G021339	484.069	876.761	583.203	1035.45	828.606	813	688.229	487.267	777.108	669	1339.12	1011.22	499.279	1013.29	545	2365.14
GRMZM2G021364	1.00821	5.16758	14.8045	25.388	5.08257	7	11.4835	5.09399	3	8	4	6	2	3	2.13325	5
GRMZM2G021369	0	0	0	0	0.999998	0	0	9	3.96794	0	16.8187	0	0	35.2956	14	3.36163
GRMZM2G021378	273	248	606	625	65	64	180	100	1390	1145	1251	1427	412	979	586	799
GRMZM2G021388	0	0	1	0	0	1	0	0	2	0	1	2	3	1	5	22
GRMZM2G021401	2	0	3	6	2	0	2	5	5	4	3	8	3.02715	4	3	11.0207
GRMZM2G021406	1790	1641	2058	3164	980	674	1152	924	2099	2136	4042	2780	1320	2499	1968	6420
GRMZM2G021410	9	4	15	11	11	4	6	10	354	378	544.412	343	359	572	390	604
GRMZM2G021416	3751	5360.99	8362.99	7083.01	2879	2287	6566.01	4015	157	95	239	171	61	96	96	389
GRMZM2G021422	29.3846	9.88078	33.1006	50.8085	8.31236	10.0469	23.031	37.4417	52.5339	48.3182	42.037	67.4021	18.2639	49.8672	31.1523	87.5762
GRMZM2G021427	0	0	0	0	0	0	0	0	171	178.1	326	197	160	248.097	299.405	743.509
GRMZM2G021433	0	0	0	0	0	0	0	0	471	422	680	532	252	533	285	744
GRMZM2G021436	500	501	910	1386	261	314	523	361	567	726	1004	695.632	381	664	709	1349
GRMZM2G021439	20	21	76	77	14	7	25	19	66	99	88	45	42	53	63	103
GRMZM2G021459	1	0	1.31885	6.8531	0	1.00834	1.15494	1.00355	16.9066	29.7121	18.5217	38.4237	18.6462	34.658	19.9478	52.5772
GRMZM2G021464	55	47.9999	141	155	26	29	88	97.0001	104	136	110	105	56	99	129	131
GRMZM2G021470	18	20	29	36	18	10	13.8381	12	51	50	99	56	37	66	53.8572	305
GRMZM2G021471	283	285.495	858.361	767.468	177.616	109	598.468	306	418	554	467	575.466	212.455	418	503	554.502
GRMZM2G021475	0	2.00691	7.01727	3.01591	3	3.01904	9.03612	3.00832	0	1.02326	3.00644	2.00113	1	0	0	1.00922
GRMZM2G021480	0	0	1	0	0	0	0	0	44	51	147	91	33	87	53	426
GRMZM2G021482	0	0	1	2	175	121	5	3	153	150	269	191	139	260	345	543
GRMZM2G021483	1209	1164.98	2588.74	1754.99	565	412	2293.87	948.853	2279.57	3052.61	2324	2756.97	1245	2131.92	2873.66	2716
GRMZM2G021498	46.7245	24	89	45	10	33	85	60	72.5414	86.2566	67	93	51	89	128	138.242
GRMZM2G021514	0	0	0	0	0	0	0	0	0	0	0	0	0	0	0	0
GRMZM2G021517	654.668	643.065	1986.21	1718.29	489.824	358.781	1964.52	1326.86	377.381	454.897	307.333	457.223	213.15	341.184	423.033	289.53
GRMZM2G021530	187	140	464	667	111	106	405	380	184	147	303	249	116	208	177	524
GRMZM2G021549	89	81	286	225	48	37	197	106	214	261	202	246	139	222	263	267
GRMZM2G021560	36.9999	68	198.678	80.0508	20.0001	17	240.758	98.8757	80.6108	108.618	78.6312	115.814	47	62.0235	184.702	110.516
GRMZM2G021567	76	51	126	107	19	25	37	38	174	291	188	182	163	198	400	438
GRMZM2G021573	0	0	2	0	2	0	0	0	6.00001	4	9	6	8	5	5	26
GRMZM2G021587	0	0	0	0	0	1	0	0	1	2	3	0	3	2	5	9
GRMZM2G021589	653.001	564.999	1660	1790	270	170	812	517.001	174	176	208	193	96	158	245	197
GRMZM2G021598	809	746	2331	2063	692	597	1957	1293	375	449	391	463	227	436	422	462
GRMZM2G021605	41	77	160	145	191	157	175	178	1168	1162	1112	1118	1559	3150	1594	1968
GRMZM2G021607	11	21	14	11	5	11	3	1	7	6	17	3	11	10	11	66
GRMZM2G021610	92	49.0001	143	163	35	41	44	51.9999	167	160	292	228	105	196	145	581
GRMZM2G021614	0	0	0	0	0	0	0	0	0	0	0	0	0	1	0	0
GRMZM2G021617	13.4973	0	4.03478	3.85647	0	0	3.78217	3.66013	3.51697	3.40867	0	0	0	0	0	0
GRMZM2G021619	652	760	1798	1244	611	527	1286	862	495	592	776	658.799	324	614	672	1252
GRMZM2G021621	0	0	1	0	0	0	0	0	537.166	631.271	834.168	561.86	676.968	677.836	1245.64	3812.28
GRMZM2G021624	5	6	22	10	13	10	22	17	48	55	77	63	47	61	67	171
GRMZM2G021635	324	396	797	805.04	427	368	857.602	611	441	506.528	558	482.463	379	658.458	754.513	1271.39
GRMZM2G021642	2	3	1	1	0	0	0	4	7	13	12	13	8	13	12	14
GRMZM2G021661	7	6	9	7	1	2	3	1	27	36	28	23	8	37	19	26
GRMZM2G021674	70	60	172	144	25	27	109	53	219	243	229	300	111	224	287	283
GRMZM2G021687	549	910	1457	1023	930	797	932	795	4	9	12	12	4	21	3	7
GRMZM2G021694	1301	1460	3747	3478	1499	1169	4053	3060	4	6	10	15	2	5	4	5
GRMZM2G021704	332	350	782	520	282	249	493	340	919.001	1104	935.001	983	722	1306	1263	1271
GRMZM2G021706	1197.42	1507.2	5281.43	2636.61	3132.68	2056.7	13872.9	8333.33	185.4	282.647	363.822	240.135	182	235.759	520.427	582.753
GRMZM2G021710	17	8	38	39	9	0	9	8	188	235	176	222	72	135	176	179
GRMZM2G021725	311	248	525	509	106	82	278	143	39	52	31	36	22	38	23	31
GRMZM2G021742	499	517	1001	1021	193	138	525	295	1042	1375	1159	1054	610	985	1245	1243
GRMZM2G021777	187	217	340	628	323	415	539	443	38	47	59	66	39	52	29	193
GRMZM2G021781	38	26	91	162	18	19	55	49	78	77	72	69	44	82	57	134
GRMZM2G021784	246	297	633	541.312	356	564	627.896	447	638	808	563.208	644	466.223	731	1051.24	957
GRMZM2G021786	0	0	0	0	0	0	0	0	4	1	2	4	0	4	5	14
GRMZM2G021790	0	0	0	0	0	0	0	0	5	3	20	11	3	1	5	10
GRMZM2G021794	6	4	43.5669	0	24.3617	48	41.2289	48.0661	152.649	143.201	302.243	154.592	176	262.234	170.353	639.724
GRMZM2G021796	15	15	20	31	45	35	43	29	8	9	22	8	9	11	2	70
GRMZM2G021802	414	377	1170	1122	345	293	880.001	611	342	425	373	460	190	386	368	387
GRMZM2G021807	0	0	0	0	0	0	0	0	38	38	76	40	45	35	34	120
GRMZM2G021816	181	165	262	428	91	68	118	89	431	506	593.849	517.563	314	528	628	944
GRMZM2G021822	25	16.0894	49.1684	40.0502	13.6558	14	41.16	21	131.357	135.715	138.785	128.426	81.2855	100.883	158.817	189.24
GRMZM2G021831	19	24	22	36	18	7	6	14	23	20	45	28	22	34	20	132
GRMZM2G021834	80.7318	108.028	228.719	183.698	43.3754	55.8693	196.351	86.4686	125.553	165.163	173.293	154.486	72.3036	166.742	165.815	171.171
GRMZM2G021846	5180	7030	19721	10295	12556	10339	29188	15304	354	481	366	361	304	527	584	522
GRMZM2G021849	605	636.521	1216.31	1109.42	341	255.521	935	537	739.408	941	864.426	857.809	474	844.407	922.42	977.809
GRMZM2G021864	156	128	351	336	63	51	242	153	566	667	496	596	311	599	678	635
GRMZM2G021865	0	0	1.07017	0	0	0	1.0304	0	0	0	0	1.01009	0	0	0	0
GRMZM2G021877	214	166.412	254	889	68	55.5758	87.3398	97	614	574.656	1162.68	745.644	363.652	691.638	533.709	1562.37
GRMZM2G021879	66	71	88	160	55	72	90	105	243	215	434	229	107	168	166	524
GRMZM2G021881	98	92	132	132	60	39	52	57	0	7	9	5	3	7	9	7
GRMZM2G021885	43	38	105	55	64	33	74	67	398	646.958	394	399.826	367	533	945.509	921
GRMZM2G021889	7	7	13	13	17	16	25	15	5	4	12	5	13	43	8	50
GRMZM2G021896	14	7	72	78	5	4	43	12	138	146	140	158	94	140	166	216
GRMZM2G021909	2	4	4	5	0	0	1	1	18	2	12	11	5	12	1	21
GRMZM2G021912	108	65	319	294	97	81	353	220	1322	1563	1080	1401	974	1570.01	1839	1606
GRMZM2G021921	141	118	385	266.992	75	40.6882	283	103	207.533	248.097	250.459	204.164	140.523	206.512	318.941	194.179
GRMZM2G021935	0	0	0	0	0	0	0	0	0	0	0	0	0	0	0	0
GRMZM2G021973	0	0	4	2	1	0	0	2	3	3	8	1	1	0	3	5
GRMZM2G021998	0	0	0	0	0	0	0	0	9	7	11	9	9	11	18	39
GRMZM2G022014	330	218	579	898	96	72	230	201	266.747	291.722	380	347	157	323	254	341
GRMZM2G022019	804	776	1617.56	2047.46	418	280	820	718	1127	1251	1104.81	1153	646.378	1073.16	1182	1393
GRMZM2G022032	1880	1440.81	5230.68	6299.13	674.388	453.378	2434.7	1500.72	3184.24	3743.66	3206.63	3750	1276.32	2474	2207	2677.59
GRMZM2G022041	17	38	46	86	23	17	18	12	92	135	184	116.577	81.5875	128	162	366
GRMZM2G022052	152	165	265.305	374	88	61	182.327	106	251	264	221	232	130	242	257	268
GRMZM2G022054	398	394	722	656	214	156	374	261	250	311	422.001	298	152	266	261	472.999
GRMZM2G022061	871	920	1797	1422	569.001	270	1441	547.999	1064	1502	1019	1247	564	1029	1257	1017
GRMZM2G022065	84	86	178	330	10	8	44.9999	25	291	436	418	397	140	271	254	279
GRMZM2G022088	619	465	1549	1712	282	285	1123	853	2445	2570	2171	2450	1481	2562	2479.01	2707
GRMZM2G022090	557.577	614.973	1178.15	1403.76	362.373	195.524	887.407	666.307	22	37	40	36.2455	11	29.2326	39.0001	46.2455
GRMZM2G022095	0	0	0	0	0	0	0	0	0	0	0	0	0	0	0	0
GRMZM2G022101	0	0	0	0	0	0	0	0	0	0	0	1	0	0	0	2
GRMZM2G022107	95	94	185	172	35	44	118	50	243	321	249	281	161	272	327	314
GRMZM2G022120	689.001	793	979	872.999	417	234	763	351	551	738	845	726	308.001	640	566	669
GRMZM2G022130	851	1057	2375	1891	1028	899	2210	1815	75.9999	103	106	104	21	51	47	63
GRMZM2G022159	385	273	906	1067	156	176	706.998	466	891	1033	915	1003	576	887	1103	1360
GRMZM2G022162	2	15	7	19	12	4	11	4	9	15	11	15	14	24	7	23
GRMZM2G022175	246	256	375	429	156	97	273	210	234	285	329	294	174	280	371.534	642
GRMZM2G022180	985.127	773	2794.34	3374.81	475	481	1573.43	1021.39	3981.45	5813.97	4206.57	4591.2	3388.09	4866.05	7670.23	7328.35
GRMZM2G022181	122	175	213	278	162	143	175	140	264	305	295	233	253	418	311	527
GRMZM2G022188	115	93	397	201	46	54	386	102	428	498	363	424	303	450	600	585
GRMZM2G022192	966	1135	2912	2311	1138	1224	2943	1786	416	518	526	537	275	435	459	702
GRMZM2G022206	8487.05	8050.14	16374.1	26318.2	4692.88	3794.39	11346.7	7720.52	5788.37	5953.48	6758.92	6722.32	3206.57	6098.17	5242.81	7421.14
GRMZM2G022212	53	52	64	83	14	11	23	12	86	78	125	99	24	63	23	70
GRMZM2G022213	328	479	735	325	499.738	365	659.819	347	107	131	154	143	64	110	159	259
GRMZM2G022224	1	6	3	8	0	0	1.00208	0	2	1	2	2	2	5	2	1.00681
GRMZM2G022229	40	48	116	129	11	22	35	21	266	346	324	259	197	285	373	414
GRMZM2G022242	128	252	256	362	139	149	191	122	11	19	28	27	14	23.0001	18	97
GRMZM2G022244	0	0	0	0	0	0	0	0	0	1.00138	1.00134	0	0	0	0	0
GRMZM2G022248	1455.07	1601.37	3442.5	4029.84	1271.72	1208.26	3214.41	2531.26	145.633	134.144	196.558	149.911	100	132.479	136.715	364
GRMZM2G022252	494	436	1528.58	1745.86	326	260	1227.88	910.001	696.358	780.276	729.118	789.385	478.436	774.703	967.694	819.336
GRMZM2G022253	0	0	0	0	0	0	0	0	16	23	23	14	29	22	45	109
GRMZM2G022255	0	0	0	0	0	0	0	0	16	23	21	27	6	9	35	50
GRMZM2G022258	240	213	757.698	659.832	63	66	376.991	150.203	1745.5	2519.28	1697.18	1902.36	1271	1681.93	2940.51	2238.7
GRMZM2G022266	156	157	229	364	229	271	308	204	65	71	115	96	49	80	57	344
GRMZM2G022269	186	226	537	481	80	61.9999	173	119	1309	2125.58	1331.75	1264.3	1166	1532	2785.82	3284
GRMZM2G022275	1268.46	1104	3127.85	3517	585	513	1692	1218.57	2084.64	2445.25	2233.64	2261.9	1159	1979.2	2438.26	2643.61
GRMZM2G022279	670	2027	3591.42	1429.29	1792	1735.74	9657	5793	330	386	410	329.508	211	409	578	732
GRMZM2G022283	83	80	206	245	66	56	109	86	106	114	99	110	79	99	120	122
GRMZM2G022293	5	1	10	4	0	2	14	0	9	15	8	12	6	8	6	0
GRMZM2G022298	1975.72	1782	4973.74	3584	1761.7	1193	5503.63	3788	4189.66	5343.07	4490.26	5060.01	2608	4788.96	3607.67	4894.02
GRMZM2G022308	114.844	78	213.128	229.345	12	16	58.6013	44.9127	488.947	611.887	588.851	607.929	304.949	543	609.826	659.555
GRMZM2G022310	263.581	196.59	696.83	690.24	147.841	49.5579	339.649	223.096	456.803	527.396	391.598	480.778	223.388	418.945	457.577	443.128
GRMZM2G022311	0	0	1	0	0	1	0	0	17	53	59	43	23	19	42	204
GRMZM2G022313	406	355	1854	1215	340	449	1516	1020.31	1043	1176.56	1087.07	1073.55	850	1321	1540.51	1729
GRMZM2G022318	0	0	5	0	0	1	1	1	282	439	464	344	276	404	410	1256
GRMZM2G022347	0	3.22008	13.958	6.03206	0	1.08373	3.02917	1.01248	2.01708	2	1.0159	3.01528	0	2.00984	2.00551	1.00994
GRMZM2G022359	247	244	682	667	104	117	392	248	310	366	343	341	153	288	364	350
GRMZM2G022363	2	0	0	0	0	0	0	0	1	0	1	0	0	2	2	0
GRMZM2G022365	2404	2195	4589	3917	1415	964	3087	1969	1800.5	2047	2882	2016	1117	2001.49	2175.5	3805
GRMZM2G022368	42	61	76	167	40	41	42	39	116	127	184	137	59	126	79	213
GRMZM2G022382	0	0	0	0	0	0	0	0	0	0	0	0	0	0	0	0
GRMZM2G022383	1137.86	1143.56	2739.17	2334.05	424.243	386.44	1990.59	1067.24	1714.99	2182.63	1865.29	2058.05	951.406	1654.82	2069.14	2119.64
GRMZM2G022398	1	2	1	1	1	0	2	1	15	19	22	12	15	18	46	87
GRMZM2G022402	31	60	129	80	51	31	82	47	297	266	751	358	157	358	129	860.958
GRMZM2G022403	282	207	504	743	143	112	368	323	595	587	615	495	361	636	635	757
GRMZM2G022413	3430	4284	4066	7583	1985	1450	1603	1314	938	916	1532	874	736	1461	510	1691
GRMZM2G022437	0	0	0	0	0	0	0	0	0	1	0	5	1	0	4	2
GRMZM2G022440	0	0	0	0	0	0	0	0	0	0	1	0	1	0	1	0
GRMZM2G022442	1	0	0	0	1	0	2	0	89	83	187	112	108	166	132	452
GRMZM2G022453	351	257.588	649	801	85	93.4242	189.66	238	405	341.344	618.318	465.356	219.349	449.362	248.291	809.635
GRMZM2G022470	5.02114	1	9.09247	14.1053	4	0	7.03436	5.01604	7	6	0	1	4.02103	3	8.02183	2
GRMZM2G022499	29	36	25	29	27	17	17	8	98	82	173	116	56	101	61	449
GRMZM2G022506	157	187	411	471	131	65	178	114	276	315	328	251	145	290	284	280
GRMZM2G022514	42	64	52	60	42	17	18	24	229	205	549	317.563	154	329	227	1326
GRMZM2G022538	4330	2830.99	9562	15749	3185	2554	3775.99	3953.99	12712	11611	16023	13811	9595	21548	9484.99	15123
GRMZM2G022547	16	67	289	11	35	35	79	96	1269	1273	1057	1028.97	1188.17	1756	1883.57	1904.52
GRMZM2G022558	26	27	95	70	42	8	60	34	415	604	711	495	434	579	1089	1752
GRMZM2G022563	282.967	247.903	735	657.949	189	168	639.869	375	762.978	948.985	763.872	872.933	457.986	856.579	1099.52	1064.76
GRMZM2G022606	0	0	0	0	0	0	0	0	0	0	0	1	0	0	0	0
GRMZM2G022611	3	2	0	1	0	0	0	0	0	0	3	0	2	3	3	2
GRMZM2G022616	5	3	9	10	1	1	2	0	79	104	190	96	32	103	67	123
GRMZM2G022619	300	337	599	664	97	73	220	179	580.453	866.924	766.432	531.883	425.42	527.428	900	1453.19
GRMZM2G022625	1493	1905	4277	3348	1538	1430	4572	2879	200	250	242	294	105	167	188	264
GRMZM2G022627	3	4	0	2	1	4	1	0	7	11	10	3	4	12	5	34
GRMZM2G022629	202	181	377	289	193	174	265.299	190	124	180	120.143	123.121	116	225.178	175	187.753
GRMZM2G022634	2	9.71123	19.1561	12.4574	9.08345	1.69589	2.95306	10.8117	12	5	5.75665	6.11051	6	9.09549	3	16.9753
GRMZM2G022637	0	0	0	0	0	0	0	1	9	13	35	19	16	32	22	88
GRMZM2G022642	567	841	1131	1060	169	89	437	277	303	298	614	324	92.0001	130	257	838
GRMZM2G022645	85	90	131	120	104	101	96	64	603	551	1051	732	305	579	268	1479
GRMZM2G022651	3	4	4	5	0	4	8	2	3	1	2	1	1	1	2	1
GRMZM2G022659	411	423	831	1270	93	124	233	198	5	1	0	5	3	4	3	1
GRMZM2G022662	59	76	165	188	19	25	103	48	261	278	271	230	194	263	386	284
GRMZM2G022679	78	497	94	195	107	60	22	12	30.5398	28	52.6053	32	46	50	49	145
GRMZM2G022686	93	168	140	98	93	135	60	48	1	1	1	0	0	0	0	0
GRMZM2G022694	327	293	856	1135	161	143	550	391	580	663	571	644	341	573	693	750
GRMZM2G022699	9	16	13	12	9	12	7	1	178	129	418	342	122	426	114	735
GRMZM2G022706	0	0	0	0	0	0	0	0	5	0	6	3	6	9	6	29
GRMZM2G022710	0	3	0	1	3	0	0	0	0	0	4	1	0	1	1	2
GRMZM2G022711	1337	1591.99	3782	3126	980	692	3253.3	1708	1043	1192	1070	1391	538.001	1048	1240	1278
GRMZM2G022726	21	15	128	93	10	23	88	49	155	209	212	201	93	177	224	396
GRMZM2G022730	25	23	84	51	18	12	54	33	37	57	40.0984	38	14	28	12	17
GRMZM2G022740	2	2	0	0	0	0	0	1	68.4465	39.2853	169.832	110.727	61.1697	205.265	47.8232	159.529
GRMZM2G022763	54.9884	44.6398	133.304	72.3645	29.3254	14.4738	127.809	55.568	514.587	673.527	661.031	605.065	347.357	546.772	746.724	861.461
GRMZM2G022768	63	45	156	123	25	15	49	42	338	401.001	383	339	241.999	416	454	506
GRMZM2G022774	0	2	0	0	0	0	0	0	0	0	0	0	0	0	0	0
GRMZM2G022777	144	85	388	561	36	65	154	115	3112	3850.01	3362.99	3659.01	2089	3278.99	4835	5150
GRMZM2G022782	27.0588	22	122.104	97.6847	62.4279	63.1837	498.357	313.95	205	214	196	236	114.633	268.45	292.289	399.36
GRMZM2G022787	78.5041	82.513	221.216	141.19	17.2284	28.2045	114.072	49.8006	213.51	308.49	226.063	270.194	120.589	189.809	294.62	205.136
GRMZM2G022793	275	149	668	759	140	113	398	373	1039	1129	1008	1060	618	1137	1333	1382
GRMZM2G022797	0	0	0	0	0	0	0	0	0	2.00679	0	3	1.12558	1.00164	0	0
GRMZM2G022799	3	0	4	5	2	2	1	2	63	85	142	134	67	112	65	493
GRMZM2G022804	5	2	12.5386	6.49432	7	2.00517	13.4868	0	2	4.16007	4.0048	5.72906	2	1	0	3.75498
GRMZM2G022820	0	1	0	0	0	0	0	0	68	125	60	82	77	50	256	233
GRMZM2G022822	0	0	0	0	0	0	0	0	0	0	0	0	0	0	0	0
GRMZM2G022828	0	0	0	0	0	0	0	0	0	0	0	0	0	0	1	0
GRMZM2G022836	8	10	6	26	12	12	6	2	7	16	32	23	22	73	12	29
GRMZM2G022837	1727	1332	4038	3735	1194	976	2715	1767	4	4	7	10	2	3	0	7
GRMZM2G022841	4	2	24	24	8	4	44	12	34	77	35	43	40	74	113	62
GRMZM2G022856	195	108	416	480	63	65	230.612	99	1100	1366.77	1150	1315	613	1037	1257	1256.64
GRMZM2G022859	359	310	781	1001	428	396	602	527	531	582	548	561.61	503.493	894	728	702.171
GRMZM2G022863	0	0	0	0	0	0	0	0	0	0	0	1	0	0	0	0
GRMZM2G022866	376.06	642.731	705.46	383.874	391.947	229.677	761.652	410.85	60.2049	46.6875	29.6229	55.909	27.0815	39.939	48.1232	47.9315
GRMZM2G022876	402	551	1297	1188	744	670	1685	1353	69	87	71	66	46	103	102	147
GRMZM2G022884	1	0	8	18	0	0	3	5	36	49	30	40	18	34	45	49
GRMZM2G022892	11.5061	24.747	19.7512	83.0552	10.434	9.08056	5.04844	20.6802	117.164	80.632	151.322	92.9095	70.5253	117.279	97.996	228.748
GRMZM2G022897	150	248	393	201	237	192	492	278	138	195	185	173	120	172	311	454
GRMZM2G022904	3	0	3	0	5	3	1	0	18	23	27	32	78	109	48	138
GRMZM2G022907	38.6117	26.4926	25.144	36.5629	12	10.8305	11.7136	6.77018	10.7853	5.77945	10.134	11.5008	10.1411	10.7123	4.58255	17.8609
GRMZM2G022915	772.121	962.793	1232.92	1439.31	739.429	531	1208.56	642.042	987.078	1075.98	1235.63	1384.81	373	646	1022.5	1469.33
GRMZM2G022921	783	576	1895	2096	298	222	1402	897	813	1101	761	912	507	808	1086	922
GRMZM2G022926	1684	1734	2956	3368.99	2788	2380.69	2560	1893	120	119	180	170.53	326	613	122	370
GRMZM2G022931	9	1	53	0	50	75	41	74	734	701	1797	773	959	1495	1175	4514
GRMZM2G022934	21	45	118	45	46	18	56	29	5	6	4	5	5	3	12	3
GRMZM2G022945	37	21	102	51	5	19	94	55	77	117	77	78	51	63	180	86
GRMZM2G022947	236	246	724	685	103	96	297	181	801	920	814	1052	440	815	774	804
GRMZM2G022958	51931	119854	81179	265247	81001	63758	61522	66652	2256	1974	2783	2714	913	2179	2584	5107
GRMZM2G022972	9	7	6	8	6	12	7	8	52	52.9999	111	74	38	128	59	156
GRMZM2G022974	0	0	0	0	0	0	1	0	13	15	26	12	5	14	5	36
GRMZM2G022979	0	0	6.40419	1.26214	6.75243	0	13.2791	12.2207	1.4743	1.18694	2.22698	5.09398	0	3.26479	0	3.30965
GRMZM2G022984	0	1	0	2	0	0	0	1	0	0	0	0	1	1	0	2
GRMZM2G022987	379	265	719.347	736.401	100	82	411	213	592.627	798.371	708.032	786.814	341	590.255	594.894	818.839
GRMZM2G022996	0	0	0	0	0	0	0	0	5	4	0	0	1	2	0	7
GRMZM2G022997	1220	2400	3703.99	1484	985	611	4013	1581	331	421	293	329	127	182	498	365
GRMZM2G023003	8	0	38	15	16	5	56	10	120	203	146	143	84	125	208	183
GRMZM2G023008	281	210	695	1066	112	115	331	342	967	907	1027	976	609	1126	1061	1308
GRMZM2G023013	70	131	129	196	228	188	203	151	1	4	6	3	4	4	0	6
GRMZM2G023020	666	451.78	1305.04	1831.97	262	230.916	671.971	533.988	1253.98	1337	1539.98	1426.98	784	1446.99	1275.99	1836.99
GRMZM2G023023	115	68	490	532	58	31	193	115	388	505	530	581	232	424	441	444
GRMZM2G023028	32.1891	24.4277	47.316	68.6456	13.4866	9.19768	21.2259	15.5817	16.9107	21.1705	38.759	30.9542	17.6552	25.9385	12.3012	39.5675
GRMZM2G023033	0	0	0	0	0	0	0	0	0	0	0	0	0	0	0	0
GRMZM2G023037	1295	1081	2641	2539	776	546	2051	1238	2140	2416	2098	2520	1274	2225	2580	2738
GRMZM2G023049	130.596	121	265.507	315	41	43	137	94.5104	249	296.652	316.788	308	181	322	413	506
GRMZM2G023051	3	3	4	4	0	5	4	0	49	36	41	33	27	41	68	177
GRMZM2G023059	298.395	271.366	679.407	791.892	184.53	114.581	535.079	347.36	23.7768	22	26.1472	37	11	34	19.8504	34.1859
GRMZM2G023068	23.2096	10	38	58	12	1	10	7	9	6	7	7	0	2	2	11
GRMZM2G023071	12	8	42	28	15	12	27	16	37	66	54	90	25	65	54	77
GRMZM2G023073	123	103	270.904	248	55	24	129	82	474	718	473.88	448	414	627	869	870
GRMZM2G023080	789.985	627.334	1676.71	1998.19	432.959	333.478	1193.92	918.555	1245.04	1437.6	1211.64	1375.78	851.2	1412.05	1622.75	1636.87
GRMZM2G023081	28	33.2778	25	65	5	14	12	16	136	94	332	166.108	72	169	72	464
GRMZM2G023105	347	385	1136	778	305	206	1495	844	287	365	300	324	248	347	480	580
GRMZM2G023110	37	40	28.707	97	9	2.73164	8.76228	13.536	327.238	340.108	492.137	403.569	239.047	386.914	386.519	732.8
GRMZM2G023119	0	0	1	0	0	0	4.06255	1	4.33133	9.59759	1.09885	7.99964	1.30111	12.694	7.05129	12.7051
GRMZM2G023133	0	0	1	0	0	0	1	0	76	80	145	66	73	114.197	94	312
GRMZM2G023152	343	309	1858	957	597	565	886	1096	287	156	360	284.193	170	398	224	409
GRMZM2G023163	331	216	792	976	79	93	446	352	1788	1971	2082.94	2259	1101	2120	1841.91	2773
GRMZM2G023190	4	3	10	32	0	0	0	0	266	472.935	219	310	46	106	109	89
GRMZM2G023191	0	0	0	0	0	0	0	0	0	0	0	0	0	0	0	0
GRMZM2G023194	1231	966	2712.47	3133.46	910.844	839	1874	1525	1893.5	2193	2796	2118	1466.99	2262.47	2499.49	4519.07
GRMZM2G023204	39	61	40.6427	45	44.6736	25.4641	39	20.5743	79	62	95	79	36	80	49	206
GRMZM2G023207	0	0	0	0	0	0	0	0	1	0	0	0	0	3	0	0
GRMZM2G023214	0	0	6.01708	2.00947	0	0	1.00209	0	3.03432	4.01622	1.00733	3.30257	0	1.00274	6.65397	1.06023
GRMZM2G023220	38	33	136	100	25	25	85	44	1022	950	923	1078	601	1125	1263	1814
GRMZM2G023232	1073	1055	2654	2662.66	506	384	1110.67	732	5283.81	7282.82	5783	5673	4295	5795	8967.85	8440.7
GRMZM2G023237	9	8	16	12	23	44	26.4978	9	11	8	21	5.21311	13	32	17	25
GRMZM2G023239	47	56	87	83	17	15	60	33	95.0001	131	133	127	68	109	158	204
GRMZM2G023242	486	515	1050	1359	121	110	372	313	1241	1674	1535	1487	777	1131	1679	2096
GRMZM2G023254	0	0	0	0	0	0	0	0	0	0	0	0	0	0	0	0
GRMZM2G023257	136	101	313	291	63	36	207	175	176	238	326	234	105	184	226	425
GRMZM2G023275	150	82	340	462	54	43	182	117	172	295	163	264	81	173	175	181
GRMZM2G023279	30	23	35.0001	55	19	26	45	17	224	246	302	211	181	286	271.618	733.84
GRMZM2G023285	0	0	1	0	6	7	1	1	31	37	49	30	21	61	24	110
GRMZM2G023289	327.627	326.274	1240.84	895.336	546.022	525.014	1563.15	798.093	2165.57	3082.32	2169.03	2398.53	2281.3	3439.06	4978.6	4942.79
GRMZM2G023291	181.031	107.003	828.479	517.982	272.445	298.036	969.117	489.889	468	529	736	487.595	315	502	508	1369
GRMZM2G023293	46.3484	42.6656	113.293	129.811	8.04078	14.5224	41.0824	32.4446	23.2481	37.4014	28.3561	11.0926	14.0727	24.2302	25.2435	18.3857
GRMZM2G023312	0	2.50914	0	0	0	0	0	0	0	0	0	6.26132	0	0	0	0
GRMZM2G023313	4425	3249	10411	15422	1803	1448	4832	4032	3100	2900	3727	3778	1678	3198	2332	3534
GRMZM2G023325	0	1	2	0	0	0	4	1	1	2	0	3	0	0	5	0
GRMZM2G023328	368.666	546.607	533.822	433.77	201.861	91.9999	475.354	184.608	240.767	325.291	246.779	311.453	175.035	301.515	307	321.145
GRMZM2G023335	292	246	1171.33	947.832	164	165	1317.46	591	972	1084.71	837	1154.88	488	932	1115	1089
GRMZM2G023346	20	11	20	35	6	4	4	3	400	314	741	559	192	372	171	1069
GRMZM2G023347	253	223	539.441	503	175	162	298	266	244	257	256	286	134	236	253	381
GRMZM2G023351	23.5041	19.228	17.7516	36.7126	3.97965	4.19788	10.9225	10.6606	15.4025	9.21383	3.48856	11.4176	0	0	13.0407	5.5753
GRMZM2G023364	84	84	110	134	38	14	67	40	88	137	88	131	57	111	120	119
GRMZM2G023372	568.81	627.242	1286.89	1371.06	353.777	254.293	831.691	660.779	772.585	1018.74	1017.84	906.735	529.026	942.357	1040.05	1320.48
GRMZM2G023387	315.872	185	661.894	964	141	123	322	311	279	295	336.977	375	120	249	253	373.964
GRMZM2G023392	52	42	127	136	36	26	90	76	365	347.033	568	400	250.531	470	388	854
GRMZM2G023399	3	11	16.1494	15	0	4	14.0112	5	27	54.1697	53.219	52	22	50	56.1706	44.4509
GRMZM2G023401	14.6455	4.06747	21.8926	24.9194	13.1923	5	28.4323	16.3242	3	6.76799	0	1.06595	0	5.20483	0	5.74252
GRMZM2G023418	1684	1189	4144	3038	649	622	3235	1452	3991	5748	3804	4179	2557	3964	6101	5187
GRMZM2G023422	23	17	32	41	7	1	13	8	134	266	157	177	74	114	226	139
GRMZM2G023436	256	327	494	678	202	190	146	183	307.289	271	553	343.255	191	403	248	952.529
GRMZM2G023438	106	106	298.116	242.046	119.411	78.2165	364.64	165	289.543	311.751	341.677	339	147	268	287.258	347.001
GRMZM2G023444	44	34	109	146	19	61	82	50	213	274	516	325	159	331	215	1036
GRMZM2G023471	10.1543	0	33.8916	12.8979	5.07704	1.04856	18.6045	5.82257	11.3563	9.00909	3.01341	15.7499	4.01453	3.41265	9.14531	16.657
GRMZM2G023520	224	293	359	1154	149	85	132	148	495	528	832	572	315	515	465	1233
GRMZM2G023528	2909	3449	7185	5103.99	2853	1882	7767	4899	423	554	508	495	254	446	492	585
GRMZM2G023557	8.00916	6.07146	17.128	15.1315	7	11	9.08124	11	8.08048	8.43265	2.4608	6.6583	1.40955	10.1985	12.9457	11.5064
GRMZM2G023575	670.001	555	1687	2015	297	203	976	665	1351	1618	1444	1655.99	743	1454	1324	1609
GRMZM2G023585	578.334	416.67	1330.18	1658.23	198.139	151	840.647	484.717	1624.23	2469.71	1352.53	1585.55	982.965	1502.49	1883	1135.86
GRMZM2G023591	1055	1031	3223	2618	1119	1060	2930	2095	20	24	29	34	22	52	22	59
GRMZM2G023625	1220	1214	3535	2964	858	601	2830	1546	1690	2123	1848	1989	933	1722	2141	2068
GRMZM2G023631	0	0	0	1.97796	0	0	0	0	0	0	0	0	0	2	3	2
GRMZM2G023636	78	56	449	341	52	51	363	210	282	414	339	335	202	308	402	426
GRMZM2G023638	199	207	419	454	93	67	203	155	434	525	414	448	226	492	568	577
GRMZM2G023650	0	0	0	2	0	0	0	0	1	0	0	0	1	0	0	0
GRMZM2G023652	1390	1193	2871.99	2548.01	660	569	1651.87	987	3809.72	4544.31	4858.46	4426.73	2542	4509.24	4329.29	6379.36
GRMZM2G023655	0	0	0	0	0	0	0	0	104	91	124	98	145	166	195	437
GRMZM2G023667	411	338	838	1029	168	155	533.487	331	680.258	794.266	817.446	724.023	388.244	682.255	790	1048
GRMZM2G023683	3	0	0	0	0	0	0	0	0	2	0	0	0	0	3	3
GRMZM2G023694	67	86	93	84	45	22	56	38	24	34	36	24	20	33	36	38
GRMZM2G023708	0	0	0	0	0	0	0	0	3	0	3	5	2	0	2	31
GRMZM2G023711	1	3	13	8	184	154	70	32	3	7	1	6	42	115	8	18
GRMZM2G023715	2499	3158	4652	3582	2245	1533	3471	1868.99	2471	2561	3658.38	2151	1917.01	2886	2675	5486.4
GRMZM2G023748	307	402	974	1133	132	101	313	260	2356	3814	2350	2203	2372	2794	5247	4608
GRMZM2G023755	13	6	15	12	6	10	8	11	138	138	155	124	141	216	209	243
GRMZM2G023760	0	0	0	0	0	0	0	0	0	1	0	0	0	0	0	0
GRMZM2G023769	76	84	217	228	52	29	153	90	178	248	169	216	94	196	208	207
GRMZM2G023786	1	2	1	0	0	0	0	0	2	3	2	0	0	1	1	1
GRMZM2G023791	137	56	80	314	21	11	29	24	202	145	334	263	121	232	165	555
GRMZM2G023794	28	36.0249	57.9825	50.5475	25.071	12	37.9633	17	36	23	48	41.6055	25	61	57	70
GRMZM2G023798	1997.81	2134	4829.51	3881.26	376	376	2787.71	1335	952.317	1264.62	1185.34	1262.34	422	698	1191.58	1207.26
GRMZM2G023811	0	0	0	0	0	0	0	0	29	23	33	9	8	11	39	56
GRMZM2G023813	3	0	9	7	0	0	2	1	0	1	1	1	3	2	1	3
GRMZM2G023827	88	71	183	234	42	53	95	89	12	16	17	20	6	20	16	34
GRMZM2G023833	429	395	954	1593	241	162	492	434	563	672	705	623	455	667	676	942
GRMZM2G023836	26	37	56	23	56	27	104	61	167	205	176	187	123	229	270	327
GRMZM2G023840	8	3	14	14	16	19	31	25	1571	1892	2788	1696	1792	2700	3176	7159
GRMZM2G023847	19	11	31	39	20	18	9	11	588	385	1114	502	433	641	430	1143
GRMZM2G023858	378	289	1107	941	163	102	882	500	1750	2228	1296	1674	1156	1902	2581	2042
GRMZM2G023863	0	0	1.08176	0	0	0	0	2	0	0	2.01289	0	0	0	0	0
GRMZM2G023872	0	0	3	2	0	0	0	0	9	10	2	5	2	0	6	11
GRMZM2G023884	82	59	259	273	30	28	134	114	308	405	364	353	218	332	528.852	468
GRMZM2G023899	0	0	0	0	0	0	0	0	2	0	0	2	0	0	0	1
GRMZM2G023906	7016.93	6809.98	23755.9	18365.9	5802	4125.98	27521.9	13366	1310.62	1698.88	1299.98	1656.84	728.644	1457.6	1634.43	1601.53
GRMZM2G023921	0	2	0	0	0	0	0	0	13	19	50	19	10	23	9	95
GRMZM2G023946	184.542	384	593	364	591	479	1262.13	856.531	488	638.835	684	548	436.768	740	815.838	1176.79
GRMZM2G023952	0	2	2	0	2	0	0	2	1398	1126	2976	1846	684	1428	913	3515
GRMZM2G023970	370	297	1020	995	181	167	528	405	593	716	548	654	314	602	617	644
GRMZM2G023982	17	3.00267	11	10.0022	2.00196	3	13.0034	9	102.037	97.0435	137.027	101.276	111	172	163	220.076
GRMZM2G023983	36	44	89	61	37	23	91	52	60	55	65	57	28	73	74	76
GRMZM2G023986	0	0	0	0	0	0	0	0	220	302	415	265	295	365	516	1977
GRMZM2G023988	284.969	291	617.906	936	150	122	520.982	339.867	438	526.955	688.974	518.516	253.934	425.917	472.389	1007
GRMZM2G023992	130	140	272	280	62	47	132	86	456	415	370	446	270	518	449	570
GRMZM2G023999	4	3	16	19	1	9	10	5	22	51	21	41.0001	13	32	31.9999	30
GRMZM2G024005	2	3	1	1	0	2	1	0	42	48	78	55	49	55	83	148
GRMZM2G024024	1	7	4	8	0	5	0	0	30	24	68	32	29	54	24	104
GRMZM2G024025	0	0	0	0	1	0	0	0	0	0	0	0	0	0	0	0
GRMZM2G024038	31	22	99	96	10	11	31	27	42	36	38	39	17	25	29	41
GRMZM2G024051	64	69	207	295	32	25	58	48	278	412	335	377	165	246	345	386
GRMZM2G024054	226.962	277.066	537.798	490.087	213.398	115.84	437.388	259.638	142.285	187.097	171.158	187.69	89.4601	170.405	191.286	295.268
GRMZM2G024073	30	102	208	199	83	82	171	123	38	34	81	63.1335	24	27	34	113.185
GRMZM2G024099	0	0	0	0	0	0	0	0	56	47	58	73	62	70	91	619
GRMZM2G024104	26.0048	22	48.0006	72.5622	378	410	1063.22	358.818	114.055	121.008	157.013	126.014	109	214.062	169.017	376.016
GRMZM2G024109	0	0	0	0	0	0	0	0	0	0	0	0	0	0	0	0
GRMZM2G024119	259	269	744	680	117	114	555	300	678	789.001	597	813	362	705	782.999	658
GRMZM2G024131	0	3	2	0	1	1	5	0	1	2	1	1	2	0	1	1.08363
GRMZM2G024144	2	0	0	1	0	0	3	3	1	5	17	8	9	15	1	21
GRMZM2G024145	923.999	645.999	2376	2597	573	487	1444	956	1794	1967	2224	2181	971	1838	1542	2090
GRMZM2G024150	8218.9	9760.64	19321.7	16482.3	17027	12852.1	20349.8	13115	6	7	16.1799	42.2561	9	5	3.03728	17
GRMZM2G024151	5484.33	6345.97	16378	12365.9	5734.48	5028.82	13141.3	8456.88	3346.12	4242.08	3205.74	3519.48	2708.78	4868	4619.41	4675.59
GRMZM2G024155	0	0	0	0	0	0	0	0	0	0	0	0	0	0	0	0
GRMZM2G024159	113	90	313	372	65	52	209	165	370	444	520.634	412	248	394.681	501	874
GRMZM2G024175	1	0	4	2	2	2	2	0	366	147	405	256	62	126	41	186
GRMZM2G024180	70	44	100	151	27	16	70	32	234	372.564	335	292.555	208	295	511	697
GRMZM2G024192	0	0	1.89549	0	0	0	0	0	3	9.98187e-09	0	7.81589	0.5	0	2	0.918954
GRMZM2G024196	420.197	247	782	1330	43	22	95	44	269	225	277.78	381.948	107	172	196	346.513
GRMZM2G024211	61.9999	48	154	189	17	25	45	40	141	134	200	136	96	172	144	346
GRMZM2G024221	9.5	5	13	18.2263	4.5	1.5	4.5	5.60044	0.5	2.4316	1.56591	1.5	0	0.5	0.5	0
GRMZM2G024231	655.001	650	1405	1098	466	228	1135	582	1029	1292	1207	1140	605.999	984.999	1387	1353
GRMZM2G024234	0	0	0	0	0	0	0	0	61.6962	45.3078	198.656	51.2428	60.2452	97.7473	56.4689	498.702
GRMZM2G024245	5	6	19	8	9	18	78	29	16	26	22	28	12	10	29	17
GRMZM2G024247	78	69	219	272	20	20	63	48	131	165	144	133	65	117	105	108
GRMZM2G024260	6	3	37	38	1	0	22	11	49	80	50	65	24	35	40	56
GRMZM2G024264	1833	1710	3990	4982.35	964	1060	2496	2124	2050	2019.84	2272	2315	1287	2662.86	1736	3496.61
GRMZM2G024267	434	693	811	711	403	377	744	466	60	85	110	114	46	75	72	246
GRMZM2G024293	941	792	2564	2687	472	379	1455	1049	2048	2383	1876	2332	1265	2310	2482.01	2366
GRMZM2G024303	146	71	215	330	30	30	154	87	705	695	860.745	779	501	1019	848	1444
GRMZM2G024310	831.764	748.276	2007.62	1685.47	444.314	480	1502.23	954.491	2159.12	2690.86	1756.31	2270.08	1757.72	2914.03	3618.48	3023.33
GRMZM2G024312	1	4	1	4	0	0	4	2	5	18	20.0758	18	9	16	7	91
GRMZM2G024315	1262	1080	2453	2850	843	762	1724	1391	2601	2867	3246	3311	1282	2987	1430	2834
GRMZM2G024331	0	1.62066	1	0	0	1	0	0	5	5	5.70731	5	4	8	7	27
GRMZM2G024335	376.414	344	1094	949.378	292	336.59	1089.66	849	706	668	706	695.76	471	752	759	1467
GRMZM2G024345	14	23	119	71	22	36	50	43	4	2	4	4	2	3	4.49572	4
GRMZM2G024348	222.753	269	519.987	553.987	157	91	358.989	265.977	311.904	352	421.872	435.904	177	335.917	315	487.905
GRMZM2G024350	2.00049	3.00215	5.00246	12.0053	1	1.00148	0	1.00112	128.255	63.0871	185.108	113.185	32.0603	113.218	40.0401	211.287
GRMZM2G024354	672	851	1433	1643	291	235	561	457	1562	2406	2555.67	1773	1196	1569.54	2735	4231
GRMZM2G024374	4	2	16	11	5	7	27	3	2	8	4	4	0	3	1	6
GRMZM2G024389	316.589	406.944	1022.91	722.536	484.825	475.38	1129.46	768.414	91.5428	111.266	163.578	130.447	52.8047	114.6	95.3424	146.852
GRMZM2G024391	3305	3588	6837	10930	5860	4396	8687	8928	50	52	79	63	19	70	28	88
GRMZM2G024395	178	134.001	321	465	122	98	255	217	143	177	187	151	82	158	170	223
GRMZM2G024435	11.0056	4.00502	31.0212	32.0167	11.0032	14.0089	20.0301	15.0021	33.0121	34.0049	30.0183	40.0186	23.0043	23.0074	25.0066	48.0193
GRMZM2G024437	159	172	578.397	547.504	76	71	342.135	208.248	973.242	1024	973.427	1109	552.89	1052.3	1128.91	1264.01
GRMZM2G024440	0	0	0	0	0	0	0	0	0	0	0	1	0	0	0	1
GRMZM2G024444	163	155	272	330	106	43	118	71	281	334	467	355	161	318	274	449
GRMZM2G024448	14	7	21	20	25	24	48	30	594	537	732	387	526	817	573	1081
GRMZM2G024451	75	106	152	209	49	38	92	49	178	240	280	214	134	174	225	508
GRMZM2G024466	33	26	266	267	34	29	190	90	724	1024	621	978	435	713	1008	779
GRMZM2G024468	0	0	0	0	0	1	0	0	2	6	9	11	0	2	4	5
GRMZM2G024472	0	0	0	0	0	0	0	0	0	0	0	0	0	0	0	0
GRMZM2G024476	15	7.89592	19	16	7	6	2	7	4.2364	10	2	8	9	8	18	23
GRMZM2G024482	115	124	231	210	41	42.9999	73	63	329	451	359	370	279	394	701	630
GRMZM2G024484	4025.81	3988	10359.8	11034.9	2835.99	2438.99	7784.79	5738.52	2859.86	3140.83	2978.19	3087	1845.23	3153.6	3543.15	4602.74
GRMZM2G024495	0	0	2	0	0	0	0	1	0	0	1	0	0	0	0	1
GRMZM2G024499	39.1547	46.2234	43.4486	42.1028	11	3.71899	16.0603	16.6411	83.1748	141.358	76.8721	102.846	25.7482	68.3832	125.666	74.1184
GRMZM2G024517	41	11	36	53	15	15	14	13.0202	156	145	301.056	176.65	79.0765	158	112.047	796.097
GRMZM2G024527	0	0	0	0	0	0	0	0	1	1	0	0	0	5	0	0
GRMZM2G024530	346	384	720.379	758	161	132	630	459	847	1049	1015	999	487	967	1162	1183
GRMZM2G024533	618	543	1327	927	358	321	1354	613	594	684	569	679	304	513	660.466	787
GRMZM2G024548	0	0	0	0	0	0	0	0	0	0	0	0	0	0	0	0
GRMZM2G024550	823	945	1704	2042	777	565	1083	847	128	172	216	193	58	73	77	113
GRMZM2G024551	0	4	2	9	0	2	0	0	17	16	31	40	17	40	20	98
GRMZM2G024561	8	13	18	20	1	5	5	2	11	22	24	15	3	10	13	18
GRMZM2G024563	829	781	2638	2427	798	686	2689	1822	270	286	326	367	163	341	259	437
GRMZM2G024571	1620	1223	4132	3742	823	686	3120	1634	1990	2577	1874	2567	1063	1854	2197	2272
GRMZM2G024576	11	1	20	15	11	5	12	10	767	759	525	529	505	838	1110	1086
GRMZM2G024592	0	0	8	6	3	5	6	5	3	3	1	5	3	4	11	18
GRMZM2G024607	1015	886	3127.31	2547.34	959.302	696.283	3554.95	2328.63	290	349	277	346.364	158	311	259	332
GRMZM2G024612	813	533	3000	2010	484	437	3138	1081	4025	5711	3309	4233	3273	4759	7330	4639
GRMZM2G024615	391.89	291.202	953.77	1012.43	195.597	138.083	618.103	369.809	550.526	556.179	511.539	612.404	319.199	651.031	594.443	717.435
GRMZM2G024622	0	0	1.94991	0	0	0	0	0	1.24033	6.64975	9.16112	2.0564	1	4	4.58672	6.0808
GRMZM2G024624	3.20763	5.46472	6	7.98321	1	3	2	1.08328	30	43.1608	35.2295	24.3739	15.2342	38.2539	24.6699	45.4783
GRMZM2G024641	0	0	0	0	0	0	0	0	6	6	3	3	5	6	9	31
GRMZM2G024647	200.423	238.57	534.742	606.34	62.0503	47.7333	224.556	168.516	517.502	748.126	531.933	511.582	335.148	468.592	878.328	921.51
GRMZM2G024655	65	104	198	178	72	38	94	82	74	95	132	91	43	104	105	149
GRMZM2G024657	266	234	542	621	132	125	292	251	293	342	353	320	187	302	364	463
GRMZM2G024668	426.297	857	1431	1100.29	631	350	919	321	1033.18	1373.08	1566.44	1461	1150.26	1548.56	2022.84	2320.51
GRMZM2G024674	0	0	0	0	0	0	0	0	41	30	52	35	32	60	33	91
GRMZM2G024680	0	0	0	0	0	0	0	0	1	0	4	3	0	0	1	0
GRMZM2G024686	50.4107	32.0564	253.091	97.4644	76.1742	71.6202	434.537	298.587	426.457	548.169	420.422	391.554	354.195	448.834	734.695	796.148
GRMZM2G024690	523	447.537	1462.5	1468.43	184.405	186.474	849.315	598	1179	1370.42	1293	1412.69	694.418	1375	1395.43	1384.43
GRMZM2G024693	837.833	565	2391.46	3128.45	326	346.436	1350.43	1180.93	1101.97	1073	1179.71	1185.22	657.413	1167.42	1136.27	1365
GRMZM2G024697	79	70	206	135	53	40	286	105	263	320	228	247	222	394	402	283
GRMZM2G024705	28	46	27	94	1245	943	20	45	1	2	1	11	727	1737	5	38
GRMZM2G024708	31	78	51	77.9999	88.0553	55	106	70	124	135	162	172.214	104	120	149	405.075
GRMZM2G024718	1	14	8	6	0	6	4	6	10	20	5	45	2	6	3	2
GRMZM2G024730	320	287	785	733	174	143	599	374	549	718	468	574	358	509	673	596
GRMZM2G024733	118	113	404	296	116	156	578	396	293	381	265	303	310	470	428	495
GRMZM2G024738	957.058	976.869	2601.25	2336.48	568.755	764.654	1222.76	904.123	103.169	100.025	164.283	114.572	63.6232	104.911	94.6125	196.38
GRMZM2G024739	4359.97	3063.65	7941.97	6913.98	2126.62	1486	6100.62	3381.99	1044	1088	1401	1223.52	354	678	744.999	1199
GRMZM2G024775	16	19	43	48	11	1	26	15	84	102	92.3149	88	57	87	141	152
GRMZM2G024778	0	0	0	0	0	0	0	0	0	0	0	0	0	0	0	0
GRMZM2G024799	0	1	15	2	26	42	34	26	1487	1410	2433	1250	1140	1933	1018	4611
GRMZM2G024806	546	467	1277.79	1330.79	347	317	1200.84	915	319.293	345	424	388.598	170.527	318	390.806	621
GRMZM2G024808	122	230.968	358	410	179	165	407	251	5	14	16.1244	9	7	12	19	45.0698
GRMZM2G024811	53	55	155	177	8	14	36	16	448	822	443	462	314	456	907	762
GRMZM2G024823	782	692	1742	1585	618	640	1265	892	750	732	1299	763	541	877.001	727	2437
GRMZM2G024827	4	1	3	0	0	0	0	1	7	7	7	3	1	3	5	3
GRMZM2G024834	0	0	1.00075	0	0	1	1.0001	1.00188	2.00178	2.00201	1.00324	3.01356	0	0	1.00373	2.00722
GRMZM2G024838	19	36	29	82	15	7	8	10	96	98	149	108	64	88	74	290
GRMZM2G024851	482	320	939	1199	249	268	545	411	617	652	641	761	413	712	795	970
GRMZM2G024858	105.715	125.507	249.827	218.612	63.465	31.3152	198.25	84.3044	170.41	219.831	148.298	133.114	82.4695	156.841	179.13	164.489
GRMZM2G024865	849	952	1756	1669	604	506	1562	1003	1212	1158	1860	1459	865	1709	1325.99	2972.99
GRMZM2G024871	0	0	0	0	0	0	0	0	0	0	0	0	0	0	0	0
GRMZM2G024882	492	433	1186	1076	162	123	648	324	1406	1971	1209	1627	779	1311	1706	1376
GRMZM2G024887	0	0	5	0	0	0	0	0	2	0	0	0	1	0	1	2
GRMZM2G024898	0	0	1.00005	4.00038	0	0	0	1.0001	188	259	329.243	277.188	120	180.215	245	648
GRMZM2G024927	0	0	0	0	0	0	0	0	0	2	0	0	1	1	0	2
GRMZM2G024933	859	769	2077	2053	607	473	2284	1618	801	962	649	865	499	948	1017	963
GRMZM2G024948	22	13.6111	53	59.5622	12	30	57	20.1861	4	13	9	6	10	20.1457	8	38.1048
GRMZM2G024958	45.0676	57.6913	99.7059	73.6813	6.00852	23.1397	78.8609	34.7227	80.783	93.0807	84.1975	87.6418	48.2653	77.1419	106.058	81.1748
GRMZM2G024959	431	336.5	853	952	205	175	720	510.5	324	317	363.5	399.5	178	347	340.5	402
GRMZM2G024973	69	117.296	138	131.431	188	169	172.245	121.239	210.52	223.481	588.591	301.008	199.306	357	177.348	1450.89
GRMZM2G024976	1307	2088	2795	1770	1108	768	2932	1367	395	528	360	470	149	260	372	421
GRMZM2G024992	191.225	162.143	798.399	855.062	66.9598	76.4664	532.447	246.441	1885.26	2405.85	1924.69	2232.33	1145.39	1853.2	2627.1	2299.83
GRMZM2G024993	1	0	2	3	0	0	0	0	3	1	3	2	0	1	2	5
GRMZM2G024996	15	19	33	23	26	30	13	23	0	0	0	0	0	0	0	0
GRMZM2G025002	0	0	0	0	1	0	0	0	0	0	2	0	0	0	0	0
GRMZM2G025014	1170.34	1426.23	2293.78	2118.2	833.02	412.965	1713.89	777.364	527.855	715.038	728.97	679.686	326.859	507.474	652.684	965.83
GRMZM2G025024	547	462	1703	1521	193	222	873	569	1569	1879	1620	1880	862	1591	1476	1799
GRMZM2G025026	3	2	15	3	3	5	42	16	15	38	31	20	8	23	14	38
GRMZM2G025031	829.322	1055.56	2122.91	1547.53	506.495	613.102	858.284	658.132	69.8305	76.9746	51.1018	63.0487	40.3768	55.0887	88.6962	59.6013
GRMZM2G025037	346	248	806	800	144	97	623	339	797	918	840	975	420	882.489	860	958
GRMZM2G025042	311	251.768	1012	933	395	463	1326.58	949	153	173	160	200	117	196	175	154
GRMZM2G025048	0	0	0	0	0	0	0	0	0	1.16274	2.44033	0	0	0	0	3.36772
GRMZM2G025054	738	571	1323	1847	360	263	819.802	693	646	686.41	869	805	357	635	645.387	1029
GRMZM2G025059	58	54	108	121	20	8	46	16	346	602.08	414	395	284	459.54	565	563
GRMZM2G025062	0	0	0	0	0	0	2.48589	0	0	0	0	0	0	0	0	0
GRMZM2G025070	0	3.41544	0	0	5.76528	0	0	0	0	0	0	10.9566	0	0	0	0
GRMZM2G025072	64	43	215	436	113	126	179	174	293	281	373	249	205	403	277	519
GRMZM2G025074	956	637	2366.59	3547	334	237	1485	969	1951	2295.61	1926.61	2504.86	906.604	1780	1802.6	1903
GRMZM2G025078	248.703	245.211	585.618	696.924	716	661.863	764.982	568.975	412.75	450.54	396.051	431.631	544	1021	565	547.498
GRMZM2G025095	1109.87	777.999	2703.3	3215.55	511.809	351	1984.48	1326	1642.6	1922.78	1517.42	1910.42	857.526	1649	1681.61	1527.8
GRMZM2G025105	2	1	0	2	0	0	2	0	5	7	19	6	8	7	7	33
GRMZM2G025109	14	22	14	31	8	18	5	4	69	40	78	70	53	95	49	176
GRMZM2G025123	705.693	720.408	2351.96	1886.98	626.855	624.001	2300.65	1543.07	210.001	259	224.74	255.679	121	240	251.766	219
GRMZM2G025126	202	153	490	469	111	53	369	219	549	584	474	552	353	563	755	746
GRMZM2G025127	38.0389	32.0272	102.236	105.202	27	24	48.0855	33.1512	100.115	79.1385	154.414	108.115	44.1659	122.086	87.0892	165.524
GRMZM2G025132	12	23.8449	0	0	6.90683	5.00708	17.1788	12.9823	17.9065	43.7923	41.3435	0	19.7821	18.277	22.9758	57
GRMZM2G025133	0	0	0	0	0	0	0	0	1	1	2	0	1	0	2	6
GRMZM2G025143	0	0	1.09424	0	0	0	0	0	0	0	0	2.15198	0	0	0	0
GRMZM2G025154	134	76	178	213	51	42	95	117	453	475	587	534	291	609	476	813
GRMZM2G025157	17	13	72	55	14	7	67	21	43	67	36	48	25	28	48	76
GRMZM2G025159	0	0	0	0	1.95287e-06	1	0	0	0	0	0	0	0	1	0	0
GRMZM2G025164	212	155	609	363	138	144	411	256	300	389	430	293	243	460	340	675
GRMZM2G025171	5398.94	7627.86	13253.5	7656	11999.5	8778.44	19860.5	15366.3	30	26	67	44.4186	15.2666	25.2502	24	44
GRMZM2G025173	29.7187	43.4284	56.7105	50.4111	19.1418	8.16413	33.5134	18.152	8.05625	10.0308	4.03526	8.01247	3.02839	6.0279	8.07207	13
GRMZM2G025175	874	2224	2007	2697	1324	684	1839	1472	8	9	8	3	8	11	6	23.0001
GRMZM2G025182	2	1	10	7	0	16	17	12	7	22	15	17.118	19	24	39	117
GRMZM2G025190	14	8	22	39	6	3	8	19	154.826	132	267	198	194	403	80	379
GRMZM2G025200	10.0766	15.1338	22.4513	47.9113	1.02336	5.23527	14.5532	11.5952	12.7226	20.2395	11.0954	26.2318	6.01522	13.3115	18.056	17.3268
GRMZM2G025205	0	0	0	0	0	0	0	0	238	311	323	369	209	489.517	512.788	508
GRMZM2G025210	0	5	4	4	0	1	10	0	0	3	3	0	1	0	5	8
GRMZM2G025214	675	721	1408.35	1489.25	321	270	790.256	485.463	1092	1396.67	1229.99	1088	666.343	1051.56	1367.85	1670.5
GRMZM2G025215	515.788	513.514	886.279	922.861	219.336	168.844	578.807	345.675	899.351	997.69	1174.19	1025.1	524.595	957.862	1159.35	1732.56
GRMZM2G025222	0	0	0	1	0	0	0	0	2	4	1	1	1	2	1	3
GRMZM2G025227	302.898	417.298	750.552	1107.02	278.558	202.129	545.119	628.36	367.281	459.589	577.42	434.201	260.159	414.696	433.28	852.175
GRMZM2G025231	1112.09	749.939	10478.1	1363.55	1895.47	2432.71	9039.82	7996.04	15513	16109.2	13529.5	14017	12389.8	23119.6	20208.2	21872.8
GRMZM2G025236	171	160	578	581	115	97	449	284	391	434	393	479.941	267	422	482	671
GRMZM2G025240	0	0	8	0	1	2	0	1	25	25	54	26	21	32	44	163
GRMZM2G025242	1257	926	3904.01	3817	618	647	2020	1550	3298	3254	3115	3664	2232	4080	3506	3703
GRMZM2G025243	2462	2682	5728.01	5342.99	1719	1612	4636	3576	119	131.955	82	183	40	37	37	172
GRMZM2G025248	197	235	475	479	202	146	328	231	361	469	453	452	224	475	418	566
GRMZM2G025250	12	13	33	35	8	2	18	9	80	68	76	72	36	97	63	91
GRMZM2G025255	678	448	1181	1676	228	230	638	512	922	1023	1004	1257	437	872	750	1023
GRMZM2G025264	0	0	0	0	0	0	0	0	0	0	0	0	0	0	0	0
GRMZM2G025281	1286.8	1343.93	2886	3125	773	526	2451.69	1210	935.686	1182	1170.71	1247	550.72	976.733	1108.72	1246
GRMZM2G025294	639.441	653.979	1389.2	1470.71	341.991	242.678	1008.69	729.512	1032.77	1281.97	950.833	1096.46	588.641	1081.45	1214.37	1234.68
GRMZM2G025302	19.8292	34.6173	102.18	118.033	17.1915	17.738	51.8688	54.3227	244.429	205.773	229.509	222.545	161.98	221.787	285.444	303.84
GRMZM2G025303	0	0	5	4	0	0	1	0	26	36	22	26	19.0001	23	30	68
GRMZM2G025322	3611	5826	9887	8228	5509	4188	8308	6257	176	165	172	184	82	178	120	240
GRMZM2G025340	195	176	550	604	59	64	273	174	670	1051	553	750	403	654	804	490
GRMZM2G025342	1	0	0	5.21951	0	0	0	0	0	0	0	0	0	0	0	1.46183
GRMZM2G025356	232	242	565	603	65	73	294	208	385	535	331	362	241	316	647	556
GRMZM2G025366	293.509	282.976	716.18	599.629	219.889	158	517.162	323.22	932.232	1221.57	1108.77	1046.18	688.825	1013.39	1247.64	2076.67
GRMZM2G025370	16	17	19.5689	15.1964	11	6	19.7543	9	12	10.0554	7	14	2	4.01391	12.71	10
GRMZM2G025387	145	92	372	301.354	93.3813	83	245	156.358	1641.69	2062.19	1513	1744.67	1124	1972	2765.69	2514.22
GRMZM2G025396	0	0	0	0	0	0	0	0	0	0	0	0	0	0	0	0
GRMZM2G025404	21	14.6175	30.4952	40.0118	4	10	9.58961	10.7784	4.69506	13.8945	9.54689	11.7801	4.46271	8.987	10.5856	9.22065
GRMZM2G025409	252	227	549	562	135	133	231	176	111	158	107	148	78	132	122	142
GRMZM2G025414	0	0	4	0	0	1	0	5	135	130	205	116.263	95.1053	255	119	425
GRMZM2G025429	0	6	0	0	3	5	1	1	7	4	6	7	4	7	0	15
GRMZM2G025441	1	0	2	0	0	0	4	3	1386.82	1321	2598	1506	1936	3352	1863	8113
GRMZM2G025448	5	3	7	4	4	11	3	4	117	55	113	59	76	124	27	391
GRMZM2G025451	326	189	669	655	97	89	460	270	477	654	560	582	276	499	601	603
GRMZM2G025458	21.8632	20.8933	34	38.98	16	7	16	13.914	5	2	15	6	6	3	10	9
GRMZM2G025459	12	9	78	30	206	131	351	302	51	35	66	43	73	102	45	137
GRMZM2G025470	3326.41	2204.68	8089.54	12143.8	1023.59	945	4535.01	3526	3341.76	3756.48	3653	4152.5	1648.73	3488.75	2692.76	3989
GRMZM2G025477	0	15	13.2244	18	0	3	12	4.09257	1	3	0	9	1	4	5	4
GRMZM2G025480	333	309	595	367	196	149	656	331	474	614	455	498	264	482	669	511
GRMZM2G025488	329	249	789	672	170	123	695	389	1755	2299	1820	1847	1084	1744	2422	2224
GRMZM2G025491	1	0	0	1	0	2	4	0	32	19	35	32	35	65	30	115
GRMZM2G025518	34	40	57	21	36	30	32	37	3	3	6	5	2	5	9	6
GRMZM2G025528	2246	2292	5407.98	6005.99	1899	1390.97	4467.99	3039.99	3921	4146	7404	5500.95	1683	3116.93	2711.99	7318
GRMZM2G025531	1352	1384	4926.99	3704	1112	996	4774	2882	754	1092	813	970	468	862	957	835
GRMZM2G025536	86	139	148	225	48	40	61	18	148	144	258	181	55	117	81	217
GRMZM2G025552	89	79.1642	278.546	396.293	87	38.3688	128.896	96.7415	179.759	230.62	195.516	231.386	118.796	225.54	197.812	236.202
GRMZM2G025572	0	0	0	0	0	0	0	0	0	0	0	0	0	0	0	0
GRMZM2G025579	32	27	78	72	7	5	87	37	1226	1802	984	1302	1032	1509	2732	1881
GRMZM2G025592	85.3654	60	210.657	179	63	56.969	193.823	124	1316.96	1841.02	1585.91	1517.86	947.404	1375.92	2581.55	2914.97
GRMZM2G025598	713	660	1661	1374	365	283	1222	645	2072	2501	1861	1918	1929	3046	3532	3165
GRMZM2G025611	27	51	93	96	37	45	80	37	0	0	0	0	1	0	2	5
GRMZM2G025640	0	0	0	0	0	0	0	0	0	0	0	0	0	0	0	0
GRMZM2G025642	0	0	0	0	0	0	0	0	9	18	13	14.3299	7	25	13	44
GRMZM2G025646	18	7	12	25	8	1	20	22	54	59	88	62	60	81	61	160.969
GRMZM2G025648	3178	3422.57	9270.68	7915.65	2658	2986	6848.6	4820	5	6	1	3.2329	0	4	0	1
GRMZM2G025649	4	8	16	19	3	3	15	9	31	29	45	36	13	32	28	70
GRMZM2G025659	1556	1624	5989	3958	2787	2641	10747	6974	4	14	1	5	3	5	8	4
GRMZM2G025671	98	51	242.458	226	37	21	173	67	378.207	548.24	466	442	241	392	558	588
GRMZM2G025680	12	5	7	49	5	1	2	6	23	29	31	53	14	41	36	65
GRMZM2G025685	1	0	0	0	0	0	0	0	28	50	49	27	23	22	47	114
GRMZM2G025703	73	58	149	112	60	25	106	87	83	90	140	94	42.0001	95	88	112
GRMZM2G025718	0	0	0	0	0	0	0	0	1	0	0	0	0	0	0	0
GRMZM2G025720	5.06937	2.01741	7.51902	0	16	1	5.02494	1.13749	10.7158	3.302	10.0944	11.1061	3	15.3459	2.80436	10.5573
GRMZM2G025726	2	6	6	12	0	0	3	2	14	15	13	13	5	8	14	13
GRMZM2G025731	4865	5520.13	13850.9	10999	3400.38	2589	10802	7127	1181	1407.57	1124	1525.57	611	1113	1134	1206
GRMZM2G025742	516.014	671.714	1140.51	1517.28	528.771	514.28	1244.91	859.055	28	45	33.7468	43.3157	19.3039	41.2996	48.2265	159.103
GRMZM2G025748	0	0	0	0	0	0	0	0	0	0	0	0	0	0	0	0
GRMZM2G025758	0	0	0	0	0	0	0	0	0	0	0	0	0	0	0	0
GRMZM2G025763	0	0	0	0	0	0	0	0	0	0	0	0	0	0	0	0
GRMZM2G025783	51	63	72	85	85	63	149	126	158	160	187	180	142	241	234	337
GRMZM2G025793	0	0	0	0	0	0	0	0	2	0	2	2	7	3	9	5
GRMZM2G025806	402	295	1103.82	1486	187	151	576	449.121	571	676.125	513	670	249	526	486	545
GRMZM2G025812	141	138	228	340	73	54	102	80	501	557	690	588	367	602	471	853
GRMZM2G025817	0	0	1	0	0	0	0	0	0	0	0	9	0	1	0	0
GRMZM2G025832	966.932	1767.97	2407.87	1525.9	903.951	973	1592.99	1799.92	688.861	335.763	1131	589.847	313	538.782	330	1812.58
GRMZM2G025833	95	95	60	337	17	12	12	7	6	12	12	11	5	9	3	29
GRMZM2G025854	1424	1261	7095.07	3325.02	2227	2134	14344	6408.01	97	147.006	78	116.012	79	89.0168	169	161
GRMZM2G025855	4603	6376	13829	9696	7827	6679	13507	10486	65	54	105	93	32	61	76	135
GRMZM2G025857	0	0	0	0	0	0	0	0	0	0	0	0	0	0	0	0
GRMZM2G025860	301	316	712	527	170	129	473	271	957	1205	1048	985	662	1086	1123	1096
GRMZM2G025867	205	180	352	268	113	85	226	130	647	715	650	661	399	747	934.779	954.508
GRMZM2G025870	71	114	166	242	84.9999	109	169	156	547	718.999	961	632	466	764	603	1956.01
GRMZM2G025875	0	0	1	1	0	0	0	0	0	1	0	2	0	0	0	2
GRMZM2G025880	1	0	2	0	0	0	1	0	27	28	56	46	19	50	26	157
GRMZM2G025882	7079	8130	12444	12540	11622	9713	13560	10154	0	0	0	74	0	0	0	0
GRMZM2G025885	6	4	11	16	2	0	7	12	51	53	71	77	56	89	74	192
GRMZM2G025895	25.9552	11.327	25.7039	23.5303	4.68046	11.0834	14.5169	12.2947	9.27457	5.76713	16.5546	8.5	4.41897	18.7379	6.83209	17.1275
GRMZM2G025903	0	0	0	0	0	0	0	0	1	0	0	0	0	0	0	0
GRMZM2G025906	549.001	394	1193	1580	258	205	748	602	835	960	847	869	606	1015	1175	1186
GRMZM2G025924	193.527	134	539	460	91	65	366	209.496	497	520	640	647	230	407	461	870
GRMZM2G025936	0	0	1.01258	1	0	0	0	0	0	0	0	0	0	0	0	0
GRMZM2G025939	31	31	42	22	10	8	22	11	72	56	114	49	33	60	55	256
GRMZM2G025954	11371.7	12383.3	24651.8	22523.4	17041.2	15729.5	27667.7	21581.4	1.22638	1	2	2	0	2	0	0
GRMZM2G025959	0	0	0	0	0	0	1	0	0	0	0	1	0	3	1	0
GRMZM2G025966	274	173	692	923.286	161.461	103	780	647	779.633	844.612	800	941.189	399	832.141	791.181	965.59
GRMZM2G025971	0	0	0	0	0	0	0	0	0	0	0	1	0	0	0	0
GRMZM2G025977	535.314	518.746	537.051	668.991	322.271	227.316	428.33	334.106	103	115	114	120	64	135	109	248
GRMZM2G025989	57	24	49	82	71	59	67	87	43	30	30	36	32	67	51	142
GRMZM2G025992	1064	1104	2514	2873	491	316	763	622.001	1483	1501	1932	1604	1144	1579	1812	2441
GRMZM2G025997	0	0	0	0	0	1.00609	0	0	0	0	0	0	0	0	0	0
GRMZM2G026013	685	646	1024	1203	342	215	778	500	456	503	541.001	630	270	490	463	452.001
GRMZM2G026015	33280.9	37065.6	80038.2	71608.8	54373	56976.1	79967.4	57143.4	0	0	1	1.02385	0	0	1	0
GRMZM2G026020	22	22	9	53	142	89	6	12	7	6	12	8	5	6	6	4
GRMZM2G026024	1595	2060.19	5323.25	2501.11	2808.19	2303.1	7932.21	3721.28	0	0	0	1	0	0	0	0
GRMZM2G026043	877	626.977	2325	2147	528	413	2668	1597	1604	1796.9	1197	1594	875	1416	1715	1779
GRMZM2G026050	12	8.00001	17	26	2	7.00001	7	5	32	44	34	34	31.9999	64.0001	52	54
GRMZM2G026065	59	54	113	234	35	61	52	63	817	1009	841.588	962	864	1349	1708.65	1866.64
GRMZM2G026083	0	0	19	8.7393	0	0	0	1	112.875	44.7083	63.6727	79.0153	22.9952	42.9194	16.6205	20.2369
GRMZM2G026085	43	30	48	72	9	17	11	11	135	125	223	104.235	85	128	137	429
GRMZM2G026095	235	456	412	836	393	344	380	434	46	34	95	56	20	43	28	284
GRMZM2G026098	0	0	0	0	0	0	0	0	0	0	0	0	0	0	0	0
GRMZM2G026110	0	0	0	0	0	0	0	0	0	0	0	0	0	0	0	0
GRMZM2G026117	1220.8	1578.55	5995.34	3044.6	1636.65	1951	2995.67	2168.89	441.403	502.999	372.348	476.484	278.429	447.488	553.229	606
GRMZM2G026131	87	126	191.984	134	142	137	261.976	71	45	68.1873	82.8525	68.9061	33	60.925	63.5929	96
GRMZM2G026135	0	0	0	0	0	0	0	0	0	0	4	3	0	1	0	1
GRMZM2G026143	80	142	346	278	140	150	287	183	234	241	313	134	202	291	244	323
GRMZM2G026147	17	12.2213	27.6299	30	35	31	45	32.0001	11	16.0089	40.0071	15.4772	21	21.0034	25	63.6575
GRMZM2G026151	27	45	53	90	36	28	30	37	54	40	77	43	23	44	30	114
GRMZM2G026157	42	43	45	81	10	18	35	29	93	89	162	116	20	62	59	106
GRMZM2G026171	0	0	0	0	0	1	0	0	0	0	0	0	0	0	0	0
GRMZM2G026174	26.0554	27.4538	55.1122	66.7947	1.62489	3.57256	24.54	15.5144	40.3574	57.2797	60.5482	55.6687	22.9915	32.9235	67.648	105.619
GRMZM2G026176	19.6807	30.4205	63.2635	73.777	15.3208	31	73.1535	29.4989	44.7939	51.2383	87.8262	47.1633	26	43	30.2176	121.713
GRMZM2G026180	237	286	693	577	136	83	566	318	657	692	663	646	370	670	890	838
GRMZM2G026182	0	0	0	0	0	0	0	0	0	1	0	0	0	0	0	0
GRMZM2G026184	0	0	0	0	0	0	0	0	0	0	0	0	0	0	0	0
GRMZM2G026188	17	10	24	90	45	85	49	37	4	2	9	4	4	10	2	12
GRMZM2G026189	4	5	5	1	0	1	3	0	25	15.8631	26	28	3	16	6	6.7127
GRMZM2G026203	112	59	444	291	35	20	188	137	2115	2687	1952	2347	1336	2628	2110	1750
GRMZM2G026216	165.251	237.002	378.123	609.048	54.2103	39	131.068	110.015	449.626	771.147	710.275	532.254	411.372	494.353	845.322	1327.02
GRMZM2G026218	1857	1683	3834	3754	950	669	3054	1366	4798	5691	4166	4166	3234	5258	6655	6045
GRMZM2G026223	180	198	340	171	158	146	502	267	777.856	970.999	1016	907.433	502.999	866.001	912.489	1265.82
GRMZM2G026229	5.41834	5.6118	17.9815	14.7852	0	4.43401	6.34697	13	25.3483	38.5391	26.9058	22.4043	13.5085	23.7217	9.47444	51.892
GRMZM2G026231	276.264	217	944.988	944.42	103	130	520.191	374.767	2209.59	2895.76	2080.1	2357.6	1612.89	2816.31	3487.61	2999.16
GRMZM2G026249	0	0	0	0	0	0	0	0	0	0	0	0	0	0	0	0
GRMZM2G026258	0	0	0	0	0	0	0	0	0	0	0	0	0	0	0	0
GRMZM2G026301	5	4	18	8	18	15	11	10	156	222	141.081	135	124	162	264	290
GRMZM2G026309	48	32	151	119	12	26	81	45	670	816	669	657	479	797	815.562	871
GRMZM2G026311	167	192	412	461	49	82	265	163	314	421	331	363	211	370	437	510
GRMZM2G026322	41.8229	18.9989	46.3139	102.42	0	7.46546	2.27366	3.5575	20.0504	22	19.6675	33.6127	2	15.4327	4.18963	37.1771
GRMZM2G026333	8.46297	2.22365	12.7943	32.1998	3.36261	2.04432	18.3242	4.54787	18.845	15.3679	36.8098	23.4668	10.5252	14.5711	9.74376	42.6271
GRMZM2G026335	0	0	1	3	0	0	0	0	0	0	0	0	0	0	0	0
GRMZM2G026346	0	0	0	0	0	0	0	2	88	128	94	89	81	112	300	305
GRMZM2G026355	10	2	18	13	0	1	3	6	15	25	21	21	8	12	22	20
GRMZM2G026371	122	209	552	341	153	154	355	287	17	28	23	27	17.0001	17	27	31
GRMZM2G026376	0	0	0	0	0	0	0	0	0	0	1	0	0	0	0	0
GRMZM2G026388	3	5	9	11	3	6	6	4	6	9	26	8	5	9	5	24
GRMZM2G026389	0	0	0	0	0	0	0	0	0	0	0	1	0	0	0	0
GRMZM2G026391	1464	1805	2584	3191	1678	1472	2366	1623	95	139	181	123	83	139	145	396
GRMZM2G026396	0	0	0	0	0	0	0	0	1	1	0	1	1	2	6	6
GRMZM2G026406	0	0	0	0	0	1	0	2	18	11	17	12	8	30	6	37
GRMZM2G026417	14	17	12	34	12	31	13	11	100.59	106	199.699	126	58	124	58	314.634
GRMZM2G026442	446	311	1254	1236	122	129	839	436	1678	2072	1340	1795	1140	1763	2314	1870
GRMZM2G026447	107	61	152	212.49	43	26	88	63.4147	642	758.024	787.559	803.826	369.919	728.448	598.149	986.953
GRMZM2G026452	82	61	197	190	20	50	175	87	63	76	63	75	27	76	73.0001	67
GRMZM2G026459	0	0	0	0	0	0	0	0	31	41	69	40	42	48	76.9999	189
GRMZM2G026470	498	573	996	1016	361	258	459	362	874	822	1829	1008	919	1406	1459	4723
GRMZM2G026490	69	123	125	159	129	76	113	79	245	353	413	309	179	310	380	554
GRMZM2G026517	0	0	0	0	0	0	0	0	0	0	0	0	0	0	0	0
GRMZM2G026523	22	27	84	34	58	46	147	81	106	67	174	104	81	204	100	297
GRMZM2G026532	3	4	0	13	6	3	6	3	573	416.363	946	727.511	389.059	866	342	1706
GRMZM2G026535	0	0	0	0	0	0	0	0	0	0	0	0	0	0	0	0
GRMZM2G026546	0	3	2	0	0	1.64894	2	0	0	2	4	0	0	0	0.623305	5
GRMZM2G026556	0	0	0	2	0	0	0	0	2	3	1	0	1	0	3	7
GRMZM2G026558	1	0	2	0	2	0	0	4	24	21	29	20	20	23	44	83
GRMZM2G026560	54.5765	36.7942	213.311	193.115	29.5972	21.9019	203.731	101.117	296.126	502.134	243.951	301.925	227.334	294.829	830.837	555.624
GRMZM2G026562	0	0	0	0	0	0	0	0	30	28	83	40	23	39	16	119
GRMZM2G026568	2.90668	20.2927	12.8597	22.4754	5.57381	6.00296	9.81165	4.16817	9.17121	18.4188	10.5837	7.75607	3.97247	17.0821	1.32648	7.73309
GRMZM2G026576	0	0	0	0	3.64822	0	0.331289	0	0	0	5.66089	1.32815	1.37613	6.81325	0	131.559
GRMZM2G026580	0	5	3	5	5	6	4	0	162	295	170	159	134	144	444	397
GRMZM2G026597	0	0	0	0	0	0	1	0	0	0	0	0	0	0	0	0
GRMZM2G026614	230.687	340.253	679.95	375.009	368.728	367.685	639.67	402.894	12	11	9	19	7	8	2	7
GRMZM2G026639	285	197	639	611	191	144	445	333	380	469	600	463	268	445	466	779
GRMZM2G026641	3	1.01593	6.72474	0	23.1291	7.6901	20.7059	18.6123	0	2	5.63887	9	1	1	1	7.84543
GRMZM2G026643	722	662	1431	1088	1071	859	2427	1478	210	406	452	348	163	190	514	855
GRMZM2G026649	23	23	54	38	9	8	39	30	93	108	88	77	59	114	132	156
GRMZM2G026654	183.56	108.208	534.278	640.058	98	53.0001	356.025	261.35	288.133	246	243.007	279.99	186.126	292.995	301.54	381.548
GRMZM2G026656	46	42	86	97	25	51	59	40	86	91	100	91	60.9999	105	92	189
GRMZM2G026664	0	0	0	0	0	0	0	0	0	0	0	0	0	0	0	0
GRMZM2G026672	58	66	194	261	12	14	70	42	119	192	114	151	65	109	159	112
GRMZM2G026676	164	181	263	276	85	81	241	147	84	105	147	124	44	76	85	164
GRMZM2G026703	0	0	0	0	0	0	0	0	0	0	0	0	0	0	0	0
GRMZM2G026715	5	8	0	1	2	1	2	0	19	26	15	6	2	3	10	14
GRMZM2G026724	0	0	0	0	0	0	0	0	0	0	0	0	0	0	0	0
GRMZM2G026737	0	0	0	0	0	0	0	0	0	0	0	0	0	0	0	0
GRMZM2G026742	40.1722	27.4003	99.1851	98.4653	45	26.4719	107.283	87.3213	121	145	108	113	107.358	192.652	151	198.318
GRMZM2G026744	68	63	215	297	78	66	91	86	0	1	0	1	0	1	0	2
GRMZM2G026746	8	0	0	3	2	6	10	5	44	30	52	26	51	75	65	138
GRMZM2G026758	89.9999	94	287	317	70	39	229	149	252	290	241	272	116	209	219	268
GRMZM2G026767	446	414	922.999	1133	172	103	418	274	690	669	793	801	304	593	471	621
GRMZM2G026780	15	23	28	45	21	45	19	20	11	17	11	10	4	13	4	27
GRMZM2G026783	18	79	24	26	37	90	12	13	47	40	84	51	55	115	48	280
GRMZM2G026793	29	22	75	64.0985	14	8	56.1283	40	501.266	563.122	522	486.591	345.447	615.153	617	719
GRMZM2G026800	769	851	2609	2475	820	918	2641	2090	184	169	211	204	97	234	174	300
GRMZM2G026802	4	12	15	11	14	1	13	8	17	25	6	14	15	21	23	24
GRMZM2G026804	2	3	6	6	4	6	11	5	32.4486	38	65	31	44	78	81	225
GRMZM2G026807	19624.8	19268.9	82310.4	64995.7	28516.6	23725.1	108395	66579.5	1410.54	1260.75	1310	1544.96	843.813	1720	1127	1477.84
GRMZM2G026833	1538	1421	4170	2592	2223.01	2139	9305	5696	0	2	0	1	0	0	0	1
GRMZM2G026839	26	23	160	93	21	8	188	55	212	303	173	224	158	233	334	253
GRMZM2G026855	74	59	177	120	63	45	99	109	240	190	252	207	144	347	174	320
GRMZM2G026868	130	167	274	258	56	84	131	87	205	272	229	173	158	219	284	326
GRMZM2G026869	25	22	23	55	11	7	12	10	64.0001	81.0001	78	93	46	81	72	96
GRMZM2G026881	33	42	51	53	39	44	53	19	193	156	253	148	157	259	170	519
GRMZM2G026884	0	4.00405	13.9324	0	0	0	20.0113	0	0	10.9595	2.04269	2.60361	0	5.62154	0	2.11024
GRMZM2G026889	53	62	70	82.1743	18	14	37	23	101	147.705	162	149	65	164.237	116	166
GRMZM2G026892	802.734	919.956	2133.42	2082.88	444.848	392.441	1921.82	844.326	1058.31	1197.21	1098.53	1189.91	655.309	1268.27	1519.69	1106.2
GRMZM2G026900	159	178	434	618	114	97	297	213	306	406	367	324	223	423	394	489
GRMZM2G026910	15.0816	12	30.1838	34.0731	16	9	43.2027	15	16.0417	16.0448	20.0317	13.1151	11	11.0453	10	3
GRMZM2G026911	1	0	3	1	0	8	33	25	9	9	19	12	6	16	14	81
GRMZM2G026918	23	7	19	18	5	4	11	8	127	210	87	147	97	132	309	202
GRMZM2G026922	259	315	532	523.372	156	108	377.139	208	295.723	337.214	342	397.46	187	390	333.245	457.585
GRMZM2G026926	3	3	8	6	4	4	6	3	5	7	19	10	12	7	6	40
GRMZM2G026927	8	10	13	9	6	10	6	8	2	0	5	1	0	0	1	2
GRMZM2G026930	0	0	0	2	0	0	0	0	2	3	4	4	0	1	2	1
GRMZM2G026939	0	0	4	0	0	0	0	0	0	0	4	2	0	0	0	0
GRMZM2G026943	209	163	573	405	58	57	483	232	51	43	51	36.9999	21	32	38	64
GRMZM2G026952	209	153	425	463	150	107	318	209	164	183	239	205	86	166	197	245
GRMZM2G026956	0	0	0	0	0	0	0	0	0	0	0	0	0	0	0	0
GRMZM2G026959	0	0	0	0	0	0	0	0	0	0	0	0	0	0	0	0
GRMZM2G026962	497	394	1638	1498	246	225	1338.28	750	1368	1575	1308.46	1451.31	908.92	1360.25	1821	2135
GRMZM2G026969	311.299	311	794	734.923	179	89	462	197	369.254	458.511	526	460.499	242	441	545	858.259
GRMZM2G026976	5	7	2	10	0	1	4	3	5	8	11	1	3	9	1	12
GRMZM2G026980	53	48	107	185	473	499	1452	1055	71	109	56	113	233	465	129	231
GRMZM2G026983	225	226	391	560	153	139	327	250	56	81	74	89	29	47	71	47
GRMZM2G026991	1129.57	979.697	2329.03	1690.26	534.973	391.9	1990.84	863.699	2721.43	3796.95	2828.5	3056.91	1673.48	2621.13	3895.56	3977.38
GRMZM2G027001	0	0	0	0	0	0	0	0	0	0	0	0	0	0	0	0
GRMZM2G027007	1	2	8	7	7	7	10	1	53	65	37	54	51	47	86	110
GRMZM2G027016	1	0	0	0	0	0	0	0	1	0	0	0	1	0	0	0
GRMZM2G027019	1.26232	5.97848	2.35311	5.09762	4.13924	0	1.1447	4.08291	1.01136	0	4.05933	3.02498	1.01141	2.03002	3.49309	5.07125
GRMZM2G027021	1429	1304.53	4115.85	3275.78	711	727	3701.03	2340.09	354.484	458.222	408.231	520.426	163.064	313.236	416.48	397.899
GRMZM2G027023	569	709	1543	1231	992.999	622	1520	965	591	658	677.001	637	447.001	893	684	938
GRMZM2G027041	0	0	0	0	7	0	0	1	28	24	49	17.0576	64	148	31	99
GRMZM2G027043	556.935	510.213	1381.79	1100.93	390.551	299.063	1229.92	827.845	292.369	362.057	365.513	375.433	191.275	333.224	321.061	526.535
GRMZM2G027049	652	655	1391	1250	547	467.978	1288.79	911	636.782	705	678.545	733	322	683	711.075	876
GRMZM2G027052	20	46	23	33	58	40	18	2	32	35	35	31	23	17	13	70
GRMZM2G027056	2	2	4	5	2	2	3	2	4	9	16	8	4	7	7	17
GRMZM2G027059	4338	4440	12600	9060	4448	3927	12066	7895	2877	1975	1708	2643	1044	2161	1541	1560
GRMZM2G027068	23	32	66	58	3	14	38	26	61	56	85	67	38	60	58	171
GRMZM2G027070	0	0	0	0	0	0	0	0	0	0	2	0	0	0	0	0
GRMZM2G027075	31.0121	24.353	165.434	132.445	43.0068	16.5831	164.812	63.4095	113.717	158.581	129.656	158.483	57.2746	88.2475	149.319	148.24
GRMZM2G027098	235.955	298.961	502.767	567	414.071	510.815	902.975	540.454	2272.21	1779.21	5588.78	3089.49	2552.93	4874.29	4078.14	28599.4
GRMZM2G027100	0	0	0	0	0	0	0	2	0	2	1	4.03316	1	0	1	0
GRMZM2G027105	502	421.6	662	970.999	149	83	165	132	537	713.001	756	642.518	289	505	508.585	880
GRMZM2G027107	1	0	0	2	1	1	0	0	12	6	15	9	5	5	4	11
GRMZM2G027115	469	442	1077.32	756.507	277.999	222	944.122	543.258	609.493	790.968	567.583	637	366.058	694	874	869.888
GRMZM2G027120	16	14	24	50	10	5	12	2	236	175	413	260	131	263.198	118	526
GRMZM2G027130	1	0	0	0	0	0	0	0	2	0	5	4	1	2	3	0
GRMZM2G027131	55	44	123	174	52	50	59	54	190	203	445	229	96	200	196	454
GRMZM2G027135	19	20	66	69	18	23	32	19	80	100	59	89	54.0001	82.0001	119	97
GRMZM2G027166	4557	3681	9311	11064	3075	2440.99	9517	6768	721.001	725	992	871	344	744.001	629	1377
GRMZM2G027167	0	0	0	0	0	0	0	0	190	187	406.263	206.056	377.212	478.572	604.536	1454.29
GRMZM2G027173	115	103	187	252	57	45	145	94	314	304	308	293.571	212	358	360	400
GRMZM2G027183	115	154	567	369	461	373	1240	798	286	302.001	255	307.187	219	466	310	316
GRMZM2G027187	0	0	2	0	0	0	0	0	0	0	0	0	1	0	1	1
GRMZM2G027193	457	465	747	1683	274	215	407	341	2128	2085	2840	2481	1213	2556	1782	3659
GRMZM2G027198	73	44	84	161	28	34	30	54	138	83	139	123	60	132	47	141
GRMZM2G027209	240	251.116	459	414	122	76	400	288	427	466	588	474	275	519	537	945
GRMZM2G027217	0	0	0	0	0	0	0	0	120.821	131	273	205.35	154.466	175	240.872	412.997
GRMZM2G027219	3032	3423	9150	7090	2692	2331	7964	5823	55	57	57	43	25	31	38	41
GRMZM2G027221	0	0	0	0	0	0	0	0	0	0	0	0	0	0	0	0
GRMZM2G027232	321	299	792.165	1066	90	98	312	254	661.097	904.305	796.224	724.239	417.118	644.592	853.357	1121.46
GRMZM2G027241	1071	890	1926	2921	333	170	878.927	708	582	600	870	675	272	585	495	921
GRMZM2G027253	0	0	0	0	0	0	0	0	4	2	13	5	7	4	3	26
GRMZM2G027272	272	142	614	848.441	50	44	214	120	2146	1888	2182	2573	1210	2522	2014	2466
GRMZM2G027282	1754.74	1458.4	5189.65	6512.91	1001.86	859	3680.85	2773.92	4233.47	5163	4165.94	4703.62	3026.99	5194.97	5970.51	5922.93
GRMZM2G027298	5	3	6	11.1982	3	21	4.98027	2	194.61	178.952	337.609	212	94	180	142	657
GRMZM2G027302	0	0	0	0	0	0	0	0	0	0	0	0	0	0	1	1
GRMZM2G027307	401	316.916	1217.66	1629.95	170	177	685.627	572.469	1353.85	1345.74	1373.28	1577.4	773.242	1339.65	1511.08	1659.26
GRMZM2G027309	66.162	72.8427	260.877	220.025	61.5172	36.3547	201.591	137.032	473.832	539.306	393.843	461.866	223.855	378.961	493.857	495.49
GRMZM2G027311	439	352	1310	1555.99	215	154	826	644	1006	1159	1078	1151	588	1148	1087	1406
GRMZM2G027331	536	554	967	1404	250	207	649	342	470	600	645	629	266	571	451	625
GRMZM2G027333	201	184.414	263	347	73	38	91.0487	55	530.479	549	1219	729	362.683	654.443	593	2545
GRMZM2G027336	1	0	2	2	0	0	3	2	9	2	19	10	3	9	5	26
GRMZM2G027344	148	162.51	318.774	305	141	81	336.339	201.639	125.861	118.021	133.769	129.327	70.7591	137.36	182.836	225.7
GRMZM2G027347	29.2391	48.6738	111.505	91.9181	24.5738	15.5	121.758	60.0797	5.01172	5.03466	0	8.5	1.70595	5.5	4.5	1.59169
GRMZM2G027351	4	10	4	10	0	3	8	4	4	3	0	5.84402	3	3	3	1
GRMZM2G027375	53	50	65	130	49	40	39	35	193	155	392	249	151	271	188	805
GRMZM2G027378	2874.46	2534.6	7023.26	8719.33	1406.21	1222.76	4448.66	3691.36	2830.93	3016.98	3232.15	3213.34	1665.4	3008.74	2948.48	3914.68
GRMZM2G027385	506.756	103.582	1250.24	431.947	1014.99	471.119	1848.92	1343.27	65.6718	597.894	263.725	53.0244	35.8397	150.095	733.262	1286.73
GRMZM2G027392	464	170	745	1852	568	875	534	571	462	487	725	577	1160	2559	526.122	1002
GRMZM2G027393	0	0	0	0	5.9274	0	0	0	5.22115	6.93068	1	0	0.588098	0	0	3.81661
GRMZM2G027420	126	135	202	183	109	39	85	47	270	373	396	326	197	356	369	510
GRMZM2G027431	227	144	624	506	103	88	441	282	305	349	297	319	166	331	439	395
GRMZM2G027437	656	601	1537	1435	562	539	1399	1075	70	94	92	104	44	88	65	105
GRMZM2G027439	20.0296	16.0198	39.0578	45.0565	10.0064	3.00526	13.0335	20.0112	53.1008	85.7961	127.265	71.2956	37.0343	79.1649	77.0246	173.69
GRMZM2G027451	1917.79	2280.83	6512.74	6484.42	736	737	2333	2169.71	5921.4	8206.71	7422.11	6963.84	3679.63	5525	7669.82	10278.4
GRMZM2G027462	292	287	729	715	199	138	475	290	560	702	844	666	360	685	613	935
GRMZM2G027472	0	0	1	0	0	0	0	0	0	0	0	0	0	0	0	0
GRMZM2G027476	0	0	0	0	0	0	0	0	0	0	0	0	0	0	0	0
GRMZM2G027478	23267	40667	44502	41140	27197	21566	28436	21615	5	4	5	34	2	6	4	2
GRMZM2G027479	629	796	2587	2132	1225	727	2481.01	2297.01	6	6	9	8	4	7	11	15
GRMZM2G027490	3	3.32472	8	3	0	0	6.77323	1	2	1	0	0	0	0	0	1
GRMZM2G027495	78.7896	60	158	192	37	26	54.0001	48.9688	147	175	180	200	63	138	141	214
GRMZM2G027499	1043	1129.99	2384	2442	823	554	1302	1074	619	631	1118	944	356	764	523	1518
GRMZM2G027516	0	0	0	0	0	0	0	0	0	0	0	0	0	0	0	0
GRMZM2G027519	0	0	0	0	0	0	0	0	0	12.7626	13.0593	13.3042	16	12.9035	0	41.5112
GRMZM2G027522	0	0	0	0	0	0	0	0	0	2	1	0	1	0	0	0
GRMZM2G027530	0	0	0	0	0	0	2	0	0	0	0	0	0	0	0	4.1653
GRMZM2G027535	217	161	382	526	87	61	217	162	899	948	977	1025	470	896	990	1338
GRMZM2G027546	277	205	689.363	774	136	118	454.33	281	398.604	476	497	448	184	404	439	533.311
GRMZM2G027551	2	5.55631	13.8883	13.9814	7	1.01844	25.5843	2.64854	5.11644	5.29413	4.26026	7.18514	2.01807	2.59971	13.0096	6.30874
GRMZM2G027563	0	0	0	1	0	1	1	0	4	8	7	6	4	5	6	34
GRMZM2G027571	60	75	159.697	179	11	8	52	45	78	153	145.592	106.189	61	104	125	187
GRMZM2G027594	0	0	0	0	0	0	0	0	0	0	0	0	0	0	0	0
GRMZM2G027603	127.248	119.195	362.946	319.602	62.3951	52.6492	207.711	135.018	418.59	530.146	384.399	498.303	238.834	444.678	530.712	507.838
GRMZM2G027626	0	0	0	0	0	0	0	0	0	0	0	0	0	0	0	0
GRMZM2G027627	5	4	4	4	0	0	9	2	34	25	38	43	32	72	27	101.012
GRMZM2G027632	0	0	0	1	0	0	0	0	9	8	10	4	5	11	4	9
GRMZM2G027638	0	0	0	0	0	0	0	0	0	0	0	2	0	0	0	1
GRMZM2G027640	1073	1304.88	2899.64	1700.72	1701	1503	3058.55	2052.06	63	51	91	53	33	60	49	84
GRMZM2G027663	2683	1865	13134	10419	2637	2929.01	19425	11263	36	71	57.9999	68	279	603	101	154
GRMZM2G027665	93	76.144	241.356	226	35	14	145	76.1565	616.453	621	587	771.447	264	516	529	567
GRMZM2G027673	0	0	0	0	0	0	0	0	0	0	0	0	0	0	0	0
GRMZM2G027683	0	0	0	0	0	0	0	0	6	9	5	12	9	12	21	29
GRMZM2G027688	0	0	3	0	0	1	2	4	1	1	4	0	1	0	2	0
GRMZM2G027695	10	14	18	36	9.60001	37	15	10	21	18	38	18	14	27	9	88
GRMZM2G027697	0	0	0	1	0	0	0	0	0	0	0	1	2	0	1	2
GRMZM2G027723	342.536	203	4443.23	439.861	726.707	1009.03	4985.53	4186.43	16606.6	20341.4	16210.1	16352.4	14594.5	23206.3	29338.7	27699.9
GRMZM2G027726	113	83	225.508	279	68	50	177	170	124	74	90	137	16	55	65	101
GRMZM2G027728	152	157	336	402	44	15	100	70	410	573	452	417.433	287	424	608	550
GRMZM2G027737	222	176	630	667	89	64	347	238	500	662	549	643	258	552	476	535
GRMZM2G027741	3529	2014	6305	11253	1074	924	3343	2851	4452	4312	4407.85	5223	2775	5478.75	4327	5437
GRMZM2G027750	111	208	298	286	105	69	208	107	237.239	317.234	271	281.122	142	252	269	323
GRMZM2G027756	862	787	2370	2099	414	381	1897	1097	1324	1440	1080	1369	720	1259	1583	1473
GRMZM2G027782	0	1	8	0	0	0	0	0	0	0	0	0	0	0	0	0
GRMZM2G027794	24	11	54	26	11	4	46	41	190.59	223	192	242	149	229	469	576.278
GRMZM2G027797	2	0	0	0	0	0	0	1	3	6	2	8	4	12	1	8
GRMZM2G027804	195.028	124.013	239	319	63	39	139	73	87	101.814	191.795	132.546	70	116.654	106	231
GRMZM2G027821	262	164	927	587	404	329	872	550	398	531	464	445	343	521	657	801
GRMZM2G027825	34.9386	36.0004	137.521	12.7999	165.8	154.231	142.867	176.261	570.676	536.204	806.364	500.164	545.02	851.785	635.658	2184.5
GRMZM2G027835	92	71	259	306	27	25	62	58	250	367	259	245	167	227	363	371
GRMZM2G027847	3	0	6	8	0	2	1	3	104	85	174	124	88	157	70	239
GRMZM2G027851	1653	1840	4105	3552	1518	1054	4840	3254	523	588	818	617	389	503	771	1016
GRMZM2G027856	129	100	305	331	39	55	127.521	79.2566	173	251.414	194	206.409	78.2851	158	216.388	190
GRMZM2G027857	123.011	129.003	370.98	354.129	50	63.008	368.341	124.418	792.5	906.649	803.412	998.274	307.933	604.78	712.504	726.958
GRMZM2G027860	526.187	417.956	1428.48	1104.88	164	102	741.794	377.125	4438.76	5276.8	4421.65	5038.53	2826.7	5350.24	5646.17	5804.1
GRMZM2G027862	439	454	828	393	273	262	707	511	3624	4121	3246	3138	2797	5313	5271	5171
GRMZM2G027867	28	20	43	77	2	11	45	21.0001	285	378	226	272	198	259	677	472
GRMZM2G027875	1032	764	2816	3077	722	589	2821	1602	4647	5491	4277	5151	4022.99	6923	7378	7430.99
GRMZM2G027886	1073	894	3444	4299	478	468	1717	1303	2771	3408	3012	3259	2007	2999	4412	4432
GRMZM2G027891	89	107	234.835	183	118	61.8025	170.84	91	1.03077	1	2.02898	1.05421	1	1	2	7
GRMZM2G027914	5	1	2	23	0	0	1	1	5	5	12	16	3	2	5	18
GRMZM2G027932	914	832	2439	1897.23	461	320.503	1879.8	813	2055	2736.33	2096.59	2302.75	1117	2062.59	2710.57	2681.74
GRMZM2G027955	2519	2971	4511	6096	1891	1265	3889	2303	91.9999	176	89	116	49	71	123	154
GRMZM2G027958	174	206	285	367	116	103	113	77	60	62	134	72	56	94	56	176
GRMZM2G027960	12	21	49.4634	43	12	3	18	20	34.6699	29.8139	41.2909	47.7162	20	34.2684	32	59.4121
GRMZM2G027962	260.712	450.733	612.302	482.391	190.694	160.728	436.094	260.211	21.9296	49	42	40	4	26	25	37
GRMZM2G027972	475	402	1149	1070	225	140	537	304	6	11	18	10	2	5	9	7
GRMZM2G027976	0	0	0	0	1	0	1	1	52	51	57	55	75	65	142	201.302
GRMZM2G027991	22	22	35	56	4	8	17	8	96	127	106	99	52	105	119	186
GRMZM2G027995	2022.81	1700	6178.88	7633.72	806	554	2738.36	2090.38	6653.26	9267.09	8425.73	8754.4	4323.94	6726.18	9585.16	11121
GRMZM2G028004	288	210	454	639	102	101	288	199	513	583	525	595	364	624	656	626.999
GRMZM2G028005	147	129.456	374.101	340.623	77.1285	83.2351	235.567	149	167.627	243.732	202.378	215.458	80.2746	171.324	164.26	182.334
GRMZM2G028007	47	81	124	138	61	36	93	78	54	68	94	70	42	88	55	187
GRMZM2G028010	0	0	0	0	0	0	0	0	341	216	537	357	284	418	427	869
GRMZM2G028014	11	4	17	32	7	0	3	3	59	54	62	66	27	61	52	95
GRMZM2G028033	0	0	0	0	0	0	0	0	0	0	0	0	0	0	0	0
GRMZM2G028036	217	137	386	460	99	96	315	198	562	578	438	570	368	557	669	656
GRMZM2G028037	140	160	343	416	60	37	191	142	762	817	841	865	437	699	771	1108
GRMZM2G028039	1118	939	3062.8	2672	548	479	2857.4	1861	1550.03	1855.38	1685.47	1858.33	943.672	1985	1875.1	2289.63
GRMZM2G028041	3	5	10	3	4	2	0	0	317	265	323	189	168	348	298	679
GRMZM2G028046	115	130	200	234	99	42	29	34	30	45	76	55	10	27	16	76
GRMZM2G028054	52	21	107	211	5	9	190	104	266	287	279	325.001	123	254	255	339.473
GRMZM2G028060	152.674	207.489	404.925	189.267	115.219	96.2429	463.034	145.283	63.5602	86.9022	47.9758	71.2125	32.6684	56.2698	64.2667	35.7364
GRMZM2G028086	524.151	357.668	831.036	885.291	253.974	195.424	725.064	696.262	453.415	501.986	549.376	417.641	317.532	610.398	416.826	863.875
GRMZM2G028089	149	181	259	301	76.2921	65	133	67	286	369.393	324	330.876	182	297	365	508
GRMZM2G028096	356	347	917	868	111	151	583.999	310	629	882	612.999	738	357	552	652	674
GRMZM2G028104	15	3	36	20	57	56	57	64	1390	1117	2731	1499	1442	2374	1385	7174
GRMZM2G028108	131	156	454	453.943	54.9047	87	204.762	127	211.211	252.996	132.88	275.618	89	168.995	206.706	134
GRMZM2G028110	0	0	0	0	0	0	1	0	32	45	71.1426	36	26	35	28	63
GRMZM2G028114	0	0	3.45207	2.07172	0	0	0	0	6.06991	1.00076	1.00211	3.00585	0	0	0	2.11871
GRMZM2G028125	0	0	0	0	0	0	0	0	0	0	0	0	0	0	0	0
GRMZM2G028129	55	40	34	69	76	56	75	112	340	308	504	331	172	273	296	881
GRMZM2G028132	26	10	416	254	16	35	284	85	398	635	359	504	258	352	752	530
GRMZM2G028134	2	1	3	0	0	1	0	1	479	377	786	535	353	755	425	918
GRMZM2G028136	41	18	122	161	18	38	75	54	33	47	60	53	29	46	55	83
GRMZM2G028139	671.636	699.771	1657.63	1642.32	388.788	348.355	1035.13	675.402	469.447	683.073	438.512	552.054	265.347	427.93	655.665	542.862
GRMZM2G028151	0	0	0	0	0	0	0	0	0	1	0	0	0	0	0	0
GRMZM2G028156	403	328	898.498	703	211	187.64	532	357	628	760	757	796.084	369	687	836.57	1224.53
GRMZM2G028159	2	0	4	2	0	0	0	1	0	0	0	0	0	0	0	0
GRMZM2G028179	0	0	1	0	0	1	0	0	65	70	111	76	99	216	93	350
GRMZM2G028183	106	79.0217	166.395	234.309	40	20	139.139	80	344	415.31	394.29	443.16	193.135	355	381.15	521.146
GRMZM2G028188	0	0	0	0	0	0	0	0	6	6	23	5	8	9	10	46
GRMZM2G028190	531	486.439	1082.2	752.181	267	252	907.999	494	734.445	888	801	917.321	431	779	855	1005
GRMZM2G028216	1240.87	1225.93	3512.92	2789.88	2179.94	2525.99	3725.93	2822.96	65	48	60	62.6656	24	62.7035	46	101.619
GRMZM2G028218	862.918	975.197	2627.6	2294.04	656.132	527.524	1830.39	1249.98	136.731	156.525	230.602	173.784	110.396	156.546	165.399	255.406
GRMZM2G028219	0	0	0	0	0	0	0	0	0	0	0	0	0	0	0	1
GRMZM2G028234	7	5	9	21	2	5	20	10	63	54	71	55	50.6397	81	65	207
GRMZM2G028247	0	0	0	0	0	0	0	0	0	0	0	0	0	0	0	0
GRMZM2G028252	0	0	0	0	0	0	0	0	1	0	0	0	0	0	0	0
GRMZM2G028254	14	13	26	57	2	8	12	6	40	16	22	20	19	41	27	65
GRMZM2G028258	36.3637	33.2287	50.3642	44.6824	7.21218	14.6451	52.8605	25.5987	58.5524	77.9265	52.4886	91.9461	104.653	95.0698	432.335	506.138
GRMZM2G028266	12	14	23	13	0	10	9	4	23	14	20	11	13	28	29	31
GRMZM2G028286	20	14	36	36	60	93	100	189	254	269	249	247	273	663	443.912	662
GRMZM2G028302	2499	3148	5811	4346	2227.01	2597	4902	3514	2	4	4	82	2	1	3	2
GRMZM2G028306	0	0	8.02292	7.6878	1.19233	0	3.50726	2	199.004	47.2423	79.6425	127.886	38.5534	103.966	38.6257	55.2469
GRMZM2G028307	94	37	153	227	28	25	119	56	568	798	397	656	260	577	508	451
GRMZM2G028313	764	593	2124.02	2090	379	404	1297.66	884	1740.41	2331.6	1537.41	1775.16	1260.53	2033.54	2860.14	2588.68
GRMZM2G028325	1159.73	2361.49	3054.77	2444.41	2502.13	1707.59	3045.4	1942.59	1889.76	2278.46	3489.31	2271.63	1049.81	2406.72	2039.41	5087.83
GRMZM2G028335	66	60	171.993	134.874	43	21	156.989	102	188	278	168	232	127	219	310	246
GRMZM2G028346	212.584	169.202	462.77	662.163	60.1212	44	162.984	145	780.457	956.316	807.164	940.933	524.373	984.493	883.712	1098.45
GRMZM2G028353	92.9075	59.0613	1019.91	80.4428	187.527	272.295	1170.19	1052.96	3243.61	3730.8	3403.57	3362.01	2631.2	5315.41	4025.76	4676.55
GRMZM2G028366	4	0	0	0	0	0	0	0	0	0	0	0	0	0	0	0
GRMZM2G028369	943.918	772	1705	2397.4	345	319	874.355	753.2	1762.99	1658.43	1816.81	2070.46	1004.01	2055.03	1612.94	2381.12
GRMZM2G028379	1639.26	1733.96	4264.13	4052.08	1164	1110.28	3289.38	3417.33	3125.67	3882.35	4609.4	3340	2513.26	4066.91	4565.7	7379.6
GRMZM2G028386	0	0	0	0	0	0	0	0	0	0	0	0	0	0	0	0
GRMZM2G028389	0	0	0	0	0	0	0	0	0	0	0	0	0	0	0	0
GRMZM2G028393	270	314	243	640	249	124	114	346	179	167	345	188	67	161	96	134
GRMZM2G028397	5	7	16	15	5	1	2	10	307	334	476	354.459	258	411	364.342	1099.47
GRMZM2G028413	17	26	20	48	23	9	19	10	0	1	0	2	1	0	0	3
GRMZM2G028432	567.74	540.463	1498.08	1814.59	503.967	435.453	1147.92	967.254	685.811	791.097	796.838	674.876	540.804	908.508	1029.16	1319
GRMZM2G028438	46	46	60	101	30	28	33	21	31	24	49	48	8	18	14	121
GRMZM2G028444	0	0	0	0	0	2	0	0	2	6	2	3	3	3	8	13
GRMZM2G028452	162	96	516.895	523	104	86.2243	437.597	239.481	264.811	301	280.456	323.591	163.548	256.266	312.252	362.74
GRMZM2G028467	67	69	126	158.075	28	17	102	97.6586	143	172	149	147.325	75	127	197	235
GRMZM2G028492	552	776	1724	992	457	272	1587	919	249	353	354	303	188	305	388	430
GRMZM2G028500	78	67	221	386	36	31	120	79	130	153	136	176	80	134	132	192
GRMZM2G028501	77	57	246	223	36	23	102	67	308	337	279	295	187	273	328	329
GRMZM2G028516	1980	1922	6425	4213	2136	1767	4833	2684	1590	2086	1462	1827	1449	2817	2651	2168
GRMZM2G028521	2242	2328	5625	4821	2071.95	2067	4499	3438	6030	7729	7907	8262	3910	9003	5157	7240
GRMZM2G028535	14	14	72	26	183	123	91	63	638	885	412	494	753	937	1231	1148
GRMZM2G028543	0	0	2	0	0	0	2	1	4	5	10	7	3	5	4	20
GRMZM2G028547	0	0	0	0	0	0	0	0	0	0	0	0	0	0	0	0
GRMZM2G028552	171.769	203.618	407.804	371.796	114.823	47.377	197.046	129.239	166.357	260.205	179.557	193.897	119.652	170.84	235.98	258
GRMZM2G028556	1013	1258	1797	2178	1365	732	1444	1249	143	178	182	250	87	106	104	405
GRMZM2G028568	278	407	381.763	437.582	198.563	132	206	154	816	627.841	1362.47	888.893	336	604.566	429	1084
GRMZM2G028570	1002.35	1109	3386.5	2554.73	902	736.628	2016.89	1472.31	18	31	10	26.0182	5	12	2	16
GRMZM2G028594	133.016	100.007	244.572	286.765	100.358	46.9422	147.389	99.9517	500.594	518.56	476.342	508.543	275.392	608.987	514.31	622.475
GRMZM2G028604	113.615	115.646	189.215	249.627	119.208	69.3931	114.632	65.7886	10.352	8	17	9	10	15	16	44
GRMZM2G028605	5	10	9	9	1	3	6	2	1	3	3	5	1	1	1	2
GRMZM2G028608	13	27	36	15	11	18	95	53	1	2	2	4	1	3	0	9
GRMZM2G028622	0	0	0	0	0	0	1	2	0	2	0	0	1	1	0	0
GRMZM2G028637	17	47	45	59	37	27	67	33	276	357	298	289	225	272	397	597
GRMZM2G028640	9084.44	9359.03	15022.2	18974.8	13070.9	10127.2	16742.5	15929.9	145	129	262	172.332	70	116	133	315
GRMZM2G028643	1	4	2	0	8	2	7	1	2	0	3	4	1	2	1	4
GRMZM2G028648	9	1	6	9	0	2	8	1	11	17	19	10	5	3	17	14
GRMZM2G028662	0	0	0	0	0	0	0	0	0	0	0	0	0	0	0	0
GRMZM2G028665	141	120	508	345	129	116	895	582	21	30.0001	35	10	14	31	31	50
GRMZM2G028672	0	0	0	0	0	0	0	0	0	1.58048	0	0	0	0	0	0.364305
GRMZM2G028676	53	39	95	158	77	27	48	46	172	211	224	223	136	251	145	280
GRMZM2G028677	2	0	1	0	0	0	0	0	5	2	3	2	0	5	6	8
GRMZM2G028685	0	0	4	0	0	0	0	0	7	15	3	1	2	5	6	10
GRMZM2G028700	1454.69	1307.11	3666.27	2745.87	826	635.56	3117.91	1554.6	1797.47	2030.07	2084.46	2254.85	863.889	1581.45	1861.98	2367.9
GRMZM2G028709	640	715	1882.33	1401	664	463	2293.37	1143	1160	1416	1266	1446	658	1317	1430	1679
GRMZM2G028713	14	0	23	15	8	2	31	9	174	173	121	201	113	180	290	263
GRMZM2G028718	88.3537	61.2728	217.364	154.43	18.1642	37.207	152.673	59.2756	267.349	332.206	235.506	320.519	137.96	233.626	346.454	249.732
GRMZM2G028721	16	22	57	41	8	9	26	13	54	87	103	81	32	75	84	138
GRMZM2G028726	0	1	0	0	2	3	1	0	17	17	30	12	7	14	16	29
GRMZM2G028730	312	413	973	1262	301	215	492	463	636	757	778	691	550	851	849	1635
GRMZM2G028731	0	0	0	0	0	0	0	0	79	67	177	107	76	126	176	500
GRMZM2G028733	142.365	168.992	397.197	371.683	73.6018	54.3437	226.601	116.551	291.646	387.695	261.532	391.781	157.105	287.344	335.909	301.59
GRMZM2G028736	51	98	118	103	106	106	191	113	1756	1958	4403	2506	621	1006	865	5390
GRMZM2G028745	5.1254	9.1247	3.04109	2	0	2.08418	3.08699	0	3	2.05108	1.02969	11.1199	2.03061	1.03202	0	0
GRMZM2G028758	325	203	561	690	99	86	429	315	825	902	1102	1088	485	975	995	1446
GRMZM2G028763	187.975	161	404	445.912	93	80	243.936	173.97	441.912	505.935	631.896	537.985	215	433	397.91	674
GRMZM2G028766	535.883	484	1363	1362.5	345	323	1148.5	721.529	1178.9	1389	1009	1067	765	1278.45	1672.98	1477.48
GRMZM2G028774	119	111	230	274	39	34	120	68	129	152	159	172	89	142	164	194
GRMZM2G028779	63	78	181	104	107	35	137	49	105	117	204	134	102	208	185	287
GRMZM2G028794	0	0	0	0	0	0	0	0	1	0	0	0	0	0	4	0
GRMZM2G028796	1	16.0729	60	63.0734	15	16	31.038	22	6.00872	128.204	156.608	139.218	88	128.126	136.292	226.205
GRMZM2G028812	2	1	4	5	1	1	0	0	1	0	0	0	0	1	1	2
GRMZM2G028813	15	9	51	57	12	3	30	14	252	282.381	268	232.283	108	224	244	310.892
GRMZM2G028821	7260	3720	8423	22529	1234	822	1834	1934	1013	766	1443	1093	427	1081	271	630
GRMZM2G028830	1	1	1.00038	1	0	0	0	0	15	8	18	12	10	23	7	35
GRMZM2G028834	267	362.558	723.544	779	149.874	129	541.632	323.637	534.46	690.849	630.307	569.927	397.446	616.998	842.816	1007.25
GRMZM2G028852	9	9	10	15	2	1	8	1	66	43	44	60	38	35	51	87
GRMZM2G028855	20	26	23	66.1512	3	2	9	8	29	40	48	35	20	25	23	63
GRMZM2G028862	0	0	0	0	0	0	0	0	0	0	0	0	0	0	0	0
GRMZM2G028870	2	1	12	6	0	3	8	2	19	25	17	21	11	20	21	34
GRMZM2G028883	316	366	1013	1199	133	122	373	314	627	947	623	713	569	699	1091	1043
GRMZM2G028885	2	0	2.07437	1.13701	0	0	1	2	9.17202	5	6.14753	5	3	3	9	7.13829
GRMZM2G028887	132	57	270.547	262.504	31	44	165.638	118	287	410.442	270	287	195	251	391	350.421
GRMZM2G028889	13.0106	1.00145	8.0052	42.3405	5.00212	9.00898	40.0181	23.0035	182	175	184	213	73	105.459	148	209
GRMZM2G028900	452	397	882	1097	170	113	384	220	1004	1175	1075	1093	576	949	1096	1432
GRMZM2G028902	110	114	196	167	43	41.0001	119	91.5272	177.653	156.589	155	174	103	185	197	249
GRMZM2G028905	98.3087	89	152	242	7	19	60	38	197	220	159	184	90	183	149	158
GRMZM2G028910	2.10086	4.24292	3.06656	2.03915	0	4.02651	3.07095	0	6.10584	2.03417	7.13655	5.09712	1.01006	1.02182	4.09708	2.04718
GRMZM2G028914	1455	1104	3242	3558	1510	1326	5565.99	2992	1255	1443	1160	1439	1078	1914	1959	1910
GRMZM2G028921	114	67.7812	439.202	365.229	49	74.178	355.132	159	174.261	274	189.919	195.168	136	184.192	237.918	204.449
GRMZM2G028926	26.9029	13	79	43	21.9493	14	29	14	208.412	159.321	280.084	211.369	133	264.336	167	493.291
GRMZM2G028928	41	33	78	72	0	8	25	16	232	391	261	232	142	247	331	364
GRMZM2G028929	1105	1024	2858.95	3145.94	629	522	1871.96	1448.97	3308.99	3549.9	3277.98	3219.98	2485	3851	4458.97	5558.97
GRMZM2G028945	981.532	1241.1	2372.14	2229.74	646.367	532.539	1784.48	1188.8	895.453	1266.43	886.495	1095.14	689.601	975.243	1639.84	1338.14
GRMZM2G028955	1	1.00049	2	3	5	17	2	5	286	396	517	313.171	282	328	586	1393
GRMZM2G028966	0	0	0	0	0	0	0	0	0	0	0	0	0	0	0	0
GRMZM2G028969	0	0	0	0	0	0	0	0	0	0	1	0	0	4	3	0
GRMZM2G028980	83	94	228	352	69	64	157	100	717	897	911	797	376	599	863	1098
GRMZM2G028982	0	0	0	0	0	0	0	0	1	1	0	0	0	1	2	5
GRMZM2G028986	1091	1044	2256	2582	903	628	1525	1325	1275	1433	1606	1167	1000	1720	1479	2120
GRMZM2G029000	0	0	0	0	0	0	0	0	0	1	0	0	0	0	1	1
GRMZM2G029001	499	501	1160	1587	321	259	769	606	414	474	600	513	223	442	439	710
GRMZM2G029027	312.892	219.308	1124.78	1014.9	131.29	156.195	735.01	436.098	597.557	845.464	643.287	678.762	351	634.196	783.229	864.967
GRMZM2G029029	891	639	1421	1899.56	371	244	1231	646	2102.31	2255	2523	2501.34	1061	1909	1954.68	2636.65
GRMZM2G029038	2.04152	1.02462	3.03437	0	0	0	0	0	0	1.00152	0	0	0	0	0	0
GRMZM2G029039	26	17	49	40	4	4	42	31	21	52.0001	47	58.5442	19	38	52	62
GRMZM2G029048	1920.24	2026.64	3839.3	2293.88	2064.14	2297.92	2463.15	2310.03	4389.48	3804.89	7275.51	4978.88	2526.07	4612.61	3770.92	16295.9
GRMZM2G029055	640	608	1889	1337	378	324	1203	708	362	507	353	467	189	395	404	383
GRMZM2G029058	193	298	474.072	332.035	209.325	141.115	366	153	993	926.117	1064	1188	567	1230.24	908	1164.15
GRMZM2G029065	6	7	6	33	27	10	10	12	2509	2526	4136	3478	1754	3411	1801	6004
GRMZM2G029077	819.924	517	2116	2260.66	278	250	1120.78	783.503	2239.84	2651.83	2132.68	2488	1334	2309.67	3058.23	2941.65
GRMZM2G029079	13.4799	12.0152	12.9756	17.1496	21.2324	3.20601	19.1366	5.41897	0	0	0	0	0	0	1.16755	2.01828
GRMZM2G029082	47	49	125	87	50	44	105	77	321	269	348	307.947	207	343	405	739
GRMZM2G029087	160	106.637	275.491	392	119.999	94	303	384.363	799	603	1193	1021	466	769	658	1985.26
GRMZM2G029096	0	0	0	1	0	0	0	0	1	0	0	0	0	0	0	1
GRMZM2G029101	105	163	129	288	41	44	35	35	255	199	523	315	192	394	221	1110
GRMZM2G029107	692.693	665.608	1207.52	1586.05	410.939	361.715	688.29	707.295	826.109	921.789	1331.24	875.341	780.408	1159.47	1396.42	2219.11
GRMZM2G029113	113	101	280	222	164	192	373	246	169	234	198.56	180	139	211	340	439.636
GRMZM2G029135	125.18	146.754	246.662	388.647	25.4577	25	68	61.1336	225.99	248.872	276.455	234.289	156	259.662	221.441	330.279
GRMZM2G029141	1	0	1	0	0	0	0	0	0	1	0	1	1	0	2	3
GRMZM2G029144	0	1	0	0	2	3	8.56434	2	467.06	387.883	951.256	611.941	325.231	529.627	593.459	2020.81
GRMZM2G029151	4	1	0	2	4	0	0	0	1	4	0	2	0	0	0	0
GRMZM2G029153	661	772	1045.36	1445.11	380.81	369	501	474.793	352	282	607	422	112	281	214	690
GRMZM2G029184	26	41	105	102	5	4	28	17	279	371	467	333	188	267	287	606
GRMZM2G029186	1078	859	2314	1751.53	395	319	1680.73	804	3182.26	4234	3161.63	3563	1905.68	3153.65	4562	4557.33
GRMZM2G029194	513	451	1058	695	214	136	769	296	982	1434	997	1223	575	961	1343	1015
GRMZM2G029211	17	11	43	52	0	7	13	10	161	193	199	198	115	223	257	313
GRMZM2G029219	18986	23369	58134	57923	16730	13564	54857	39686	9671	14007	15515	12825	7915	12914	26084	33253
GRMZM2G029223	7.31296	4	27.192	19	1	0	17	8	64	99.24	31	40	63	57	159	56.1004
GRMZM2G029242	353.001	454.001	687	650	363	300	548.999	388	361	433	548	515	174	426	335	562
GRMZM2G029243	485	185	235	2203	66	9	6	21	34	13	41	37	7	19	13	108
GRMZM2G029249	17	30	67	31	29	10	48	20	3	3	4	2	3	2	2	5
GRMZM2G029258	735	566.983	1484.92	1183	304	273	1340.73	716.929	1259	1650	1327.93	1538	741	1220	1551	1888
GRMZM2G029262	331.886	294.939	758.413	641.931	119	81.7186	316.507	210.731	1455.87	1563.73	1813.79	1784.82	1019.97	1675.89	1862.83	2081.72
GRMZM2G029267	3	10	8	9	2	2	1	1	2	3	5	7	1	2	6	4
GRMZM2G029270	22	21	59	54	8	14	17	4	79	40	152	94.3032	19	45	28	158.267
GRMZM2G029282	0	0	0	0	0	0	0	0	0	0	1	0	1	1	0	3
GRMZM2G029292	0	3	0	3	0	0	3	1	3	4	3	1	1	2	2	2
GRMZM2G029300	10.8281	9.42953	20.3859	21.0487	3	12	24.6298	27.2347	0	4.3641	5.47499	1	0	2	1	2.02895
GRMZM2G029307	250.601	237.197	678.321	737.047	134	90.0674	386.618	226.636	464.695	554.98	350.598	534	267.032	431.346	529.663	451.057
GRMZM2G029314	0	0	2	0	0	0	0	0	88	116	121	90	94	116	223	306
GRMZM2G029323	1623.5	2056.46	4710.05	3927.4	2165.79	1460.77	4692.3	2575.62	4121	4631.57	6458	5168.57	3229	6401.8	4727.55	9721.14
GRMZM2G029345	0	0	0	0	0	0	0	0	0	0	3	1	0	4	0	6
GRMZM2G029356	111	81	256	248	46	36	158	92	360	392	337	331	209	375	410	480
GRMZM2G029366	21.6099	74.3954	35.3235	17.9872	12	17	27.935	5.64649	0	1.06014	1	0	0	0	0	0
GRMZM2G029370	523.749	446.33	1187.9	1391.37	331.659	206	1073.45	667.443	684.723	736.436	767.327	754.887	404.781	796.797	731.822	1063.48
GRMZM2G029382	64.8163	47.716	143.943	148.25	30	25	79.4397	45.5972	165.261	213.73	157.597	201.203	92.2182	167.429	232.597	171.353
GRMZM2G029385	128	77	205	332	60	46	113	86	105	104	130	104	77	150	151	147
GRMZM2G029396	410	462	1454	828	695	519	1801	1294	844.266	1043.67	829	878	755.676	1261	1496	1534.35
GRMZM2G029400	1	0	4	6	0	5.00106	0	0	611	709	1018.26	587.266	768	1026.3	1598	3775
GRMZM2G029407	93	204	280	270	170	242	163	115	228	290	417	228	120	194	167	636
GRMZM2G029436	1	0	0	0	0	0	0	0	1.00044	0	0	3	0	4.00086	0	1
GRMZM2G029455	13	5	18	14	2	3	10	5	9	6	5	9	4	12	5	10
GRMZM2G029475	0	0	0	0	0	0	0	0	0	0	1.04005	0	0	0	0	1.01865
GRMZM2G029478	582	509	1611	1667	418	388	1117	812	778	959	837.001	886	469	730	924	1080
GRMZM2G029479	0	0	1	0	0	0	3	0	6	19	15	6	4	4	10	31
GRMZM2G029486	1021.57	916.17	2333.27	3035.45	708.528	534.83	1809.88	1444.12	706	674.791	698.754	733.336	356.806	677.872	542	860
GRMZM2G029496	0	0	0	0	0	0	0	0	0	0	0	0	0	0	0	0
GRMZM2G029506	174	148	731	384.299	189	198	1020	636	4026.52	3892.47	3718.49	3588.48	2526	4934.38	4187	5275
GRMZM2G029514	1	0	0	2	0	0	2	0	5	3	3	13	3	1	7	8
GRMZM2G029518	0	0	0	0	0	0	0	0	702	1163	1073	736	919	1085	1784	3150
GRMZM2G029519	784.646	813.172	2490.39	2002.73	682	498.282	2430.76	1569	277	318.654	335.356	309	152	255	277	508
GRMZM2G029527	62	34	131.062	132	34	24.774	64.7768	27	256	279.8	311	325.866	140	248	271	446
GRMZM2G029530	691	1128	1809	2069	537	445	869	742	549	621	647	693	308	651	696	855
GRMZM2G029531	49	72	116	74	75	57	125	80	72	78	97	81	60	90	108	119
GRMZM2G029536	5	5	12	6	8	2	6	5	54	46	27	48	35	37	91	73
GRMZM2G029537	243	226.685	496.848	433.159	110.875	95	407.999	142.137	466.001	543.999	509	458	267	396	626	637
GRMZM2G029543	659	1543	2893	1435	1102	773	1381	905	1014	1316	1045	1095	757	1308	1624	1489
GRMZM2G029546	15741	12856	23707	52688.1	6580	5046	17265	11611	215	300	280	303	128	223	206	300
GRMZM2G029547	172.654	337	302.775	268.948	183	163.695	80.9999	71	43.7797	46.2194	68.9308	46.8323	15	31.6098	36.7953	117
GRMZM2G029552	46.8896	37	64.2124	69	17	11	16.5797	15.7955	112.635	170	96	142	58.5362	119.629	136.525	132
GRMZM2G029558	0	0	0	1	0	0	0	0	1	0	2	1	1	2	1	6
GRMZM2G029559	996	903	2670	3422.01	322	298	1094	851	2291	3276	2484	2480	1629	2292	3758.93	3526.93
GRMZM2G029566	1515.73	1423.92	4251.7	2942.01	1894.96	1375.89	4084.98	2707.99	1312.98	1338.98	1337.22	1407	942.988	1780.8	1271.99	1466.99
GRMZM2G029573	1101	1002	3963.39	4072	632	787	2662.99	1929.68	1948.12	2569.73	1924.67	2266.71	1272.7	2092.68	2408.65	2479
GRMZM2G029583	1561	1102	3890.77	4825.83	721	611	2149.54	1819.95	4153	4947.83	4193.91	4672.88	2729	4514.81	4945.81	5669.85
GRMZM2G029587	396	782	746	583	517	340	612	410	338	309	720	445	217	442	316	1340
GRMZM2G029609	0	0	0	1	0	2	0	0	0	1	3	2	1	1	2	6
GRMZM2G029623	1	0	0	0	0	0	0	0	2	2	4	4	2	2	2	7
GRMZM2G029632	105.419	99.4096	384.171	349.76	65.1591	67.4419	193.351	126.905	320.197	308.603	235.402	314.222	181.613	300.054	333.424	299.873
GRMZM2G029636	0	0	1	0	0	0	0	0	0	1	0	0	0	0	1	2
GRMZM2G029641	34	80	141	141	62	43	102	136	1639	1991	2585	1941	1103	2171	1578	3004
GRMZM2G029685	81	99	203	276.996	16	33	62	54	182	267.972	209	241	165	184	386.986	415
GRMZM2G029690	4	18	11	19	0	3	2	2	13	18	8	11	11	17	18	36.9999
GRMZM2G029692	173	153.332	266	347.731	119.172	70	215.813	119.653	200.655	212.286	329.101	221.862	111.791	250.878	168	656.106
GRMZM2G029713	21	21	25	24	4	16	14	1	18	17	32	27	18	42	24	72
GRMZM2G029716	1059	1795	1666	2224	651	340	757	450	0	0	0	0	0	0	0	0
GRMZM2G029720	15	11	73	50	17	20	62	66	186	252	128	123	187	180	367	584
GRMZM2G029722	0	0	0	0	0	0	0	0	0	0	0	0	0	0	0	0
GRMZM2G029731	190.625	207.969	474.371	468.071	85.7053	82.9749	326.602	196.228	415.546	526.509	448.93	473.19	208.277	370.982	462.298	406.274
GRMZM2G029756	43	47	103	141	57	66	116	55	330	326	831	510	154	319	247	1130
GRMZM2G029780	0	2	0	0	0	0	0	0	44	24	30	31.0623	49	67	136	407
GRMZM2G029783	71	77	130	98	29	29	90	48	99	119	124	100	61	117	105	118
GRMZM2G029785	21	29	63	67	13	6	11	10	138	291	146	169	107	167	221	161
GRMZM2G029798	0	0	0	0	0	0	0	0	0	1	0	0	0	1	0	1
GRMZM2G029810	0	1	0	2	0	0	0	0	1	2	0	0	0	1	0	1
GRMZM2G029815	2	1	2	4	3	2	1	1	13	20	6	12	8	11	19	5
GRMZM2G029824	2701	1844	4853.99	7921	587.001	536	1965	1453	176	209	278	249	68.9999	127	162	246
GRMZM2G029833	61	71	118	142	39.1202	28.795	75	46	172	165	213	141	87	136	179.116	300
GRMZM2G029845	1274.84	1361	4557	3668.84	736	737	3368	2515	553	723	738	707	403	734	930	1216.47
GRMZM2G029850	304	343	611	579	174	215	353	229	305	270	526.995	374	130	354	282	923
GRMZM2G029856	127	127	227	313	98	90	157	98	501	693	840	659	342	569	749	1878
GRMZM2G029859	49	24	223	238	16	17	147	55	742	931.062	569.187	683	515.017	757	1172	908
GRMZM2G029863	149	169.442	418.375	219.826	135	249	297.682	209	603.621	657.453	822.376	598	533.96	928.752	717.192	2202.62
GRMZM2G029868	73.3563	51.6923	196.443	170.802	44.227	12.174	162.831	53.089	41.7167	52.9819	26.614	54.2928	20.8971	48.1475	60.4088	40.5418
GRMZM2G029879	0	1	2	2	1	7	4	8	79	74	198	72	83	171	55	696
GRMZM2G029912	110.095	89.0001	125	178	76	39.9999	80.9999	96	18	19.0001	24	25	7	16	13	61
GRMZM2G029922	38.0219	13	73.0978	92.0697	18	14	47	37.0138	117.015	167.114	115.69	137.764	93.5129	140.414	194.538	140.786
GRMZM2G029926	0	0	0	1	0	0	0	1	0	0	0	0	0	0	0	0
GRMZM2G029930	0	0	0	0	0	0	0	0	0	0	0	0	0	0	0	0
GRMZM2G029933	116	103	331	268	62	71	189	168	73.0001	98	138	106	45	74.0001	87	129
GRMZM2G029951	314	252	771	683	116	132	653	355	1015	1291	1292	1284	1037	1821	2182	2042
GRMZM2G029956	0	0	2.58869	0	0	0	0.813134	0	0	0	0	0	0	2	0	0
GRMZM2G029974	48.0129	45	72.1068	93.1168	34.0306	13.2348	35	43.1889	48.0389	61.0281	116.405	66.0338	29	69	62	143.129
GRMZM2G029979	10	7	14	21.12	9	1	12	10	798.98	815.941	1435.41	952.356	432.878	963.966	710.675	1280.33
GRMZM2G030009	0	0	0	0	0	0	0	0	2	5	15	4	4	5	6	3
GRMZM2G030013	0	0	1	0	0	0	0	0	6	8	6	5	4	5	7	14
GRMZM2G030016	1796	1904	4445	4919	530	544	1539	1300	4862	6906.69	5072.68	5235.68	3657	4654.33	7900.99	8392.67
GRMZM2G030036	0	0	0	0	0	0	0	0	84.5415	214.089	310.968	251.511	1036.03	917.822	2013.78	4248.02
GRMZM2G030038	60	112	80	55	77	168	100	50	13	9	15	7	5	8	19	88
GRMZM2G030072	836	1033	2334	2346	398	332	994	649	334	466	354	447	168	320	332	506
GRMZM2G030080	2.34524	0	4.22534	1.05207	0	4.30527	0	0	8.22034	10.7806	28.7727	6.1677	6	13.3902	6.20469	28
GRMZM2G030097	279	295	822	697	274	197	1020	633	103	117	93	132	59	108	136	125
GRMZM2G030099	2	1	3	0	0	0	3	0	59	60	122	93	56	132	58	480
GRMZM2G030106	22.6806	13.6073	74.7177	44.1126	9	9.91777	89.2498	15.8203	28.1174	37.4449	32.0938	34.5191	16.2796	40.78	78.8103	38.2705
GRMZM2G030116	0	0	0	2	1	1	0	0	181	190	368.432	243	116	242	141	503
GRMZM2G030118	0	0	1	0	0	0	0	0	0	0	0	1	0	0	0	0
GRMZM2G030122	444	271	992	1269.6	204	85	500	343	1311.45	1235	1379.45	1625.21	638	1235	1188.03	1416
GRMZM2G030123	399.03	460	1005	833.042	313.029	226	893	500	211	277.422	270.252	215.739	154.512	244.427	314.962	464.33
GRMZM2G030125	1039	522	2042	3272	379	284	808	592	1053	1312	1558.99	1449	691	1140	1653	2484
GRMZM2G030128	64	62	218	186.101	19	27	124	50	413.466	820	336	385	293	367	881	399
GRMZM2G030138	2.84644	0	1	26	1.42107	9	3	2	58	53	81.8263	59	70.3717	148.552	116	164.912
GRMZM2G030139	1141.83	881.82	2039.1	3511.05	454.721	348	1550.9	1046.93	367.926	443.501	499.501	512.937	184	464	371.293	530.865
GRMZM2G030144	605.994	499	1429.5	1401	155	118	783.414	504.998	1672.53	2163.52	1815.53	1926.66	985	1595	2085.89	2289.48
GRMZM2G030148	5	2	0	2	0	2	4	0	5	12	13	10	10	10	19	28
GRMZM2G030165	185	190	448.999	368.001	111	95.9999	236	183	1100.5	1050	1016.71	1053.43	878	1285	1482.06	2207.87
GRMZM2G030167	720.303	567.241	1964	2596.37	299.214	239.23	1215.83	980.288	1880.27	2461.36	2028.61	2272.72	1619	2621.55	2873.79	3021.12
GRMZM2G030169	58.9999	81	200	162	42	21	88	47	792	913	883.826	699.877	629.71	947.043	1436.07	1394.37
GRMZM2G030173	2	0	0	0	0	0	0	0	49	54	76	45	44	71	113	444
GRMZM2G030181	0	0	0	0	0	0	0	0	23	29	36	18	16	24	16	96
GRMZM2G030194	0	0	0	0	0	1.32028	0	0	0	0	0	0	0	0	0	0
GRMZM2G030197	1	0	2	0	0	2	3	4	0	0	0	0	1	0	0	0
GRMZM2G030203	1168.31	1906.37	3313	2880.33	1987.37	1521	2735.05	2574	31	33	35	26	19	28	31	51
GRMZM2G030216	76	105	356	252	91	84	603	385	27	18	15	16	1	2	4	0
GRMZM2G030223	88	84	165	125	45	56	81	34	202	215	369	244	118	209	166	605
GRMZM2G030228	1428.68	1589.36	3245.02	4105.34	671.614	527.519	1726.09	1139.84	2868.18	4273.76	3168.86	2766.3	2037.99	2757.35	4865.75	5564.08
GRMZM2G030235	605	570	1320	1294	294	226	1157	554	1484	1881	1337	1572	855	1705	2014	1418
GRMZM2G030240	1206	1316	3081	2665	1326	1323	2713	2165	10	10	4	0	2	4	5	12
GRMZM2G030241	58	59	100	148	52	58	75	55	124	127	172	103	199	354	99	208
GRMZM2G030244	0	0	0	0	3	3	0	0	0	0	0	0	0	0	0	0
GRMZM2G030252	2.00259	10	45	26	0	3	36	39	126.609	118	165.062	114.544	64	87	209	253
GRMZM2G030259	0	3.04596	16.3703	20.8492	3.52389	4.81794	10.5709	8.27266	2.24463	0	0	0	0	0	2.33066	1.77132
GRMZM2G030263	47.7862	58	189.757	106	30	7	129	66	97	134	121	105	57	83	79	106
GRMZM2G030265	7.27321	8.19858	12.2979	10.2907	6.04671	6.10848	3.02673	3.01673	2.0204	2.02022	12.1574	1.00322	1.01191	4.05096	2.0141	1.00953
GRMZM2G030272	743.977	701	939	1245.96	152	119	181	200	139	180.129	261.704	162	63	161	105	217
GRMZM2G030275	649.586	712.596	1423.9	1624.11	367.649	323.46	857.777	537.027	599.629	649.12	663.177	682.956	315.117	675.523	511.558	709.958
GRMZM2G030280	356	287	895	919	142	123	485	287	515	572	540	579	284	412	503	554
GRMZM2G030284	0	0	0	0	0	0	1	0	258.512	384.135	219.741	259.643	212.094	282.12	729.83	679.471
GRMZM2G030293	146.137	200.171	573.616	596.461	58.1337	48.1281	210.586	115	253.698	383.731	368.243	309.55	164	292.139	313.117	291.246
GRMZM2G030297	1	1	8	13	8	2	5	4	8	16	21	20	3	12	11	18
GRMZM2G030299	914	840	2784	2128	700	571	2720	1852	112	98	95.9999	118.001	52	123	155	179
GRMZM2G030305	382	246	1100	1060	299	302	963	653	656	803	775	827	542	954	836	926
GRMZM2G030312	49	37	113	186	18	27	73	43	509	608	419	420	339	574	646	646
GRMZM2G030325	330	298	752.33	743.174	136	165	571.354	314.281	0	1	0	0	0	0	0	0
GRMZM2G030341	613	556	1430	1779	439	284	740	699	523	564	522	533	331	533	449	688
GRMZM2G030347	0	0	0	0	0	0	0	0	1	0	0	0	0	0	0	0
GRMZM2G030350	109	76	153	197	71	65	144	120	137	130	138	132	74	147	160.518	438
GRMZM2G030384	601.154	338.997	1531.99	1653.37	198.9	274.342	1200.34	871.566	1208.35	1530.26	1325.2	1402.85	822.075	1321.97	1904.85	1959.44
GRMZM2G030402	14	25	15	43	7	17.0001	6	13	9	9	13	20	2	6	1	7
GRMZM2G030403	0	0	0	0	0	0	0	0	0	0	0	0	0	0	0	0
GRMZM2G030408	357	335	708	959	187	150	347	274	369	432	597	401.588	276	353	416.47	831
GRMZM2G030422	3221.12	2164.14	9513.49	8456.54	1309.25	1106.93	8083.5	3899.78	8794.36	10834.2	8937.07	10108.7	5189	8781.57	11274.5	11076.9
GRMZM2G030426	61	44.4499	147	90	31	23	130	66	73	93	128.345	116.285	43	74	147	113.386
GRMZM2G030436	16	19	32	78	22	8	17	14	19	16	16	23	38	54	19	74
GRMZM2G030444	0	0	0	0	0	0	1.00952	0	78	69.6243	125	87	124	164.152	144	557.93
GRMZM2G030458	15	30	17	34	13	18	14	14	66.4097	50	81.3007	60	34	51	39	171.366
GRMZM2G030463	2966	2860	8237	6711	1398	1209	6908	3109	4614	5931	4786	5825	2448	4388	5215	5036
GRMZM2G030465	39	22	70	107	11	14	28	20	42	40	48	44	27	67	47	88
GRMZM2G030494	459	447	1199	845	569	742	1171	976	38	38	63	61	35	70	35	153
GRMZM2G030504	0	0	0	0	0	0	0	0	0	0	0	0	0	0	0	0
GRMZM2G030511	0	0	0	0	0	0	0	0	0	0	0	0	0	0	0	0
GRMZM2G030523	232	115	316	771	30	13	90	88	314	417	406.006	371.542	239	372	625.399	887
GRMZM2G030528	12.0493	23.0112	31.2657	17.1049	13	8	37.1703	17.0254	21.0249	47.3342	27.1595	27.2995	12.0644	27.1574	73.1914	44.4148
GRMZM2G030529	334	311	734	517	235	179	705	300	726	1020	695	830	436	719	935	842
GRMZM2G030531	0	1	3	5	0	0	0	3	1	1	2	2	0	2	0	2
GRMZM2G030542	154	149.005	245	256.011	51	35	152.006	110	191	235.072	242.757	250.651	90	185.156	153.646	196
GRMZM2G030556	1.95475	1.93762	9.67422	29.2629	5.48788	7.44087	7.54427	5.60704	7.54867	0	14	2.64384	3.39446	5.92215	2.5	2.5
GRMZM2G030567	0	0	4	0	0	7	3	0	11	9	25	14	7	17	6	66
GRMZM2G030571	16	6	5	72	0	1	0	3	173	375	284	273	117	229	116	335
GRMZM2G030578	122	108	256	291.915	19	15	114	62	369	491	395	456.874	232	338	573.587	579.889
GRMZM2G030583	11	13	99	55	5	9	130	38	921.592	849.689	1047	1093.76	276	734.541	238	339
GRMZM2G030594	53	35	157	145	16	18	108	69	168	191	133	155	88	105	234	157
GRMZM2G030596	672	620	1504	1240	313	255	1573	945	1392	1684	1378	1707	641	1266	1665	1749
GRMZM2G030598	46.9999	27	92	127	19	20	50	46	93	147	111	109	84	119	217	247
GRMZM2G030606	4507	5693	10655	9105	5284	5205	9983	7513	97	117	77	115	41	75	52	54
GRMZM2G030628	870	623	5258	2969	1115	1227	8613	4533	65	79	68	54	42	47	63	64
GRMZM2G030636	16	25	19	40	12	3	12	19	117	81	224	131	65	170	72	664
GRMZM2G030646	221.211	157	694.266	684	136	158	519	392	449	545	402	449	337	454	767.259	682
GRMZM2G030659	846	701	2385	1804	537	512	2367	921	927	1232	990	1155	501	845	1117	1198
GRMZM2G030669	0	0	0	0	0	0	0	0	0	0	0	0	0	0	0	0
GRMZM2G030673	93.4261	80	237.903	257.202	52.2879	43.2977	144	111	1654.89	1760.79	1552.1	1749.37	1017	1740.14	1810.52	2496.42
GRMZM2G030688	0	0	0	0	0	0	0	0	0	1	2	0	6	19	1	1
GRMZM2G030695	0	2.1412	1.04575	4.22742	0	1.05212	1.05693	0	0	0	0	0	0	0	0	0
GRMZM2G030710	680	613	1350	1298	210	226	786	491	1347	1553	1278	1425	841	1439	1700	1941
GRMZM2G030712	75	50.0001	92	100	43	44	86	52	0	0	0	1	2	0	1	1
GRMZM2G030713	17	36	123	23	35	46	70	67	419	472	567.984	478	326	572	574	885
GRMZM2G030717	0	0	0	0	0	0	0	0	5	2	11	3	2	14	2	24
GRMZM2G030727	10	8	28.5004	36.3875	3	5.56786	19	9	31	26	34	29	22	38	19	44
GRMZM2G030731	659	1042	1797	2340.64	338.569	276	612	547	1635.63	2425	3069.31	1775.21	1308	1572.61	2519.21	4660.23
GRMZM2G030744	155.132	149.11	228.304	306.084	80	65	138.02	126.033	75.0169	107.031	100	89.0221	39.0232	75.0153	56.0497	132.066
GRMZM2G030762	117	120	254	199	116	76	209	162	586.509	648.532	1016.46	565	495	806.568	667.509	1835
GRMZM2G030768	17	8	33	31	2	1	15	12	246	395	267	249	218	250	830	726
GRMZM2G030769	0	0	0	0	0	0	0	0	0	0	0	0	0	0	0	0
GRMZM2G030772	3	1	8.57095	3.17505	0	2.27937	2.65379	5	127.164	32.1713	54.9667	63.7963	20.2433	19.8336	18.567	38.3315
GRMZM2G030784	2333.28	2070	7535.3	7007.96	1703.4	1671.99	5637.98	3990.37	7173.24	9208.55	7681.44	7683.83	5941.84	10039	10473.1	12373.7
GRMZM2G030790	0	0	0	0	0	0	0	0	11	15	4	9	14	58	6	14
GRMZM2G030794	29	26	48	90	1	14	20	6	34	42	31	43	22	17	28	56
GRMZM2G030805	743	716	1848.73	1136	358	265	1545.5	776	1940.65	2178.62	1802.63	2275	1095.67	1927	2509.88	2671.66
GRMZM2G030809	77.0001	126	226	269	56.9999	72	183	145	87	66	71	80	54	108	93	114
GRMZM2G030814	162.192	135	365.304	455.193	63	38	79	48	260	183.21	419	308	65	146	48	217
GRMZM2G030821	0	0	0	0	0	0	0	0	0	0	0	0	0	0	0	0
GRMZM2G030823	20	21	56	49	13	22	23	13	42	43	59	47	32	33	44	82
GRMZM2G030831	0	0	0	0	0	0	0	0	21	29	53	12	23	35	35	143
GRMZM2G030839	331	333.061	715.325	614.979	243	171	593.867	339.598	998.001	1205.51	1098.49	1158.87	663.977	1109.91	1245.44	1581.98
GRMZM2G030850	0	0	0	0	0	0	0	0	47	68	92	41	55	71	158	326
GRMZM2G030858	201	211	453	370.943	111	98	340	253	362.227	380	238	406	172	360.505	407.815	387.197
GRMZM2G030862	7	10	5	19	5	2	7	4	44	39	66	42	36	41	61	69
GRMZM2G030873	179	178	534	539	103	43	369	237	444	621	469	494	252	387	578	508
GRMZM2G030877	16.3141	12	51.3733	39.8815	18.0001	11	23.5639	5	2030.67	2453.16	2857.69	2403.03	1514.33	2883.54	2866.28	4475.55
GRMZM2G030880	3556.89	2487.86	6256.85	12386.9	726	640	3435.95	2722.87	322.939	338	413.852	468.432	104.145	221.419	288.481	439.435
GRMZM2G030882	2	0	2	2	16	7	23	20	71	71	125	83	81	105	149	384
GRMZM2G030897	0	0	0	0	0	0	0	0	1	0	0	0	0	1	0	0
GRMZM2G030902	973.246	861	2439.55	2382.59	597.074	531	1733	1175	1659	2046	1782.82	1745.56	1194	1944	2025.15	2193.56
GRMZM2G030915	704.935	682.244	2111.91	2509.86	195.396	180.049	736.185	612.98	3082.34	4476.41	3021.54	3096.95	2411.63	3040.42	5492.06	5317.68
GRMZM2G030945	0	0	0	0	0	0	0	0	0	0	0	0	0	0	0	0
GRMZM2G030955	365	662	1206	719	327	280	648	418	69	95	114	104	60	81	101	169
GRMZM2G030971	49	52	142	141	24	14	119	59	71	89	41	64	33	81	99	74
GRMZM2G031001	528.797	461.9	819.254	2023.96	576.677	467.849	452.341	408.215	811.272	777.637	1470.15	1114.77	479.191	1079.97	538.656	2065.83
GRMZM2G031004	1	1	0	0	6	0	5	0	20	34	37	24	14	31	17	104
GRMZM2G031022	670	428	1001	1626	153	183	543.999	436	1235	1282	1652	1611	598.999	1253	1112	2014
GRMZM2G031028	7590	5579	18694.9	23400	6483	5907	21135.9	16541.9	1084	958	1098	1207	517	1154	756	1140
GRMZM2G031033	0	1	0	0	0	0	0	0	0	3	2	3	0	1	1	0
GRMZM2G031040	3	3	3	2	6	0	2	3	1	0	2	4	0	1	1	7
GRMZM2G031043	101	83	310	338	33	28	167	88	855	955	900	936	478	833	929	965
GRMZM2G031053	404.389	313	902.743	1076.74	112.033	85	543.21	268.614	1271.42	1840.51	1230.71	1379.31	911	1306.71	1824.67	1843.02
GRMZM2G031057	8295	6119	18643	25513	4114	3715	12294	9441	146	122	123	168	67	163	101	128
GRMZM2G031062	109	54	109	148	18	32	34	38	32	26	29	43.9324	12	30	21	26
GRMZM2G031065	11	37	30	13	7	26	20	11	25	37	50	44	31	40	34	222
GRMZM2G031094	49.6859	55	95.6267	130.119	22	8	40.436	27.9999	123.333	116.844	82.3143	104.969	58.6654	104.458	134.717	98.4518
GRMZM2G031102	0	0	0	0	0	0	0	0	126.453	123.91	280.53	297.776	34.3921	312.952	99.8257	130.751
GRMZM2G031107	947.001	859	2087	2527	362	325	1432	805	5383.99	5905	4898	5958	4066	7795	7088.99	7608
GRMZM2G031125	56	57	91	283	82.0001	63	83.9999	98	58.0001	53	127	91	49	116	54	193
GRMZM2G031138	118	141	236	347	68	79	138	110	100	92	136	91	45	105	85	204
GRMZM2G031139	332.5	396.5	1255	1175.5	309	240	543.5	419	156.5	197.5	194.5	211	91.5	177	150	186.5
GRMZM2G031143	7	3	23.0001	30	2	7	17.9999	11.8366	73.9999	71	60	78	72	98	174	159
GRMZM2G031156	13	9	25	11	4	6	19	9	24	45	33	27	20	46	53	32
GRMZM2G031167	11	26	63.0521	36	25	26	116	78.1082	9.0384	13.0737	8	8.72134	5	9	3.04122	16
GRMZM2G031169	3931	4686	11488	12315	5137	4416	12239	10480	91	139	121	126	36	80	67	166
GRMZM2G031177	630	1495.01	854.015	1118.01	540.001	250.002	260	173.002	636.007	762	1186.96	652	274.871	454.001	578.886	1373
GRMZM2G031200	7	4	43	5	32	22	77	54	422	267	545	336	242	505	254	949
GRMZM2G031204	172	129	326	442	67	40	70	62	344	337	397	395.249	277	436	508	589.275
GRMZM2G031210	79	75	158	215	26	23.0001	48	31	106	115	120	130	71	132	110	357
GRMZM2G031213	507	366	1263	1492	195	193	821	575	708.929	874.919	871.925	824	439	709	851	1023
GRMZM2G031222	0	0	0	0	0	0	0	0	0	0	0	0	0	0	0	0
GRMZM2G031239	206.161	218.922	409.947	387.009	66	71.4964	316.841	144.242	135.161	184.278	144.19	145.345	64	114.932	189.868	135.83
GRMZM2G031257	0	0	0	0	0	0	0	0	0	0	0	0	0	0	0	0
GRMZM2G031261	80.3904	89.3321	162.339	288.918	76.5496	67.747	158.495	127.911	155.978	148.338	176.874	198.35	67.9309	93.403	101.03	205.6
GRMZM2G031278	15	7	19	43	5	1	3	3	2	8	5	10	0	4	3	23
GRMZM2G031280	0	0	0	0	0	0	0	0	0	0	0	1	0	0	0	0
GRMZM2G031298	355	373	853	856	168	132	422	341	364	404	407	359	197	285	397	476
GRMZM2G031308	1683	1313	4517	5716	899	706	2648	2182	2579	2793	3159	3054.63	991.428	1614.41	2281	2869.51
GRMZM2G031311	863	910	4167	1980	205	245	1388	1777	306	431	267	319	160	215	357	350
GRMZM2G031317	114.61	100.668	214.661	480.082	38.4504	82.253	78.5054	84.0889	47.8819	73.5352	73.9042	58.4172	24.8366	56.057	43.7797	102.072
GRMZM2G031323	3	14	6	14	3	2	4	4	38.0453	54	40.6742	48	22	38	23	82
GRMZM2G031326	97	105	249.764	353	17	16	83	51	649	1044.77	734.864	673	433	658.682	1141.85	985.998
GRMZM2G031329	23	25.806	83.7033	39	13	30	36	26	12	17	23	32.2051	6	22	19	54
GRMZM2G031331	23	12	59	49	17	9	27	20	136	212	232	157	163	246	297	460
GRMZM2G031338	0	0	0	0	0	0	0	0	939	717	1821	1216	853	1710	1173	3304
GRMZM2G031352	312	274	734.136	608	135	82	370	185	1277.26	1616.81	1347.79	1337.77	847.442	1332.44	1833.42	2117
GRMZM2G031354	718	819.843	2589.33	935	1823.22	1562.89	4750.48	3932.94	8	14	14	14.9611	7	28	9	18
GRMZM2G031360	517	380	1567	1326	255	238	1209	700	2421	2878	2187	2449	1831	2745	3696	3309
GRMZM2G031364	153	82	206	235	42	51	65	46	95	83	175	79	32	68	39	107
GRMZM2G031370	6	9	51	37	12	5	69	38	319	421	304	400	245	441	576	502
GRMZM2G031394	0	0	0	2	0	0	0	0	0	0	0	0	0	0	0	0
GRMZM2G031398	2123.46	2366	5836.95	4783.48	572	356	2988.71	1637.39	2172	2539.65	2233.63	2675.62	688	1227.66	1853	2389
GRMZM2G031400	37	30	54	53	12	16	39	29	851	1000	879	1018	674	1222	1271	1422
GRMZM2G031404	1.38035	0	5.16903	7.65158	0	0	0	0	1.13279	3.0869	2	8.16819	0	8.7801	3	5.17886
GRMZM2G031420	117	68	247	320	71	54	167	112	188	202	166	190	138	235	178	208
GRMZM2G031429	0	0	1	0	0	0	1	0	1	0	0	0	0	1	0	2
GRMZM2G031432	4.70717	4.27787	1.06969	5.23567	1.16643	4.09561	1.23499	1.07277	2	4	8	5	0	4	0	16
GRMZM2G031435	363	380	780	959	214	169	508	366	613	681	665	740	295	579	640	862
GRMZM2G031441	55	57	125	130	11	9	30	17	31	77	78	52	46	84	99	618
GRMZM2G031447	84	89	80	208	23	53	55	54	77	70	171	139	34	83	46	280
GRMZM2G031453	0	0	2.02218	0	0	0	0	0	0	0	1	1	0	2.00986	0	0
GRMZM2G031461	468	378	1261	1506	239	264	1134	909	286	305	223	260	125	225	261	299
GRMZM2G031468	0	0	0	0	0	0	0	0	9	5	1	8	4	2	2	5
GRMZM2G031477	0	0	0	0	0	0	0	2	7	2	14	6	1	6	9	23
GRMZM2G031479	14	19	26	24	3	3	34	21	62	103	92	84	40	57.2978	83	111
GRMZM2G031493	0	0	0	2	0	0	1	1	2	0	1	1	2	0	2	1
GRMZM2G031496	1249.63	993	2972.9	3584.85	1067.74	830	1855	1204	1487.51	1717.8	1809.24	1966.1	698	1462.49	1100.49	1678.07
GRMZM2G031501	1291.74	1244.03	2806.86	3247.91	632.004	553.716	1836.62	1643.67	1110.32	1355.64	1538.6	1211.01	902.735	1493.09	1793.3	2675.39
GRMZM2G031504	0	7	7	5	7	11	14	6	95.0255	97	116.095	109	79	191	108	524
GRMZM2G031523	276	254	660	611	96	70	319	195	711	1033	717	797	435	742	1185	1035
GRMZM2G031528	0	0	0	0	0	1.08466	0	0	35	18	39.9999	39.2475	3	12	10	22
GRMZM2G031529	303	387	755	616.988	122	110	600.991	395	693.977	1056	685	744.968	444	633	1018	928
GRMZM2G031536	152	128	397	268	140	133	416	221	51	81	79	59	29	51.026	74	55.0261
GRMZM2G031545	3135	3231	9442	11772.9	1324	1221.87	3518.73	2968	9861.64	12733.6	11191.9	11106.9	6284.73	9520.56	12430.8	14614.7
GRMZM2G031560	0	0	0	0	0	0	0	0	0	0	0	0	0	0	0	0
GRMZM2G031568	6560	10875	16483	11652	9671	6313	14511	7755	792	1012	967	929	452	791	996	1312
GRMZM2G031572	493	341	1220	1397	289	179	1131.94	776	1453	1840	1384	1711	1095	1895	2018	2261
GRMZM2G031580	31	27	71	52	11.9456	16	35	19	12.2058	15	6	9	5	15	12.2029	13
GRMZM2G031581	3	15	30	18	12	15	17	5	182	84	204	155.228	66	156	67	585
GRMZM2G031584	45	19	78	106	28	4	23	31	282	362	286	346	158	316	298	327
GRMZM2G031586	324	294	1048	948.023	152	193	902	429	983	915	1170	1016.59	674	1042	967.681	2190
GRMZM2G031588	5	5	22	25	5	0	2	4	25	41	43	40	16	25	51	47
GRMZM2G031591	31	15	59	57	12	28	79	53	109	130	108	105	86	141	142	179
GRMZM2G031607	22	11	42	78	3	1.01	21.0511	16	224	262.597	242	258.299	151	240	284	276.272
GRMZM2G031609	392.939	309	887	1144	210	106	625	424	856	898.983	928	1075.99	351	754	845	960
GRMZM2G031613	40	65	45	54	19	7	24	16	20	38	48	30	32	36	41	183
GRMZM2G031615	0	0	5	0	0	0	2	0	59	53	56	42	37	42	62	117
GRMZM2G031620	0	0	3	0	1	3	2	0	1	3	5	4	2	4	6	38
GRMZM2G031624	0	2	0	2	0	0	2	1	1	3	4	4	0	1	3	2
GRMZM2G031625	148	93	247	387	53	47	70	62	260	288	316	281	158	293	305	391
GRMZM2G031628	6.72833	15	18.8569	13.5262	0	5	6	4.22924	2	0	0	7	2	0	0	1
GRMZM2G031637	57	60	42	114	36	56	31	44	68	74.4977	92.3065	80	71	91	121.476	362.226
GRMZM2G031656	12	7	40.0323	25.0294	35	29	16	17	946	1319	949	1367.18	579	980.624	1261.64	1118.59
GRMZM2G031660	122.272	136	154.143	78.4738	100	97	132	94.7708	53	33	77	41	21	51	35	77
GRMZM2G031677	1	0	2.00933	2	0	2	1	0	6	12.0389	4.01573	1.00363	8	21	6.03776	1
GRMZM2G031718	67	67	156	149	26	22	60	55	129	144	138	165	82	129	175	196
GRMZM2G031719	3.6807	16.8871	13.9307	9.17867	4.24813	0	25.2214	14.1891	12	1.21032	0	17.3828	0	2	0	0
GRMZM2G031721	116.527	75.7339	272.971	218.017	180.885	208.183	446.933	327.829	0	0	1	0	0	0	0	0
GRMZM2G031724	0	0	0	0	0	0	0	1	28.4602	44	37.3947	42	12	30	35	55
GRMZM2G031733	2	2	5	5	3	0	8	8	19	21	43	30	17	42	10	66
GRMZM2G031761	906	885	2847	2435	616	657	1736	1209	15	18	10	17	7	8	24	33.9999
GRMZM2G031771	0	0	3	2	0	0	0	0	0	0	0	0	0	0	0	0
GRMZM2G031780	2849	2345	7369	6778	2115	1606	6729	4273	847	967	844	1002	444	946	863	880
GRMZM2G031788	0	0	0	0	0	0	0	0	1	0	5	0	0	0	0	0
GRMZM2G031790	0	0	0	0	0	0	0	0	0	0	3	0	0	0	0	0
GRMZM2G031802	196	123	456	634	63	56	183	158	631	700	621	616	417	659	831	784
GRMZM2G031824	2000	1931	5287	6009	1169	883	3789	2469	2590	2738	2902	3244	1413	2793	2290	3581
GRMZM2G031825	926	764	2273	2659	451	386	1302	969	1388	1484	1300	1536	897	1759	1459	1796
GRMZM2G031827	264.859	264.103	567.794	558.083	149.346	127.551	414.991	271.413	426.491	685.212	581.958	578.254	384.63	677.965	704.321	872.457
GRMZM2G031837	10	3	12	22	0	4	5	10	270.642	433	330	305.692	241	379	626.734	628
GRMZM2G031846	1724	2020	3535.99	3748	941	575	2113	1190	2010	2529	2548	2339	1181	2041	2345	3009
GRMZM2G031850	368	406	875	905.506	204	164	447	334	395	476	507.356	411	274	499.291	422	529
GRMZM2G031859	2128	2406	6710	4951	1283	887	6481	3271	2567	3337	2585	3211.01	1447	2522	3034	2916
GRMZM2G031870	0	0	0	0	0	0	0	0	1	0	0	1.77459	0	2.20021	0.184046	0
GRMZM2G031876	3	7	18	12	1	4	10	8	40	56	73	52	37	77	38	87
GRMZM2G031882	0	0	0	0	0	0	0	0	0	0	0	0	0	0	0	0
GRMZM2G031893	0	0	1.0127	1.01675	0	1	3	4.13702	57	88.7645	51	100.175	54.4952	99	107.051	108.436
GRMZM2G031904	5	17	15	46	15	13	12	9	80	62	107	100	82	148	143	520
GRMZM2G031905	0	0	0	0	0	0	0	0	0	0	0	0	0	0	0	0
GRMZM2G031909	0	1	0	0	0	1	0	1	0	0	0	0	0	0	0	0
GRMZM2G031917	10	23	34.0603	52	12	4	39	15	14.0086	23.0325	58.0346	39.1111	21.0389	20.0133	21.0149	38.0323
GRMZM2G031925	0	0	0	0	0	0	0	0	8	3	8	3	6	5	3	25
GRMZM2G031930	29.1755	29.2924	85.1762	89.4101	14	16	39	28	108	151.157	139.348	156.5	88	120	147.438	187
GRMZM2G031938	703.339	715	1955	1374	1306.56	906.67	2350.9	2143.69	310	446	405	434.52	269	355	674	1168.2
GRMZM2G031941	9	4	22	22	4	5	14	19	97	108	159	142	68	122	110	253
GRMZM2G031945	5.5614	1	37.2314	20.1642	2	5	17.9418	3	0	0	0	0	0	0	0	0
GRMZM2G031952	437	343	825	1142	214	198	557	441	1863	1864	1834	1875	1064	1945	1919	2564
GRMZM2G031954	1192	1136	2834	2520	866	566	2312	1236	605	634	655	826	248	517	369	581
GRMZM2G031958	0	1	2	6	1	0	1	2	0	2	2	3	3	5	0	4
GRMZM2G031963	3	10	6	6	9	7	10	7	8	5	6	7	9	12	11	32
GRMZM2G031981	250	204	531	597	258	187	299	325	108	148	112	141	53	117	84	134
GRMZM2G031983	1124.12	760.017	3477.1	2220.08	1896	1893	3381.99	2509.05	0	0	0	0	1	0	0	1
GRMZM2G031991	115	70	73	307	65	27	27	26	185	167	262.546	216.248	105.059	151.94	165	506.223
GRMZM2G031993	0	0	1	3	0	0	1	0	1	0	4	0	0	0	2	2
GRMZM2G031996	0	0	0	0	0	0	0	0	0	0	0	0	0	0	0	0
GRMZM2G032003	9943.82	9229	31953.5	26665.3	15506.5	14231.7	44776.1	28309.5	11161.1	12284.7	9433.47	10589.2	12801.8	21863.2	21197.8	21657.2
GRMZM2G032022	82	49	151	200	25	18	61	46	110	147	116	152	86	102	120	150
GRMZM2G032024	0	6.40752	14.9323	16.5888	0	16.4341	32.4947	0	0	0	0	0	0	0	0	0
GRMZM2G032028	10155	6061	14570	27207	4745	3711	9258	8338	1448	1464	2458	1939	830	1921	785	1895
GRMZM2G032042	0	2.29011	7.23589	10.1212	4.38202	0	9.15739	0	12.2832	20.1984	5.05794	19.2126	3.05692	5.04934	16.2054	10.9564
GRMZM2G032047	324	388	566	1154	173	150	196	193	499	491	837	622	186	433	234	658
GRMZM2G032049	1023.23	820.408	2788.96	2504.8	300.278	227.746	1436.21	862.86	2896.46	4182.21	2857.39	3328.99	1783.74	3062.15	4092.44	3713.26
GRMZM2G032070	0	0	0	0	0	0	0	0	0	0	0	2	1	1	2	0
GRMZM2G032071	628	407	1427	1471	230	218	857	523	1047	1256	1249.52	1277.47	507	897	1009	1433
GRMZM2G032095	0	1	0	0	0	0	1	0	0	0	0	0	0	0	0	0
GRMZM2G032104	179	251	300	221	73	43	172	98	450	744	547	508	270	473	799	734
GRMZM2G032107	111	128	135	212	127	230.465	47	47	89	37	114	116	70	144	48	302
GRMZM2G032110	326	466.999	526	615	242	133	370	282	350	411	482	385	232	398	504	824
GRMZM2G032124	0	0	0	0	0	0	0	0	0	0	0	0	0	0	0	0
GRMZM2G032130	0	0	0	3.00125	0	0	0	0	0	0	0	0	0	0	0	2.00063
GRMZM2G032132	60	57	127	138	56	40	64	49	60	86	77	60	37	72	66	129
GRMZM2G032140	0	0	3	1.14338	2	0	2	2	2	3	6	4	0	3	2	8
GRMZM2G032143	0	0	0	0	0	0	0	0	0	0	0	0	0	0	0	0
GRMZM2G032145	4	5	11	10	8	1	0	2	0	0	0	0	0	1	0	2
GRMZM2G032149	6	15	8	6	2	0	4	0	3	3	1	2	0	1	5	0
GRMZM2G032154	0	0	0	4	0	0	0	0	18	13	19	16	17	29	14	44
GRMZM2G032160	73	100	93	118	82	87	99	98	376	458	864	558.824	394	673	559	2217.82
GRMZM2G032163	1034	1063	3243	2776	647	563	3151	1770	3601	4648	3120	4046	2625	4573	5469	4695
GRMZM2G032171	224	222	576.946	869	65	62	266	215	658.854	694	598.812	844.546	336.907	628.553	565.565	581
GRMZM2G032180	1	0	0	1	0	0	0	0	8	10	11	8	3	10	2	8
GRMZM2G032182	197	158	295	319	99	95	193	158	285	272	348.756	311	168	333.789	319	631.789
GRMZM2G032190	234	258.092	438.112	452.128	145	169	282.096	206	359	457	456.411	438.361	236	489	434	838.455
GRMZM2G032193	0	0	0	2	0	0	1	0	2	0	0	0	0	0	0	0
GRMZM2G032198	3	0	0	0	7	2	2	1	25.0717	18	43	41	27	54.0733	21	39.0541
GRMZM2G032209	8.01886	8.02613	24.7672	17	3	4	6.02031	9	80.6414	118.105	43.0001	80.3085	53	77.3144	162	73
GRMZM2G032214	1	0	9	7	7	5	4	15	735	786	738	762	414	793	866	951
GRMZM2G032218	2669	3310	8686	7326	1117	776	7853	3002	8383	13459	8109	10448	5052	8087	13283	11034
GRMZM2G032219	383	1041	1111	475	1136	690	858	522	19	35	38	42	14	33	30	49
GRMZM2G032222	565	440	1009	1317	172	126	609	357	674	803	669	757.001	372	809	907	950
GRMZM2G032225	0	0	0	0	0	0	0	0	43	33	46	33	35	43	66	134
GRMZM2G032244	0	0	0	0	0	0	0	0	0	0	0	0	0	0	0	0
GRMZM2G032252	1486	1479	4066	3386	715	485	2747	1695.99	2447.99	3647	2245	2791	1508	2504	3270	2691
GRMZM2G032253	3255	3878	9516	6420	4819.8	5595	10359	7303	71	125	104	94	63	84	90	99
GRMZM2G032258	426	341	1038	1067	150	90	415	311	723	960	708	790	544	790	947	978
GRMZM2G032260	425	391	795	813	183	131	509	308	658	744	667	799	336	718	725	949
GRMZM2G032266	1170	1042	2474	2738	634	833	2343	1557	0	1	1	17	0	0	1	0
GRMZM2G032267	278.226	285.23	705	662	109.405	109	386.692	266	662.412	816.638	575	656.368	355	632	845	921
GRMZM2G032276	0	0	2	0	0	0	0	0	0	0	0	0	0	1	0	1
GRMZM2G032280	110	90	287	330	36	32	160	113	594	677	477	634	334	572	528	693
GRMZM2G032282	1287	1591	4457	2348	1252	1081	3224	1905	321	397	254	372	222	403	410	372
GRMZM2G032293	273.212	444.067	417.732	269.856	169.343	125.162	444.339	199.048	28.2539	31.8615	28.2014	23.1552	9.08589	25.1903	20.1011	13.1905
GRMZM2G032304	0	0	0	0	0	0	0	0	0	1	0	0	0	0	0	1
GRMZM2G032314	180	158	433	567	48	50	180	150	483	533	472	506	318	508	510	586
GRMZM2G032315	421	548	1013	1107	200	178	356	283	881.506	1415	1476	924	851	1037	1844.12	2903
GRMZM2G032336	767	668	2145	1890	420	214	1070	634	2075	2555	2121	2402	1113	1988	2202	2170
GRMZM2G032337	87	88	219	170	76	82	228	156	445	713	540.001	571	399	532.999	866	1099
GRMZM2G032339	8	7	2	3	0	7	0	3	928	1004	659	618	232	634	227.689	396.812
GRMZM2G032348	762	861	1599	1764	783	860	1529	1119	856	891	1369	995	608	1101	805	3333
GRMZM2G032350	7	11	19	48	3	3	17	8	156	191	215	222	137	237	174	427
GRMZM2G032351	5563	5824	15265	9641	5181	4583	21445	10690	442	646	586	628	352	758	739	976
GRMZM2G032367	1058.57	1113.13	3331	3480	656	685	2120.1	1828	1782.57	2389.59	1850.55	1900.46	1554	2279	3160.39	3346.72
GRMZM2G032376	59	85	81	98.9999	36	32.9999	36	31	153	200	312	184	114	248	181	503
GRMZM2G032384	0	0	0	0	0	0	0	0	0	0	0	1	0	0	0	0
GRMZM2G032409	368	286	805	1039	124	76	362	220	2498	3308	2308	2678	1994	2936	4455	3869
GRMZM2G032419	6	2	9.99956	8	1	3	4	1	79	93	102	48	56	63	132	129
GRMZM2G032423	305	279	760	917.968	123	132	494	307	611	753	727	662	322	561	608	827.999
GRMZM2G032430	72	78	259	95	128	209	363	243	0	0	1	0	0	2	0	0
GRMZM2G032443	0	2	0	0	0	0	0	0	1	7	12	2	7	7	15	33
GRMZM2G032447	207	198	609	645	100	56	300	254	944	1005	837	1062	560	1162	942	969
GRMZM2G032475	320	205	696	621	145	68	620	271	917	1132	867	1007	494	934	1072	1225
GRMZM2G032478	400	229.997	483.994	627.993	164	197	445	281	64	82	181.982	141.972	77	123	80	454.985
GRMZM2G032484	196	242	428	501	206	172	441	326	186	223	245	191	133	226	246	441
GRMZM2G032496	2545	2080	4490	6295	957	672	4065	2231	1669	1938	1741	1900	1069	1761	2514	3033
GRMZM2G032505	1067	765	2953	3501	515	454	2055	1442	2634	3038	2455	2895	1770	3093.96	3145	3470
GRMZM2G032528	4	0	26	16	2	9	40	16	3	8	6	4	1	4	1	3.71552
GRMZM2G032531	1	10	7.15981	16.8665	4	0	4	1.056	1	1	3	1	0	3.15776	0	0
GRMZM2G032537	0	0	0	1	0	0	0	0	0	0	0	0	0	0	0	0
GRMZM2G032547	0	0	1	0	0	1	0	0	19	15	40	32	24	36	32	158
GRMZM2G032551	3	3	15	19	5	1	5	5	0	0	0	0	0	0	0	0
GRMZM2G032554	0	0	0	0	0	0	0	0	0	0	1	0	0	0	0	0
GRMZM2G032555	0.89689	0	4	7.00517	1	2	4	0	29.2424	34.1093	55.7153	49.7806	10.4054	40.2677	35.7319	92.4512
GRMZM2G032562	71	63	91	192	25	28	20	23	61	45	73	62	32	86	45	72
GRMZM2G032564	375	452	944.501	1139	151	112	382	302	1071.45	1387	1025	960.47	861	1043.9	1826	2046.5
GRMZM2G032583	1	1	2	2.40912	0	0	1	1	0	1	0	0	0	1	0	1
GRMZM2G032594	2	6	14	31	0	1	8	6	192	152	366	240	196.309	349	205	1374.07
GRMZM2G032597	42	39	75	80	19	12	79	23	105	128	183	142	50.9999	130	127	163
GRMZM2G032602	49	40	94	77	80	80	48	110.201	253	254	230	256	246	697	286	329
GRMZM2G032619	1818	2531	4964	4216	3938	2905	7356	4198	777	765	1580	1011	1104	1991.99	1475	5616
GRMZM2G032628	11	2	35	23	6	3	23	17	19	25	26	13	16	12	13	9
GRMZM2G032640	1	0	3	1	0	3	0	0	0	0	0	2	0	0	0	0
GRMZM2G032648	27	37	37	64	101	88	48	38	21	16	20	27	18	24	16	84
GRMZM2G032654	0	0	0	0	0	0	0	0	1.00005	0	1	1	1	1	0	0
GRMZM2G032655	0	0	0	0	0	0	0	0	0	2	0	0	1	0	2	1
GRMZM2G032682	81	8	16	322	12	27	7.35677	248	22	6	15	9	15	23	16	24
GRMZM2G032684	1875	1800	4789	5114.01	1378.99	1138	4065	2845	733	926	871	979	405	805.001	730	927
GRMZM2G032694	73	48.6164	157	109.481	48	42	160	131	913	951.782	779.988	916.396	729.583	1150.75	1253	1336
GRMZM2G032699	138	147	276	486	97	87	135	137	176	246	203	201	132	184	178	301
GRMZM2G032706	18	14	29	32	33	10	16	14	16	12	9	16	6	17	6	11
GRMZM2G032711	18.5226	25.8621	74.2129	40.5212	10	1.87921	9.34686	12.105	257.001	352	296.485	282	184	257	441	589
GRMZM2G032721	522.186	621	1792.22	2007.27	326	274	982.144	765	6	2	9	6.02994	1	7.05676	4	14
GRMZM2G032742	0	0	0	0	0	0	0	0	0	0	0	0	0	0	0	0
GRMZM2G032751	0	0	0	0	0	0	2	0	73	73	78	136	41	70	107	157
GRMZM2G032759	6.22524	8	19.2361	14.362	10	1	9	4	51	41.4961	53.2856	50.2546	26	40.5046	46.3169	73.2813
GRMZM2G032763	19	5	10	13	0	2	12	1	6	11	15	7	4	14	7	33
GRMZM2G032766	23	77	72	154	43	45	64	57	269	238	562	324.647	221	424	242	1014
GRMZM2G032807	3767	7912	5938	7229	3025	2261	1734	1007	1082	1224	1959	1427	725	1282	866	2327
GRMZM2G032821	4986	5257	15507	14628	2779	2437	12026	7426	652	740	684	752	357	722	636	698
GRMZM2G032847	95.0029	53	202.153	233.001	19	22.1869	72.0106	73.1625	355.006	555.387	418.004	430.019	213	329.011	436	442.006
GRMZM2G032852	299.979	247.212	981.838	818.824	250	194.029	1242.63	907.866	1932.07	2109.99	1841	1839.99	1073.99	1905.99	2221	2673.99
GRMZM2G032856	123	169	197	236	95	139	110	175	77	40	80	29	9	16	6	55
GRMZM2G032865	0	0	0	0	0	0	0	0	1	2	10	1	2	4	7	12
GRMZM2G032878	14	12	89.0772	112.44	14	14	32.4961	23.7979	562.825	661.88	655.346	692.444	295.726	624.684	557.631	735.264
GRMZM2G032887	119	173	244.578	215	25	28.0001	132	82	192	283	260	261	112.305	218.341	304.211	366.476
GRMZM2G032896	581	830	1038	1214	407	390	548	534	769	810	1126	820	605	1067	892	2539
GRMZM2G032899	3.02607	0	7.18891	9.91954	2.41959	7	4.87792	4.81017	0	4.63834	7	4.59868	8	13	4.65792	13.8915
GRMZM2G032905	1	1	5	5	0	0	0	0	19	17	25	14	9	18	11	21
GRMZM2G032910	397.999	482.001	519.001	903.001	184	105	175	153	1795	894	2222.7	1560.73	676	1377.53	659.001	2289.52
GRMZM2G032912	0	0	0	2	2	1	0	0	3	6	5	2	3	1	2	9
GRMZM2G032936	600	506	1606	1171	293	238	1385	802	667	855	599	779	400	785	1015	768
GRMZM2G032944	93	88	296	276	51	62	196	122	256	340	198	274	124	243	331	245
GRMZM2G032955	13	14	25	43	1	15	3	3	61	50	138	79	36	90	65	184
GRMZM2G032958	0	0	0	0	0	0	1	1	8	5	12	8	3	4	5	11
GRMZM2G032962	219.792	159	305	307	96.7435	87	241.587	140	119	144	127	128	83	142	157	129
GRMZM2G032977	490	346	292	2170	259	71	79	37	2221	2265	3414	3054	3840	7225	3752	9406
GRMZM2G033007	0	0	0	0	0	0	0	0	2	0	0	0	0	0	0	0
GRMZM2G033014	0	0	1	1	0	0	0	0	0	0	0	0	0	0	0	0
GRMZM2G033017	0	0	1	0	0	0	0	1	1	1	8	7	0	3	3	21
GRMZM2G033022	183	179	443	421	109	74	313	224	358	424	447	415	193	321	516	509
GRMZM2G033027	0	2.28186	4.87698	7.1302	0	0	2.60088	2	8	10.0837	11.592	7.54703	2	10.4612	6	4.1147
GRMZM2G033029	314	248	684	766	163	123	481	389	506	599	476	478	310	551	806	706
GRMZM2G033074	5	2	4	1	3	3	0	3	288	308	437	311	249	445	378	1236
GRMZM2G033086	0	0	0	0	0	0	0	0	3	4	6	3	0	3	5	3
GRMZM2G033089	0	0	0	0	0	0	0	0	0	0	1	0	0	0	0	2
GRMZM2G033093	333	358.568	802	814	141	120	487	268.437	548	760	449	570	238	389	596	507.293
GRMZM2G033098	63	139	88	142	81.7769	44	79	74	72	60	114	57	48	73	85	280
GRMZM2G033109	1	0	1	0	0	0	0	0	0	0	0	0	0	0	0	0
GRMZM2G033117	906	641	2771	3061.09	704	643	2103	1653	1625.73	1708.47	2084	2005.48	1082	1669.5	1782.81	2650.71
GRMZM2G033126	1	1	1	0	0	0	0	1	930	861	1558	999	429	960	632	2642
GRMZM2G033130	598.512	396.498	1519.43	1322.34	184.436	163	1028	559	1756	2332.57	1878.59	2054.71	1049	1716.58	2290.16	2356.58
GRMZM2G033135	665.68	777	1859.26	1197	353	265	1656	584	2179	3017.2	2074	2625.44	1164	2181.16	3003	2470
GRMZM2G033138	661	623	1548	1371	328	235	1190	554	906	1278	874	1028	454.001	783	911	1041
GRMZM2G033175	5	40	39	41	10	1	16	12	23	20	20	17	13	14	16	23
GRMZM2G033179	0	0	2	3.03508	0	5	2	1.1535	0	0	0	0	0	0	1	0
GRMZM2G033192	6.22695	7	5.42509	3	0	0	1.12144	0	20.0387	12.0255	16.2296	10.8508	10.3153	4.48606	20.4996	13.4755
GRMZM2G033198	3713.99	3948	8940	7709	2560.99	1980	7164	4748	379	449	540	467	173	356.997	300	485
GRMZM2G033199	673	674	1547	1619	442	291	1063	688	623.001	816.001	857	782	350	705.999	632.999	897
GRMZM2G033208	12748	13778	39461	15913	29205	28556	67294	31289	3907	5312	5013	4354	3448	6295	5805.99	8594
GRMZM2G033219	362.093	377	1242.06	1076.03	344.05	362.367	853.609	658.595	619	727.382	620.813	548.665	491.414	718.37	1033.45	1100.84
GRMZM2G033226	17.2026	7.26497	130.04	111.102	1	2	32.5703	28.2555	436.802	495.218	416.335	390.7	337.301	398.568	752.337	593.509
GRMZM2G033228	10	11	30	30	5	9	19	13	38	32	54	43	34	68	66	183
GRMZM2G033230	53	55	79	109	18	15	36	20	97	115	158	117	23	64	43	128
GRMZM2G033236	11	8	33	30	16	16.9999	156	95	17	29	36	31	7	11	18	27
GRMZM2G033247	0	6	4	7	5	1	30	6	2	4	1	0	4	3	1	0
GRMZM2G033267	20.2127	18.3241	44	58.3668	19.8665	7.35481	40.1624	9.09261	306.828	329.866	592.074	399.822	322.457	571.951	466.427	1785.44
GRMZM2G033273	16	33.9596	41	15	13.6591	19	51.5514	30	9.19749	26.2308	22	10	6.64735	16.5238	22.0422	19
GRMZM2G033283	245	180.473	657.649	823.307	144	241	454	351	943	831.773	761.766	955	558.818	1038.44	740	1183.52
GRMZM2G033288	6.59647	7.41171	5.02844	0	6.34756	0	3.75792	8.42334	6.05639	12.0182	22.0023	7.86312	5.49623	9.6021	10.9659	32.6884
GRMZM2G033326	0	0	0	0	0	0	0	0	0	0	0	0	0	0	0	0
GRMZM2G033339	2	0	3.01281	1.02372	1.07327	0	0	1.00684	1	0	2	1	1	6	0	0
GRMZM2G033348	861	1158	1381	752	545	306	1402	466	1053	1564	1143	1242	670	1101	1675	1314
GRMZM2G033352	124	109	278	314	58	50	206	112	254	322	288	290	141	300	355	409.438
GRMZM2G033356	39.1919	37.0237	53.3799	40.1429	42.0703	25.3183	40.6136	52.4816	27.1892	24	36.1364	30.1064	19.7116	30.0672	33.0563	80
GRMZM2G033359	42	14	2	131	0	0	0	0	158	114	389	243	75	162	86	660
GRMZM2G033375	74.9879	94.9898	190.925	188.912	42.987	37	153.585	79.9999	114	158.929	156	147.862	66	125.975	164.736	146.871
GRMZM2G033379	183	129	349.094	495	69	51	242.621	148.242	341.712	430.729	355.408	409.382	152.449	271.823	317.274	413.256
GRMZM2G033388	0	0	0	0	0	0	0	0	0	0	0	0	0	0	0	0
GRMZM2G033406	0	0	0	0	0	0	1	0	0	1	1	0	0	1	0	4
GRMZM2G033413	609	546	632.719	1375.96	205	128.782	351	267	444	474	619	492	244	481	430	904
GRMZM2G033426	0	0	0	0	0	0	0	0	0	1	0	0	0	0	0	0
GRMZM2G033430	298	264	720	964	174	148	469	320	617	770	498	692	269	497	446	381
GRMZM2G033437	0	0	0	0	0	0	0	0	0	0	0	0	0	0	0	0
GRMZM2G033478	4420	4283	12221	7987	2212	1553	11100	3820	6561.64	9354.28	6423.99	8000.01	3592.99	6042	8506	7512
GRMZM2G033480	0	0	0	0	0	0	0	0	29	26	22	14	23	36	55	85
GRMZM2G033489	14	5	15	12	0	4	6	7	47	63	105	66	36	76	52	113
GRMZM2G033491	380	197	596	1371	121	108	341	295	938	816	1173	958	554	1080	652	2228
GRMZM2G033493	3474	2438	9877.35	12232.9	3318.37	3306.86	11338	7912.33	372.417	428	289	463.741	243.86	450	439.842	473.39
GRMZM2G033515	7	6.0067	17	30	7	3	9	7	412.161	443.163	373.132	380.139	389.225	617.1	584.295	581.083
GRMZM2G033519	35	33	59.2262	67	11	7	28.5317	23	68	63	77	58	31	79	66	73
GRMZM2G033521	318	213	898	861	116	118	567.421	302.4	1096.16	1181	953	1164.1	591	1137	1003.52	1089
GRMZM2G033523	0	0	0	0	0	0	0	0	0	0	0	0	0	0	0	0
GRMZM2G033526	1675.05	1385.34	4345.32	3915.61	638.65	626.786	2906.63	1859.54	2331.69	3169.31	2352.54	2775.68	1262.98	2097.66	3203.49	3070.73
GRMZM2G033538	0	0	0	0	0	0	0	0	359	1051	335	482	1488	1399	3854	2521
GRMZM2G033544	0	0	0	0	0	0	0	0	0	0	0	0	0	0	0	0
GRMZM2G033555	152	157.002	752.829	916.196	101.624	125.801	458.601	407.11	1188.97	1100.9	1067	1084.95	644.93	1664.89	542.9	1064.92
GRMZM2G033566	0	0	0	0	0	0	0	0	0	0	0	0	0	0	0	0
GRMZM2G033570	5862.97	4378.73	10277.9	11058.3	2392.7	1982.21	6159.95	4040.64	3987.36	4706.37	6930.18	5629.79	2193.36	3877.23	3856.35	8339.01
GRMZM2G033576	1	0	2	0	0	0	1	0	10	18	15	9	9	17	24	35
GRMZM2G033592	345	350	752	551	178	125	581	253	800	959	782	901	499	990	1154	1042
GRMZM2G033612	22.9999	27	36	46	2	1	23	4	49	51	58	61	27	52	80	72.0001
GRMZM2G033619	585	406	1349	1056	290	226	869	423	1278	1843	1480	1580	747	1414	1664	1818
GRMZM2G033626	828.417	663.107	2088.35	2695.85	506.028	503.39	1421.85	1069.36	749.055	883.01	918.675	762.74	611.455	910.028	1012.68	1280.61
GRMZM2G033630	89	47	80	191	22	9	53	35	791	718	854	884	760	1136	1481	1946
GRMZM2G033634	543.001	676	1484.9	1111.61	398	275	1198.47	755.999	888.611	1013.62	882.285	1011.29	555.242	1011.65	1317.68	1393.71
GRMZM2G033641	483	450	690	1022	583	380	506	372.991	2206.97	2300.99	4533.99	2585	2202	3581.99	3510	11292
GRMZM2G033644	573	370	747	1748	165	122	570	356	459	513	438	607	396	614	759	1040
GRMZM2G033649	42	50	87	86.1232	22	10	34	31	1466.05	1859.42	2364.64	2044.17	633.182	1224.39	1049.04	2478.24
GRMZM2G033653	372	357	1016	1086	186	219	515	370	84	134	87	117	50	73	74	93
GRMZM2G033656	0	0	0	0	0	0	0	0	0	0	0	0	0	0	0	0
GRMZM2G033665	1	0	6	9	0	0	4	1	159.173	87.7055	93.1343	111.629	24.7174	59	47	50
GRMZM2G033671	150	211	268	232	69	30	188	81	396	582	449	484	177	361	372	355
GRMZM2G033680	478.494	453.896	1193.7	1134.21	252.112	213.202	1058.53	717.607	550.407	641.627	540.002	672.626	368.83	677.033	663.621	678.629
GRMZM2G033685	0	0	0	1	0	0	0	0	0	0	0	0	0	0	0	0
GRMZM2G033694	58	32.1873	83.5148	72.0967	15.1276	7.99999	46.4637	24	280.311	348.299	235.307	318.301	127	266	317	222
GRMZM2G033724	177	160	497.803	381.628	127.702	102	506	223	379	542	402	498	223	341.961	570.996	609.001
GRMZM2G033746	24	45	94	104	24	40	66	38	86	89	120	105	48	70	45	145
GRMZM2G033767	0	0	0	0	0	2	0	3	0	0	0	0	0	0	0	2
GRMZM2G033785	0	0	1	2	0	0	1	1	146	186	97	117	92	131	308	358
GRMZM2G033787	349.081	447.01	256.012	610.051	143	85.9999	290.001	238.006	1018	1051	2261	1369	597	1173	857.623	6805.83
GRMZM2G033799	339.999	269	1072	1049	108	116	532	425	2980	3037	3345	3195	1763	3211	2884	3784
GRMZM2G033801	3	1	1	0	1	0	1	0	5	11	3	7	3	8	13	4
GRMZM2G033805	40	20	127	53	24	54	126	90	531	797	607	536	657	1028	1151	1247
GRMZM2G033820	0	2	1	0	0	0	0	0	282	239	728	379	271	409	241	1053
GRMZM2G033822	3.98423	5.96139	6.83515	4.69498	1.98434	4.85867	2.97544	1.47644	0	10.8941	4.96801	2.95182	0	3.9886	5.96955	7.32998
GRMZM2G033828	0	1	2	2	0	0	0	0	337	421	400	322	258	343.719	725.701	742
GRMZM2G033829	234.763	167	503	487.646	53	54	225	120	946	1141	942	1009	671	971.488	1394	1314
GRMZM2G033846	753	1796	1042	1222	1742	2802	456	317	40	40	79	61	32	54	40	167
GRMZM2G033855	37	36	56	87	23	24	65	50	10	5	17	7	5	11	2	37
GRMZM2G033862	2.33338	3.72267	10.8345	1.18742	3.04712	0	13.0283	3.49536	0	7.63359	0	8.01603	3	2.72667	4.36823	5.58331
GRMZM2G033867	74	68	201	227	62	63	109	129	855	879.001	681	745	542	1049	940	1142
GRMZM2G033871	1.30984	0	0	6	0.819537	4	0.660826	2	0	0	2	1	0.661828	0	0	0
GRMZM2G033876	1709	1517.53	4899.4	3465.98	948	842.525	4491.62	1910	3397.37	4217.11	3312.36	4131.51	1724	3138.46	3603.36	3796
GRMZM2G033884	11	7	31	17	1	4	4	8	25	47	44	46	15	32	27	45.9999
GRMZM2G033885	40424	70548	91210	89975	186734	126430	154169	118942	7	10	7	1068	6	15	7	27
GRMZM2G033894	1379	1227	3769	2625	1428	1192	4189	2468	2215	2379	2755	2685	1387	2292	3232	4197
GRMZM2G033915	0	0	0	1	0	0	0	0	17	33	32	22	26	24	63	174
GRMZM2G033926	86	101	302	375	68	50	228	170	303	321	331	338	229	351	389	461
GRMZM2G033930	287	235	662	932	145	118	435	304	810	738	817	936	435	898	829	1043
GRMZM2G033931	478	454	1196	942	250	206	814	398	1099	1406	1101	1144	741	1261	1410.99	1247
GRMZM2G033937	20.0063	10	64.0554	53.0071	13.0104	23	37.0099	56.0211	399.213	400.272	404.187	415.431	215.242	370.099	333.107	461
GRMZM2G033952	0	5	0	0	0	0	1	1	4124.05	2868.46	7611	4306	2244	4738	2365	11751.5
GRMZM2G033962	32	50	29	24	4	9	28	18	145	242	279.523	65	63	119	220	233
GRMZM2G033971	12	9	16	14	128	155.255	15	10.0124	18	17	42.2286	27	65.5609	164.8	20	73
GRMZM2G033985	0	0	0	0	0	0	0	0	0	0	0	0	0	1	0	0
GRMZM2G034005	563.123	596.366	963	731.129	334.526	288.483	1004.66	569.546	584.375	643.326	684.71	691.383	380.371	680	741.104	1173.39
GRMZM2G034013	280	221	387	602	99	98	206	149	236	294	402	256	144	249	192	450
GRMZM2G034015	484	342	866.722	1166.72	201	182	401.793	341	638.73	639	770	647	413	695	695	959
GRMZM2G034019	435	320	989	1098	146	178	577	391	789	930	891	910	516	923	853	1097
GRMZM2G034024	4	0	8	12	0	5	5	1	96	80	169	126	56	107	45	223
GRMZM2G034025	513	354	1160	1048	214	178	1041	470	1613	2042	1459	1885	988	1691	2266	1991
GRMZM2G034043	717	671	1972	1767	395	330	1622	1074	1504	1706	1344	1698	807	1492	1406	1591
GRMZM2G034052	30	30	72	94	13	7	38.0134	26	125	140	109	116	66.0408	93	151.061	156
GRMZM2G034061	1457	1265	3280	3143	1313	1098	2245	1587	149	201	249	204	64	128	109	188
GRMZM2G034065	339	170	657	717	101	95	330	240	769	838	690	886.853	427	752	771	1059
GRMZM2G034069	186	153	751.414	604.382	210	180	761.903	560.568	60	63	46	64.053	30	45	50.0811	110
GRMZM2G034079	0	0	0	0	0	0	0	0	0	0	0	0	0	0	0	0
GRMZM2G034083	1346	1083	4035	4476	634	623	2280	1866	5659	6487	5886	6091	4039	7087	7527	8285
GRMZM2G034096	181	155	545	729	65	69	251	247	329	320.09	359	335	158	296	356.606	381
GRMZM2G034110	1135.37	943.115	3133.63	3273.24	919.568	743	2723.28	2118.95	901.62	944.15	1096.14	1079.38	548.519	1082.56	866.849	1271.09
GRMZM2G034113	60	110.344	58.2541	227	51	43	28.6653	22	360	299	529.219	431	206	400.253	212	749.235
GRMZM2G034120	735	720	2163	1291	812	599	2429	1190	66	106	61	70	43	63	107	140
GRMZM2G034122	309.323	254	857.466	861.109	140.997	109	475.23	379.347	831.804	968	728.992	811.988	498	824	989.156	1102.42
GRMZM2G034143	291	248	753.512	600.971	134.774	126	632.574	388	777.449	843.438	587.424	775.198	573	840.37	1103.24	934.414
GRMZM2G034152	329	347	1279	496	2233	1670	2498	2695	1767	1983	2555	1333	2708	3229	5045	6940
GRMZM2G034153	0	0	0	0	0	0	1	0	0	1	0	2	0	1	3	0
GRMZM2G034155	0	0	0	0	0	0	0	0	190	243	305	183	185	216	412	1097
GRMZM2G034157	0	0	0	0	0	0	0	0	0	0	0	0	0	0	0	0
GRMZM2G034182	0	0	0	0	1.07322	0	5.40496	2.10679	0	0	1	0	0	0	0	0
GRMZM2G034183	225	206	554.58	669	116	96	387	287	477	432.313	473	477.155	305	492.901	514.713	711.325
GRMZM2G034188	0	0	0	0	0	0	0	0	0	0	0	0	0	0	0	0
GRMZM2G034197	0	4	12	7	5	2	3	4	26	22	34	16	28	41	24	121
GRMZM2G034206	0	0	0	0	0	0	0	0	0	1.49015	0	0	0	0	1	0
GRMZM2G034217	64	52	180	206	64	54	159	75	71	100	89	57	47	72	66	122
GRMZM2G034225	152	176	409	569	103	84.0001	260	200	499	523	430	473	306	609	603	688
GRMZM2G034229	157	339	309	538	37	25	90	96	124	151	221	149.509	118	140	123	309
GRMZM2G034243	1286	1577.34	2627.56	2248.5	2643.46	3566.04	3981.87	2678.83	15	18	44	16	22	26	14	82
GRMZM2G034253	18.1819	6.3328	26.6577	73.4065	0	0	10.3373	4.25177	7.13141	14	16.5234	17.3063	2.20835	11.966	8	17
GRMZM2G034260	115.287	102	229	319	62	28	105	135	153	183.323	167.217	154	76	170	185	164
GRMZM2G034271	0	0	0	0	0	0	0	0	0	0	0	0	0	0	0	1.8468
GRMZM2G034276	1006.84	821	2550.23	2172.57	349.307	290	1745.21	923.604	1900.56	2459	1915.59	2397.18	1031.6	1864.96	2126.3	2281.6
GRMZM2G034278	0	0	0	0	2	0	0	0	1.00049	0	0	14.03	0	0	0	0
GRMZM2G034283	3	0	2	0	0	0	0	2	0	1	0	0	0	2	0	1
GRMZM2G034288	247.472	214	682	660	74	114	497	262.504	648	697	758	783	326	591	599	1061
GRMZM2G034300	6.77521	4.93706	8.43906	8.82566	5.17268	2.76262	8.43227	5.67165	14.5461	30.8313	32.0402	9.49326	14.5295	14.468	23.7746	77.3374
GRMZM2G034302	8125	13330	24115	16474	6739.97	5798.95	17631	10815	623.85	695	733.792	757.84	388.858	685.787	931	1634.71
GRMZM2G034313	336	293	699	499.004	172	117	576.661	270	381	480.431	535.381	498.44	225.479	425.485	490.955	671
GRMZM2G034318	2	0	8	1	0	2	3	2	58	44	94	41	46	56	43	173
GRMZM2G034326	548	517	1184	1112	354	231	752	554	793	977	903	903	491	929	930	1071
GRMZM2G034342	321	276	661	971	101	86	320	312	182	163	207	184	80	162	127	213
GRMZM2G034360	4	6	8	8	3	2	2	6	548.47	443.515	1097.36	629.494	506.504	835.499	467.018	2786.61
GRMZM2G034362	1063	814	3144	2616	559	442	3016	1239	4369	5592	3943	4811	3021	5232	6859	5423
GRMZM2G034372	94	75	291	320	73	53	273	169	451	613	491	564	257	524	633	635
GRMZM2G034383	58	71	183	166	73.0001	50	155	119	142	161	175	196	86	193	149	182
GRMZM2G034385	0	0	0	0	0	0	0	1	9	12	15	18	3	9	18	17
GRMZM2G034389	15	3	54	31	40	14	25	35	233	209	300	178	150	259	161	248
GRMZM2G034404	0	0	3	0	6	11	0	1	51	40	102	79	82	172	76	323
GRMZM2G034410	527.848	508.92	1263.77	1494.12	370.58	240.644	801.146	459.704	1159.05	1175.92	1366.56	1341.72	489.791	918.39	901.606	1073.32
GRMZM2G034417	457	472	1560	1298	1085	895	2238	1505	256	315	232	288	363	664	528	535
GRMZM2G034421	2	0	0	1	0	0	0	0	4	4	11	2	7	13	15	3
GRMZM2G034428	5.20827	0	16	10	2.18118	2	10.2504	12.0141	1.01129	2.01001	6.15857	5.07646	1.00088	3.0658	6.21942	14.0087
GRMZM2G034430	237	262	498	338	98	108	408	265	436	519	401	484	258	426	594	703
GRMZM2G034442	5.02024	0	2.60769	0	0	0	3.83412	1.45106	0	0	3.0054	1.08971	0	0	4.29046	1.24071
GRMZM2G034453	144	147	356	394	77	77	213	135	272	400	289	298	145	292	284	311
GRMZM2G034469	0	0	0	0	0	0	0	0	0	0	0	0	0	0	0	0
GRMZM2G034471	844	2731	2653	1480	3176	2630	1972.98	1297	249	328	686	453	248	501	305	1063
GRMZM2G034495	1	0	2	0	5	0	1.00855	2.00497	0	0	0	0	0	0	0	0
GRMZM2G034503	219	179	506	524	524.999	453	438	348	174	162	196	197	169	304	152	286
GRMZM2G034508	1	0	4	1	2	0	1	5	68	61	116	59	51	74	48	298
GRMZM2G034511	254	214	427	571.999	94	91	127	152	346	358	375	306.411	247	392	368.529	500
GRMZM2G034526	126	152	417	246	95	97	256	171	220	351	305	246	149	246	379	573
GRMZM2G034534	37	18	30	157	10	6	32	19	253	179	380	273	78	101	88	329
GRMZM2G034536	149	108	310.001	354	56	42.0001	166	99	413	376	488	468	244	482	380	544
GRMZM2G034543	1	0	1	0	0	2	1	0	6	11	4	3	1	8	17	9
GRMZM2G034551	510	469	1119	989	359	299	785	596	268	234	293	254	103	184	135	384
GRMZM2G034563	0	0	0	0	1	0	0	1	2	0	4	4	1	2	4	7
GRMZM2G034572	7	4	6	16	3	4	8	3	174	281	265	202	153	186	439	588
GRMZM2G034573	3153.7	2899	6143	5682	1577	1139	3114	2198	733	816	1235.57	973	382	788	715	1313
GRMZM2G034575	192	127	361.35	323.341	79.9643	65	200	107.229	724.901	947	798.453	798	512	722	1210.92	1404.92
GRMZM2G034598	355	304	596	595	184	152	407	302	1280	1260	1741	1456	1003	1723	1996	2928
GRMZM2G034611	247.054	159.783	755.584	1051.52	123.588	96.2863	383.986	227.707	134.992	147.589	126.404	159.453	139.208	190.96	162.946	168.275
GRMZM2G034622	1258.02	1220	2402.53	1947.73	456	336	2158.64	1170.75	2062.96	2666.88	1896	2546.93	1093	2088.8	2678.01	2249.67
GRMZM2G034623	11.0508	6.14734	29.0655	24.1001	6.08421	2.27851	17.2645	14.1056	0	0	0	5	0	1	0	2
GRMZM2G034631	230	256.134	716.59	715.624	169	131	643.14	398.587	452	571.699	471.044	541.353	278.335	524	561.328	593.342
GRMZM2G034638	115.338	65	175	239.891	72	47	158.279	104.776	225.302	274.635	365.256	287.123	154.08	279.825	235.643	599.907
GRMZM2G034639	532	468	1252	1016	169	169	768	483	1036	1357	1054	1273	627	1107	1329	1327
GRMZM2G034645	13	10	49	39	12	13	11	9	8	23	9	22	5	5	7	31
GRMZM2G034647	1	0	1	0	0	0	1	0	68	117	150	80	79	100	213	415
GRMZM2G034651	5.06285	4.03511	8.30775	5.14346	2.19187	0	0	2.05436	0	0	0	0	0	0	1.0168	0
GRMZM2G034668	2	0	1	1	0	0	0	1	112	73	276	145	106	155	94	801
GRMZM2G034672	2	0	1	7	1	0	2	0	0	0	0	1	0	0	1	0
GRMZM2G034680	0	0	0	0	0	0	0	0	0	0	0	0	0	0	0	0
GRMZM2G034684	21	31	107	17	36	52	53	78.0001	190	191	165	150	173	291	258	272
GRMZM2G034690	61	49	166	159	28	23	124	69	871	1154	1079	1171	523	954	1068	1290
GRMZM2G034697	146	200	308	412	123	128	270	240	111	106	164	114	62	120	104	182
GRMZM2G034709	0	0	0	0	0	2	0	0	0	0	0	0	0	0	0	0
GRMZM2G034724	76.8247	92	122	168	81	36	74	50	20.0343	25	54	27	20	24	28	77
GRMZM2G034727	0	0	0	0	0	0	0	0	0	0	0	0	0	0	0	0
GRMZM2G034737	0	0	0	0	0	0	0	0	0	4	2	1	4	6	9	0
GRMZM2G034748	26.6557	7.4071	63.0361	49.1474	9.4117	2.28087	32.7323	17.5319	30.2477	50.6235	41.4549	39.3586	15.2287	29.1481	49.5606	42.2347
GRMZM2G034764	472	468	630	913	403	311.803	545	378	261	227.338	454.362	234	169	376	240.366	617
GRMZM2G034768	0	0	0	0	0	0	0	0	0	0	0	0	0	0	0	0
GRMZM2G034779	383	229	1351	1143	287	331	1397.77	762.556	266.444	340	477.53	377	181	246	330	564
GRMZM2G034791	0	0	3.91575	0	0	0	1.27338	0	0	0	0	3.0028	0	1.20994	0	2.10075
GRMZM2G034794	644.198	815.588	1508.98	1674.75	228.746	281	624.579	529.591	1095.57	1604.78	1511.06	1217.87	850.709	1037.61	1824.62	2513.44
GRMZM2G034797	0	0	0	0	25	15	0	0	2	0	1	1	0	0	1	5
GRMZM2G034804	809.438	785.84	1497.91	1580.87	427.686	354.548	1015.03	657.217	654.2	826.083	736.931	784.73	392.541	703.64	830.798	896.547
GRMZM2G034807	3	7	9	5	2	1	10	0	7	11	19	9	9	13	22	23
GRMZM2G034810	0	0	0	0	0	0	0	0	72	115	128	77	38	84	49	192
GRMZM2G034811	54.6807	75.336	120.992	113.56	32.3058	34.2664	53.4334	34.0361	76.6975	82.1573	79.2651	78.2772	40.2089	73.6673	94.5778	72.0348
GRMZM2G034815	0	0	0	2	0	0	1	0	328	472.137	451.866	470	258.125	363	555.534	1601.91
GRMZM2G034828	15	19	44	23	31	19	39	22	440	733	416	382	443	606	1301	1073
GRMZM2G034833	0	0	1	0	0	0	1	0	92.184	133	97	88.5084	83	107	179.223	212
GRMZM2G034835	0	0	0	0	0	0	0	0	0	0	0	0	0	0	0	0
GRMZM2G034840	2	0	5	0	0	0	3	2	58	103	48	71	45	55	126	119
GRMZM2G034843	91	82	215	465	82	85	188	153	109	106	174	146	53	138	71	305
GRMZM2G034846	0	0	0	0	0	0	0	0	0	0	0	0	0	0	0	0
GRMZM2G034848	48	25	102.722	67	31	15	99	42	306.561	425.242	275.278	345.629	275.903	490.622	503.903	462.671
GRMZM2G034852	0	0	0	0	0	0	0	0	0	0	0	3	0	0	0	0
GRMZM2G034855	32	26	132	60	44	56	153.001	125	2142	1666	1491	1430	1612	2944.01	2381	2844
GRMZM2G034862	0	0	0	0	0	0	0	0	1	1	0	0	0	0	0	0
GRMZM2G034868	405	377	985	742	237	186	926	425	741.999	1060	634	882.999	471	753	1014	721
GRMZM2G034876	6	2	4	5	15	13	5	8	7	5	8	6	8	14	4	12
GRMZM2G034877	0	1.00243	1.00631	6.06266	0	1.03863	2.0413	0	59.9161	60.2265	88.8335	91.21	25.7891	57.4701	44.1447	57.1059
GRMZM2G034882	277	157	397	740	97	68	193	152	420	480	499	523	244	481	406	527
GRMZM2G034896	6	10	16	7	0	1	4	8	923	1204	972	856.032	685.833	1419	1148.43	1447.49
GRMZM2G034917	42	35	88	241	33	57	190	154	175	156	340	226	155	274	140	522
GRMZM2G034924	0	0	13	0	0	0	0	1	0	0	0	0	0	0	0	0
GRMZM2G034927	13	18	22	8	5	3	9.31906	2	17	20	31	25	10	20	15	32
GRMZM2G034929	0	0	0	0	0	1	0	0	1.00771	0	0	0	0	0	0	0
GRMZM2G034932	1.06025	2.5254	3.4155	1.14454	0	2.14711	2.34026	2.14208	0	0	0	0	2.0075	1.01014	1.01802	0
GRMZM2G034943	125	111	176	146	54	24	118.703	65.366	154	212	201	154	96	172	243.235	297
GRMZM2G034945	1	3	4	2	0	0	3	0	0	0	0	27	0	0	1	1
GRMZM2G034947	218	253	445.058	539	60	42	328.984	140	261.022	356	297.981	374.983	150	298.155	345.073	280.939
GRMZM2G034956	0	0	0	1.29888e-05	0	0	0	0	0	60.2426	47.6378	16.8803	171.689	96.0226	96.1396	187.082
GRMZM2G034958	0	0	0	0	0	0	0	0	0	0	0	0	0	0	1	0
GRMZM2G034963	183.506	123.091	364.248	558.823	85.0762	116.9	200.675	127.948	0	0	0	0	0	0	0	0
GRMZM2G034975	230	177	532	571	111	109	407	241	249	377	308	376	153	294	358	296
GRMZM2G034985	15	6	136	14	25	115	115	72	745	825	905	794.001	909.001	903	1457	6030
GRMZM2G034991	0	0	0	0	0	0	0	0	0.617979	0	0.341829	0	0	0	0	0
GRMZM2G035008	28.857	44.9412	125.097	94.6397	30.1742	22.04	108.915	56.1085	27.5748	35.6544	20.7947	32.1537	16.0276	17.7754	36.0654	30.8758
GRMZM2G035017	607.522	714.908	1502.31	1697.7	220.15	251.124	518.195	393.934	948.014	1654.06	1487.99	1089	816.037	994.764	1665.84	2145.61
GRMZM2G035023	0	0	1	1	2	6	2.69683	3	40	36	51.2593	24.7654	33.6752	32.7348	25.8492	134.704
GRMZM2G035042	120	135	394	398	60	61	105	71	114	155	127	142	61	102	99	112
GRMZM2G035044	0	0	0	0	0	0	0	0	0	0	0	0	0	0	0	0
GRMZM2G035045	0	0	0	0	0	0	0	0	0	0	0	0	0	0	0	0
GRMZM2G035049	0	0	0	0	0	0	0	0	0	0	0	0	0	0	0	0
GRMZM2G035063	6.18852	7	35.9091	35.9136	6.6019	8.57604	12	6.44705	109	144.816	138.689	100.548	126.89	130.205	227.424	228.055
GRMZM2G035068	893	1158	1659	1325	442	253	1516	564	889	1320	775	1025	341	710	1046	865.999
GRMZM2G035073	21	58	37	92	172	89	29	17	96	100	181	132	154	331	84	419
GRMZM2G035077	0	0	0	0	0	0	1	0	272	307	396	313	214	335	328	908
GRMZM2G035092	4.21423	2	1	1.02586	0	0	0	0	0	1	0	0	0	0	0	0
GRMZM2G035098	0	0	4.16239	0	0	0	1.04015	0	0	2.028	3.02127	0	1	0	1.00847	4.02312
GRMZM2G035103	286	247.337	418	371	142	136	142	112	145	77	314	121	103	286	66	449
GRMZM2G035118	630	355	1382	1725	116	122	681.28	349	1718.34	2102	1851.34	2227	846	1552	1667	1809.45
GRMZM2G035128	26	24	55	62	23	9	42	14	44	43	57	45	25	41	49	66
GRMZM2G035131	317	227.898	351.947	927	108.9	93.9999	147.926	128	245	187	409	348	118	292	158	656.994
GRMZM2G035134	441	633.986	936	1377.95	374	279	1065.96	640	52	40	50	70.9999	19	71	47	103
GRMZM2G035150	225	173	396	498	100	45	162	121	452	463	469	545	249	440	476	538
GRMZM2G035153	97	74	169	219	47	57	129	80	119	190	182	171	93	148	163	257
GRMZM2G035156	0	0	0	0	0	0	0	0	202	272	291	225	197	248	682	802
GRMZM2G035168	205	175	795	601	85	107	652	318	553	681	424	594	203	420	600	521
GRMZM2G035170	0	0	0	0	0	0	0	0	0	0	0	0	0	0	0	0
GRMZM2G035189	0	0	0	0	0	0	0	0	133.934	148.088	296.037	150.026	114.047	192.26	145.67	530.305
GRMZM2G035202	576	960	1798	1447	863	509	1750	1312	193	213	273	271	68	166	178	239
GRMZM2G035213	1703	2335	4115	3587	2390	2008	5261	3619	503	634	542	463	301	509	682	1098
GRMZM2G035217	5	11	24.3445	20	5	6.20711	14	12	104.609	148.095	186.13	188.541	54	144	169.564	293.487
GRMZM2G035222	3	9	9	19	6	10	28	6	37	40	71	51	32	40	30	77
GRMZM2G035223	26	22	30	28	16	6	25	7	21	29	9	22	19	19	26	11
GRMZM2G035243	1133	1148	2147	2847	886	718	1363.01	1121	1031	1018.78	1373	1150.98	608	1149	1158.22	2132.26
GRMZM2G035248	38	27	62.3209	77	12	16	14	11	20	18	35	21.8949	18	36	34	48
GRMZM2G035256	0	0	0	0	0	0	0	0	0	0	0	0	0	0	0	0
GRMZM2G035268	10598	9891.01	29115	21385	9071	7688	25996	16385	1034	1274	1346	1476	404	841	860.999	1295
GRMZM2G035276	1	0	3	6	0	0	0	0	1	2	3	6	0	4	0	0
GRMZM2G035278	2	1	0	0	9	1	6	5	24	18	35	20	17	35	29	42
GRMZM2G035282	6	7	34.0771	22	6	1	21.5127	8	36.8448	43	78.153	48	33	60	40.3238	185
GRMZM2G035285	6	11	11	22	11	18	26	12	31	40	60	53	46	144	80	192
GRMZM2G035298	516.222	392	1098	1399.59	196	159	643.926	615	896	999	776	927.4	487.459	941.442	926	919
GRMZM2G035305	0	0	0	0	0	0	2	0	0	0	0	0	0	0	0	0
GRMZM2G035309	0	0	0	0	0	0	0	0	6	13	10	21.1782	9	11	13	23
GRMZM2G035314	247	103	465	666	21	16	196	99	605	601	726	766	237	534	411	566
GRMZM2G035325	289	290	648.684	542	78	101	448	316.938	266	335	350.628	357.668	162	280	303	620
GRMZM2G035338	200	152	498	514	90	88	333	240	449	541	506	546	276	509	478	618
GRMZM2G035341	837.517	786.946	2363.1	3253.1	815.601	901.683	1358.77	1352	807.468	882.44	1001.48	875.016	459	797.956	768	1348.93
GRMZM2G035356	188	167	478	610	46	50	180	181	318	338	286	307	185	301	274	290
GRMZM2G035370	59	105	172	159	73	51.3285	136.233	83	76	144	178	84.7337	286.922	374	343	1028.93
GRMZM2G035377	66	45	153	136	32	25	101.511	63	132	159	147	162	76	146	185	216
GRMZM2G035395	1134.54	1120	2687	2298	585.081	418	2191	1079	1594.52	1914	1369	1748.5	808.489	1435	1867	1686
GRMZM2G035401	2829	2978	7440	7636	2283	2225	6558	5280	98	117	74	143	43	87	122	77
GRMZM2G035405	184	232	449	418.438	247	91	341	208	1295	1761	1627	1443.07	852	1375	1843	2216
GRMZM2G035417	2660	2338	6819	6878.42	1278	1115	4210	2842.73	4394.53	5235	6113	5166	2986	5062	5717	7895.79
GRMZM2G035419	0	0	0	0	0	0	0	0	0	0	0	0	0	0	0	0
GRMZM2G035421	247.78	111.818	373.451	599.389	64	52	289.477	148.356	226.971	250	206.876	267.608	111.873	198.859	198.89	204.626
GRMZM2G035430	249	229	659	692	154	88	322	182	615	650	592	655	326	548	557.551	559
GRMZM2G035444	2	1	3	11	1	0	2	1	7	21	33	15	22	34	11	63
GRMZM2G035445	177	161	547	490	90	72	273	193	557	555	573	642	351	646	649	768
GRMZM2G035451	577	667	1139	794	361	202	960	553	1067	1338	899	1061	594	1111	1429	1136
GRMZM2G035461	1063	871	2239	2484	628	452	1690	961	2181	2493	2199	2837	1321	2508	2384	2535
GRMZM2G035465	183	348.216	428.039	251.028	797.221	604	410.016	255	972.622	1138.23	1355.22	1049.24	584	1006.49	845.514	1600
GRMZM2G035476	0	0	0	0	0	0	0	0	3	9	9	2	7	7	10	7
GRMZM2G035477	123	87	258	277	26	24	116	60	434	712	494	469	351	445	845	978
GRMZM2G035482	0	0	4.04935	4.01151	0	0	1.00247	0	7	9.03993	6.66543	8	3	1	2.01823	6.00648
GRMZM2G035490	0	0	0	0	0	0	0	0	0	0	0	0	0	0	0	0
GRMZM2G035491	0	0	0	0	0	0	0	1	0	0	0	1	1	0	0	0
GRMZM2G035497	0	0	0	0	0	0	0	0	0	0	0	0	0	0	0	0
GRMZM2G035502	610.239	580	1611.24	2023.52	430.278	338	1232.14	999.139	905.671	1103	1179.24	976.029	661	1239.8	1034.61	1432.83
GRMZM2G035503	17	19	13	40	203	125	221	170	626	690	1215	647	850	1096	1081.99	3897
GRMZM2G035506	0	0	0	0	0	0	0	0	192	197	379	269	150	213	276	893.153
GRMZM2G035514	0	0	1	0	0	0	1	1	2	2	2	3	0	0	3	0
GRMZM2G035517	19	73	89.1493	111	26	10	98	41	171	219	136	130	99	167	201	189
GRMZM2G035520	68	52	425	146	116	105	325	282	4340	5052	4626	4735	4348	6884	9373	9681
GRMZM2G035526	295	180	693	1003	123	91	324	272	776.386	889.422	682	876.414	573	773.668	1051	1048.41
GRMZM2G035531	20	21	11	56	0	3	3	0	34	32	63	56	13	29	15	41
GRMZM2G035542	4	5	13	9	3	0	4	5	175	166	351	223	86	132	116	413
GRMZM2G035552	16	30	22	43.9169	23	18	4	12	113	85	192	129	70	111	64	434.87
GRMZM2G035557	23	35	72	62	33	41	47	39	21	27	44	23	7	23	35	68
GRMZM2G035563	34	22	62	102	13	6	19	28	164	188	156	165	91	145	193	243
GRMZM2G035574	49	36	97	91	3	10	51	45	42	53	53	71	26	52	49	62
GRMZM2G035579	83	153	124	118	1544	1424	467	421	122	147	76	78	1028	2254	297	315
GRMZM2G035584	38	35	89	86	56	145	94	103	2244	1927	4087	2375	2071	3527	2197	10162
GRMZM2G035592	4	2	10	4	0	0	1	0	0	2	1	7	1	0	2	5
GRMZM2G035594	322	307	758	839	183	148	615	393	343	448	366	341.999	139	299	280	267
GRMZM2G035595	17	8	39	32	3	0	31	20	264	261	276	285	137	295	390	367
GRMZM2G035599	13	27	18	28	68	36	11	9	13	37	45	20	123	147	244	560.36
GRMZM2G035601	144	128	331	252	89	42	190	125	282	282	305	316	148	292	310	357.258
GRMZM2G035620	1013	871	2550	3125	803	683	1954	1775	1033	1201	1138	1222	947	1829	1395	1488
GRMZM2G035625	18	13	38.0062	54.0282	16	7	23	17	121.137	154	298	197	82	154	84	268
GRMZM2G035632	50.1783	66.6684	109.863	97.0982	49.7342	69.5251	77.9476	55.3605	16.896	14.088	23.2257	1.50612	5.34261	17.4762	23.3652	73.5878
GRMZM2G035636	6.65549	2.34078	3.39624	1.10495	1.35672	1.05202	7.91731	2.53063	4.13407	6.65445	10.1715	4.76781	2.56955	5.00416	9.4964	3.42225
GRMZM2G035651	22.598	25.1853	47.6478	67.0575	9.38714	1.12861	10.6376	15.9014	226.416	433.328	286.094	326.33	169.551	226.138	386.573	414.863
GRMZM2G035661	0	0	0	0	0	0	0	2	8.89891	6.68448	0	13	1	4	7	0
GRMZM2G035664	38	82	158.422	152	19	28	63	49	71	82	54	78	30	44.9999	85	87
GRMZM2G035665	304	342	707	478	328	225	545	359	140	186	120	128	123	136	381	435
GRMZM2G035685	11.9306	22.1041	11.5791	18	0	0	8.97506	8.86251	5.28422	5.698	4	9.89385	4.06923	10.9115	5.19564	10.4427
GRMZM2G035688	0	0	0	0	0	0	0	0	0	0	0	1	0	0	0	0
GRMZM2G035701	0	0	0	0	0	0	0	0	0	4	0	1	1	1	2	2
GRMZM2G035704	0	1	1	5	2	0	0	1	42	21	56	28	3	15	11	70
GRMZM2G035708	4058	4293	11900	8046	7671.01	7659	19118	12373	16	32	17.9999	34.0001	3	4	3	8
GRMZM2G035709	596.543	453.231	1804.87	1766.18	377	428.719	1298.23	979	447	403.072	332	446	207	407	349	341
GRMZM2G035712	0	0	0	0	0	0	0	0	0	0	2	0	0	1	0	1
GRMZM2G035719	95	77.0001	239	233	42	43	146	117	497.888	559.86	486	588	350.001	620.885	689.65	744
GRMZM2G035726	65.0675	75.044	106.126	115.626	24.9925	24.1392	59.8737	15.4548	59.8871	79.9443	61.3743	97.3722	18.3038	38.6703	61.5622	80.8285
GRMZM2G035732	0	0	0	0	0	0	0	0	0	0	0	0	0	0	0	1
GRMZM2G035741	3271.74	2690.15	5703.59	5413.55	1976.92	1288.45	4313.47	2991.83	3203.25	2931.91	4241.73	3576.54	1696.12	3104.61	2865.53	5101.67
GRMZM2G035749	2717.88	3666.9	6884.1	5347.57	3652.19	3881.03	11974.4	9125.79	20	18	37	20	10	20	7	48
GRMZM2G035755	1	7	31	15	48	0	0	0	47	13	28	31	2	5	9	25
GRMZM2G035767	3.52765	3.07485	3.44953	8.09882	1.00711	0	4.5623	3.473	1.11155	1.14621	1.11642	1.10869	1.11589	2.22493	1.11652	0
GRMZM2G035778	0	0	0	0	0	0	0	0	0	0	0	0	0	0	0	0
GRMZM2G035779	143	149	363.55	421.787	152	173	268.794	176.548	343	340.48	306.543	337.136	302.991	559.502	486.301	549.591
GRMZM2G035785	608.997	655.979	1152.96	1223.99	438.996	273.994	795.947	584.988	735.99	775.986	912.988	852.983	394	779.995	745.988	1207
GRMZM2G035790	589	209	973	969	1209	882	2590	1322	9	13	21	13	6	5	12	50
GRMZM2G035804	0	0	0	0	0	0	0	0	0	0	0	0	0	0	0	0
GRMZM2G035805	91	81	245	194	116	111	471	296	1	0	0	2	0	1	2	7
GRMZM2G035807	1409.29	937.099	4196.96	3594.8	910.648	887.779	3694.67	2322.05	1881.26	2466.95	2118.98	2296.91	1150.8	1875.95	2224.05	2744.74
GRMZM2G035809	3909	4675	6649	8139	1711	1068	3822	2300	348	344	366	461	124	262	206	324
GRMZM2G035820	245	281	745	521	497	354	859	595	177	235	243	217	134	215	196	280
GRMZM2G035821	86	65	123	308	36	68	83	56	32	37	57	44	19	40	18	218
GRMZM2G035826	4	2	5.20208	6	0	4	4.15461	0	2	5	3	4.24458	0	6	9	1
GRMZM2G035839	16	21	33	25	2	2	7	5	0	0	6	2.04012	2	1	1	6
GRMZM2G035843	140.339	94.6674	293.363	257	77	66.5572	169	139.834	582.68	741.315	613.556	589.452	367	630.564	716	852.579
GRMZM2G035848	5	2	15	7	15	14	30	22	7	11	11	7	11	26	15	33
GRMZM2G035849	251	262	593	757	102	99	326	210	721	734	746	807	447	775	677	900
GRMZM2G035853	8	84	547.979	26	177.737	22	186.458	68.8067	1	13	39.9411	3	11	1	15.584	18
GRMZM2G035890	0	0	1	1	3	0	0	0	400	346	442	442	181	339	660	1091
GRMZM2G035893	5.38691	8.33999	6.31426	10.4241	4.36227	2.5906	7.3125	3.56113	9.42407	14.654	13.5674	16.515	0	14.441	4.94772	6.95524
GRMZM2G035899	215	200	603	711	117	132	570	390	352	401	386	511	211	391	452	506
GRMZM2G035922	593	520	1647	1751	324	351	1118	715	1178	1472	1122	1180	860	1472	1472	1321
GRMZM2G035928	258.087	236	769.132	703.671	167	172	781.946	507.465	335.294	330.902	357.887	367.621	195.288	402.332	434.125	451
GRMZM2G035933	6	7	17	14	1	4	6	1	128	114	226.993	141	98	199	108	404
GRMZM2G035944	292.341	477	770	689	224	266	449	283	0	1	0	0	0	0	0	0
GRMZM2G035948	380.755	379.727	1061	1099.72	380	322.769	815.916	560.983	306.386	371.539	309.803	376.312	193.765	327.289	382.037	381.025
GRMZM2G035969	1	1	1	0	0	0	0	0	9	6	6	9	3	2	3	5
GRMZM2G035985	1261.01	1147.83	3008.18	2477.01	702.983	416.992	2253.25	1174.5	2841.88	3705.3	2948.29	3121.51	2150.37	3103.29	5080.72	5677.94
GRMZM2G035992	3.7028	10.6675	1.05404	5.27722	5.97208	0	6.72752	1.07078	0	2.5249	3.23963	3.20988	3.44946	3.90483	6.83137	6.8492
GRMZM2G035994	7	0	3	10	63	57	15	12	12	15	21	15	67	123	24	104
GRMZM2G035996	282.619	261.831	527.942	482.767	192.615	123	323.466	268.973	531.348	593.498	443.997	542.76	370	673	670.997	687.891
GRMZM2G035997	213	202	464	399	116	90	193	173	343	455	404	408	230	364	558	549
GRMZM2G035999	339	327.629	1156.07	1338.24	137	138.589	736.189	498.674	617.971	691.893	507.913	696.42	219.129	557	553	468.736
GRMZM2G036007	1498.15	1572	3819.54	3272.46	1133.86	866.276	4181.42	2616.22	500.086	648.944	493.024	631.995	270.715	571.069	591.481	647.756
GRMZM2G036019	107	110	315	290	21	20	150	64	823	1299	873	914	575	811	1549	1264
GRMZM2G036034	1926.39	1277.44	6555.8	6299.74	850.947	827.158	4342.95	2634.41	8478.77	10298.2	7320.35	9048.63	5964.25	9170.95	12373.5	11396.7
GRMZM2G036050	342	295	1125	1013	169	158	942	519	839	1202	853.999	985	506	777.999	1153	1035
GRMZM2G036060	10.3674	5.11581	15.2218	22.651	6.39028	4.583	17.7417	11.2392	6.40426	7.54966	7	2.8103	9	14.0005	7.16073	15.222
GRMZM2G036063	0	0	0	0	0	0	0	0	0	0	0	0	0	0	0	0
GRMZM2G036070	462	493	1053	1221	241	251	540	426	323	318	248	304	182	349	285	431
GRMZM2G036086	37	40	80	130	13	14	28	31	53	45	101	79	42	84	38	226
GRMZM2G036092	12	11	42	7.19181	25	31	36	42	80	128	112	77	68	69	151	332
GRMZM2G036099	636	800	1802	1770	390	318	927.001	597	494	592	699.037	525.001	291	468.001	547	853
GRMZM2G036113	203	228	542	327	149	124	477	322.976	266	364	391.896	340.907	99	176	216.818	426
GRMZM2G036120	0	0	6	9	0	1	1	2	39	23	48	39	24	46	17	68.0491
GRMZM2G036134	10.1613	32	26.2974	32	37	63	57.4284	40.3559	47	41	88.8622	54.2681	59	58	111.146	737.819
GRMZM2G036169	743	647	1806	1342	382	306	1748	870	1311	1252	1422	1484	832	1376	1675	2000
GRMZM2G036186	422.474	396.547	1076.98	1388.05	219.77	190.257	840.545	619.416	936.272	1149.44	810.741	1010.67	554.602	892.57	1087.62	1206.31
GRMZM2G036203	2	0	4	1	0	2	0	0	0	0	0	0	0	0	0	0
GRMZM2G036206	995	945	3117	2723	438	328	2334	1296	1316	1433	1264	1482	594	1154	1278	1427
GRMZM2G036217	1	2	24	0	1	29	101	55	3	3	6	3	2	0	3	14
GRMZM2G036245	7	2	21	29	9	4	7	4	56	73	97	65	30	55	43	80
GRMZM2G036257	0	0	0	0	0	0	0	0	0	0	0	0	0	0	0	0
GRMZM2G036262	1	0	1	6	3	0	0	1	88	98	72	88	104	83	379	539
GRMZM2G036282	103	125	129	202	90	97	48	50	259	326	502	346	170	348	226	728
GRMZM2G036286	19	21	49	26	36	71	31	18	67	81	74	79.114	31	60	43.0001	100.079
GRMZM2G036288	0	0	0	0	0	0	1	1	0	0	0	0	1	4	2	2
GRMZM2G036290	299.193	363.563	801.382	785.298	203.238	116.103	335.322	200.047	101.103	136.121	120.045	127.019	80.1008	175.053	97.0609	142.125
GRMZM2G036297	1	0	4	2	0	0	2	2	0	0	0	0	0	0	0	0
GRMZM2G036300	1	1	11	0	4	1	14	2	6	6	3	5	2	1	6	11
GRMZM2G036340	24	100	39	55	43	37	11	12	126	144	141	159	147	293	145	381
GRMZM2G036349	0	0	0	0	0	0	0	0	0	0	0	0	0	0	0	0
GRMZM2G036351	7	3	0	4	10	15	4	1	2	0	1	3	7	6	3	3
GRMZM2G036365	0	0	0	0	0	0	0	0	10	3	4	5	6	4	8	9
GRMZM2G036368	0	0	0	0	2	1	0	3	4	6	5	11	5	9	4	15
GRMZM2G036380	0	0	0	0	0	0	0	0	0	0	0	0	0	0	0	0
GRMZM2G036388	0	0	0	0	0	0	0	0	1.00023	0	0	0	0	0	0	0
GRMZM2G036407	0.0157676	0.0386107	0.164855	0.294603	0.0156634	0.141332	0.0775325	0.117186	0	0.105922	0.0319932	0.00451826	0	0.011398	0.106599	0.0390155
GRMZM2G036409	10	10	11	31	1	0	6	4	24	27	34	40	18	38	20	126
GRMZM2G036411	0	0	0	0	0	0	0	0	0	0	0	0	0	0	0	0
GRMZM2G036418	231	148	583	611	112	87	448	322	460	499	412	451	276	475	584	563
GRMZM2G036427	1734	1693	2607.99	3833	817	812	1190	948	2314	2053	4287	2779	1673	3296	1421	7135
GRMZM2G036436	0	0	0	0	0	0	0	0	40	52	57	51	42	71	87	352
GRMZM2G036448	735	940	652.999	1873.01	355	378	650	371	72	81.0001	137	73	106	170	75	299
GRMZM2G036455	429.784	1054.68	1285.69	693.039	1843.26	1455.24	1181.42	996.611	0	1	0	65.7963	0	1	0	0
GRMZM2G036464	14752.4	14845.5	28216.4	32979.8	5948.97	4058.28	14859.7	11191.3	11028.5	11621.6	20404.6	12808.3	4332.9	8176.21	7796.34	19994.5
GRMZM2G036484	0	3	1	0	0	0	9	0	14	15	7	12	7	22	9	12
GRMZM2G036502	186	129	521	508	108	76	454	278	1224	1542	966	1175	862.998	1511	1752	1285
GRMZM2G036505	203	376	730	431	275	299	508	361	37.9999	45	31	40	24	26.0001	50	56.0001
GRMZM2G036508	0	0	0	0	0	0	0	0	0	0	0	0	0	0	0	0
GRMZM2G036525	114.885	158.044	291.684	261.037	109.101	85.0324	175.624	92.1038	132.942	134.988	171.571	168.98	71.9783	136.953	138.716	174.487
GRMZM2G036534	230	223	565	479	179	178	421	308	633	724	780	778	450	744	1018	1626
GRMZM2G036543	124	181	296.422	306.132	94	41	186.115	122	409.642	494.725	415.881	452.615	220.564	374.297	452.305	488.664
GRMZM2G036547	0	0	0	0	0	0	0	0	0	0	0	0	0	0	0	0
GRMZM2G036554	70	97	180	192	128	125	210	117	50	47	79	70	33	37	40	60
GRMZM2G036564	189.938	102.651	504.63	397.068	100.497	92.4371	223.065	134.996	369.818	512.894	455.591	478.795	375.851	768.212	524.615	568.614
GRMZM2G036567	74	68	152	205	38	20	66	41	209	234	361	291	106	213	145	393
GRMZM2G036590	546	660	1427.58	1281	223	218	533.123	369	342.541	395	299	350	174	309	354	262
GRMZM2G036596	159	187	535	404	119	71	410	239	670	998	696	667	477	727	1253	1150
GRMZM2G036605	216.88	256.606	267.389	207.484	69.1552	34.9711	297.532	84.4997	212.793	308.416	198.865	272.586	92	159	279.851	155
GRMZM2G036609	21600	18533	58177	32503	28035	22787	116581	42272	8062	9811	7889	9686	5551	9523	12861	13383
GRMZM2G036619	5	0	1	1	0	0	1	0	119	153	87	135	98	144	290	261
GRMZM2G036629	1600	998	1822	4360	778	2718	1155	1007	74464	49150	113934	100411	44434	100658	19439	122327
GRMZM2G036631	37	29	69	91	18	31	42	51	11	20	15	20	8	9	3	22
GRMZM2G036634	4.02321	3.0136	1.02418	0	0	1	2.00627	0	0	0	0	0	0	0	0	0
GRMZM2G036640	41	86	114	119	15	19	33	10	118	171	141	151	62.9999	119	127	145
GRMZM2G036685	218	203	540	405.384	121	95	354.837	199	444.865	457.56	512.013	502.265	279	403.406	552.558	782.675
GRMZM2G036697	760.055	707.415	1196.18	933.318	591.37	362.968	1000.5	694.533	1045.28	1303.76	1153.3	1086.93	686.775	1267.21	1437.01	1668.16
GRMZM2G036703	55	54	69.1601	54	19	25	9.07222	12.2252	24	6	15	17	4	16	6	26
GRMZM2G036708	2397	2231	3514	3363	1724.01	1427	3101	2376	1289	1181	1868	1335	1113	1819	1703	4129
GRMZM2G036720	438	347	1128	1076	153	116	618	323	811	1010	701	865	388	764	786	778
GRMZM2G036752	337	626.001	622	890	350	247	384	285	42	56	82	73	38	57	54	135
GRMZM2G036759	21.0931	26.0668	97.295	72.2992	6	13.0673	42.1636	24.1819	132.724	130.38	133.76	97.3881	90.1451	140.287	188.817	159.82
GRMZM2G036764	0	0	0	0	0	0	0	0	0	0	0	0	0	0	0	0
GRMZM2G036765	1896.77	1305.53	4251.22	4978.17	680.211	610	2114	1555.42	3089.49	3888.3	3067.26	3571.19	2314.67	3558.79	4644.45	4566.29
GRMZM2G036783	0	2	0	0	0	0	0	0	0	0	0	0	0	0	0	0
GRMZM2G036792	0	0	0	0	0	0	0	0	0	0	0	0	0	0	0	0
GRMZM2G036826	17	22	24	14	24	14	25	26	38	37	82	57	16	65	32	133
GRMZM2G036829	549	646	1876	1322	611	750	1472	1058	229	282	338	285	186	295	251	465
GRMZM2G036832	0	3	1	1	2	3	2	0	0	0	5	5	0	0	0	3
GRMZM2G036837	364.297	233.219	786.4	715.52	186.562	147.087	595.001	309.703	731.513	745.223	638.853	737.769	431.236	801.135	934.2	866.324
GRMZM2G036861	55	60.0904	134.165	130	31.8879	20	57	32	19	23.1536	21	13	11	39	11	23
GRMZM2G036872	1199	1117.71	3211.49	2493.84	709.876	502.576	2056.94	1098	925	1194.72	967.758	1110	529	956	907	990
GRMZM2G036880	625.352	1853.95	1757.33	347.393	4201.75	3976.15	3937.84	2355.46	0	0	0	100.819	0	0	0	0
GRMZM2G036902	476	496	951	706	305	201	792	506	701	869	632	810	372	694	749	726
GRMZM2G036905	3395.34	2649	7303.65	9030.26	1590.07	1518.05	4509.15	3838.81	3275.59	3282.09	3467.39	3508.22	1669.1	3191.11	2646.43	3764.71
GRMZM2G036908	2564	2016	4409.59	7000	901	686	1729	1106	746	701	1189	926	181	419	339	839
GRMZM2G036912	0	0	0	0	0	0	0	0	0	0	0	0	0	0	0	0
GRMZM2G036916	1392	1040	3619	3308	683	508	2198	1391	2747	2991	2909	3533	1644	3338	3497	4399
GRMZM2G036918	74	106	108.926	99.863	12	20	54	33	171.828	234	134.852	163	173	220	387	311.862
GRMZM2G036921	590	1280	1632	1024	2961	2994	1862	1141	265	278	527	307	257	440	348	1157
GRMZM2G036940	0	1	6	9	1	1	3	3	464	420	1034	628	332	670	430	2396
GRMZM2G036952	0	0	0	8	0	3	0	3	1	2	0	0	0	1	0	0
GRMZM2G036966	6	4	9	6	2	0	2	4	62	67.9999	114	62	32	63	32	82
GRMZM2G036980	17	7	31	27	7	8	8	14	33	35	39	39	5	13	20	57
GRMZM2G036991	233.166	280.178	556.166	677.133	199.167	145.117	379.061	308.061	428.049	332.05	535.069	408.04	269.023	444.137	408.019	660.086
GRMZM2G036996	1	0	0	0	9	7	1	0	0	0	0	0	2	4	0	0
GRMZM2G037001	57.7417	120.715	89.4757	133.265	65.573	32.7318	119.85	90.3339	85.6874	91.3635	112.357	79.2885	53.1117	106.669	78.7773	219.648
GRMZM2G037012	13.6292	25.7652	3.14614	3.30491	0	0	0	0	2.76496	12.5103	10.7034	0	8	9.37175	3.1934	12.3174
GRMZM2G037015	56	66	88	100	115	91	53	59	173	134	242	185.957	83	283	85	499
GRMZM2G037023	0	0	0	0	0	0	0	0	0	0	0	0	0	0	0	0
GRMZM2G037043	0	0	0	0	0	0	0	0	0	0	1	0	0	2	1	4
GRMZM2G037048	393	392	1006	1228	318	223	624	536	264	367	403	334	207	382	337	384
GRMZM2G037064	216	188	410	317	67	52	280	146	248	323	257	307	136	221	263	275
GRMZM2G037077	2	10	0	2	0	0	14	1	14	22	8	14	2	4	3	5
GRMZM2G037094	224	211	354	396.576	82	66	208	145.273	152.471	174	135	168	89	167	167	223.213
GRMZM2G037104	472.39	361.718	1144.54	1682.54	235.474	229	691.028	533.207	1272.45	1351.63	1393.54	1516	848	1367	1616.99	2093.4
GRMZM2G037113	0	0	0	0	0	0	0	0	68	89	131	91	54	100	100	172
GRMZM2G037128	7	3	18	6	6	6	6	4	36	63	47	32	22	32	38	136.901
GRMZM2G037130	65	89	120	167	20	30	47	51	611	390	1256	835	487	888	310	3749
GRMZM2G037131	78.3183	73.5241	196.53	198.43	53.8765	41.3471	133.569	97.5708	25.1528	19.2326	37.0992	31.3137	17.0839	38.2174	29.2707	59.2747
GRMZM2G037134	44	43.0001	110.284	62	43	18	100	67.3508	272	300.394	221	230.372	203	335.444	430.458	369.379
GRMZM2G037135	0	0	1	1	1	0	0	0	1	1	0	0	0	0	0	1
GRMZM2G037140	956.034	1354.67	2255.65	1458.52	1132.55	812.108	2412.87	1675.03	517.493	542.019	879.004	508.378	486.842	754.134	882.333	1540.1
GRMZM2G037146	11	11	17	6	13	27	6	6	90	90	142	114	62	168	113	417
GRMZM2G037150	174.502	177.877	400.147	563.9	125.023	60.4747	253.265	231.111	304.381	311.513	332.526	268.741	183.916	313.783	293.629	373.522
GRMZM2G037152	308	396	603	662	425	301	586	480	391	427	566	456	209	472	298	739
GRMZM2G037156	1	0	11	6	4	1	5	6	450	521	595	608	431	683	861	1084
GRMZM2G037164	27	27	67	87	11	17	33	22	79	114	97	68	53	95	83	142
GRMZM2G037177	977	1083	2935	2832	986	868	2511	1985	2980	3576	3391	3195	2366	3824	3982	5121
GRMZM2G037185	1930	1786	4630	4944	950	763	3488	2494	2950	3240	2828	3324	1606	2891	2945	3502
GRMZM2G037189	1154	1897	2510	3636	1774	1174	3019	2971.88	435	404	958	390	314	652	443	1319
GRMZM2G037193	233	234	510	337	276	194	522	378	25	18	26	23	22	43	55	64
GRMZM2G037200	352	270	969	995	204	199	653	477	575	625	636	610	448	647	755	923
GRMZM2G037204	1252	1214.87	3287.71	3897.67	556.059	398.879	1843.4	1497.67	1823.64	2099.54	1898.64	1827.26	1382.6	2010.14	2135.66	2527.26
GRMZM2G037209	449	398.001	1340	1512	419	251	633	405	472	414.999	701.999	520	301	693.999	337	542
GRMZM2G037215	0	0	0	0	0	0	0	0	0	0	0	0	0	0	0	0
GRMZM2G037226	131	75	294	352	40	32	79	68	406.5	530	632	479	238	415	505	974
GRMZM2G037229	0	0	0	0	0	0	0	0	0	0	0	0	0	1	0	0
GRMZM2G037255	0	0	0	0	0	0	0	0	1418	1628	2148	1428	2069	2950	3062	6592
GRMZM2G037265	785.685	512.077	2252.76	1380.38	618.554	567.351	3812.73	2595.48	119.95	126.063	179.999	137.38	87.358	140.584	333.868	626.917
GRMZM2G037280	166	231	355	272	91	71	292	200	244	290	271	281	159	262	325	329
GRMZM2G037284	2	6	7	3	0	5	3	5	11	13	4	7	22	36	92	53
GRMZM2G037286	0	0	0	0	0	0	0	0	0	0	0	0	0	0	0	0
GRMZM2G037299	0	0	0	0	0	0	0	0	0	0	0	0	0	0	0	0
GRMZM2G037308	7	0	6	5	0	2	4	4	392	456	471	383	302	551	462	840
GRMZM2G037314	0	0	0	0	1	2	0	1	8	12	8	11	7	12	8	16
GRMZM2G037322	14	6	31.9999	16	12	16	13	16	1416	1249	2494	1945	875	1733	894	2992
GRMZM2G037323	0	0	0	0	0	0	0	0	0	0	0	0	0	0	0	0
GRMZM2G037327	0	0	0	2	0	2	1	0	0	0	0	0	0	0	0	0
GRMZM2G037334	21	26	46	72	26	3	38	16	93	96	100	106	34	83	59.9999	81
GRMZM2G037335	443	543	747	646	303	160	871	282	521	651	437	551	274	505	675	503
GRMZM2G037342	8525.99	10961	28383	28188	9606	7732	20199	12987	932	980	1027	1160	523	1044	835	1222
GRMZM2G037343	1	0	0	0	0	0	0	0	10	11.603	37	18	4	17	11	60
GRMZM2G037345	7.43501	7.20522	72.5981	77.7336	8.01706	9.96739	75.5972	44.4305	172.891	224.858	140.202	172.481	121.144	184.411	242.308	197.197
GRMZM2G037350	209	155	771	590	101	144	437	226	80	105	77	96	36	70	57	96
GRMZM2G037368	207.02	233.696	377.657	325.345	98.1408	81.6814	176.06	107.889	433.996	419.997	601.434	503.644	272.156	490.765	565.524	725.733
GRMZM2G037378	324	166	575	636	117	115	443	246	531	689	604	618	328	555	639	830
GRMZM2G037379	206	160.535	556.068	557	81	80	364	238	334.323	377	438.999	468	273	506.999	515	674
GRMZM2G037386	29	21	41	55	9	34	32	14	8	10	12	8	3	8	5	33
GRMZM2G037411	0	0	2	2	4	0	0	0	29	23	36	29	10	20	22	77
GRMZM2G037413	0	0	0	0	0	0	26.4141	13.1293	1304.65	1244.93	51.7906	687.53	770.254	1317.75	1580.87	138.756
GRMZM2G037420	21.4199	53.4879	62.8633	58.5626	27.9849	3.20485	47.5827	31.6094	6.19709	5.77993	6.27611	6.65013	3.46776	0	6.73434	5.93351
GRMZM2G037422	158	99	258	205	65	54	152	152	108	143	178	182	81	197	162	233
GRMZM2G037431	0	0	2.02713	1.04068	0	1	0	0	7	6.08315	1	10.1086	4	9	12	12.0283
GRMZM2G037444	899	867	1926	1436	583	373	1670	878	1595	1878	1774	1825	853	1635	1728	1702
GRMZM2G037452	101	98	227.283	352.332	148.439	106	209.457	161.183	199.2	144	198	209.258	69	199	118.27	275
GRMZM2G037461	0	0	0	0	0	0	0	0	0	0	0	0	0	0	0	0
GRMZM2G037469	20	10	72	68	35	20	56	46	969	784	681	597	668	1239	857	1203
GRMZM2G037472	1275	2300	2392	2475	1593	809	2016	991	762	891	1399	1032	314	705	658	1520.98
GRMZM2G037478	0	0	0	0	0	0	0	0	0	0	0	0	0	0	1	2
GRMZM2G037482	0	0	0	0	0	0	0	0	2.67505	0	2.71607	2.61404	2.69396	5.33243	2.7053	44.781
GRMZM2G037485	649	671	1812	2546	480	336	833	641	439	345	484	480	247	585	274	650
GRMZM2G037493	80.5826	107.523	164.891	145.111	71.7022	35.3719	86.6643	68.9818	50.9159	71.3805	50.4458	65.009	19.7438	44.2173	33.1339	55.161
GRMZM2G037496	46	26	85	110	15	10	22	37	69	59	60	69.2927	38	58	89	72
GRMZM2G037500	0	0	0	0	0	0	0	0	0	0	0	0	0	0	0	0
GRMZM2G037505	13	6	36	22	14	9	27	12	2	7	3	1	1	3	0	4
GRMZM2G037545	0	0	0	1	0	0	0	0	164	134	210	144	71	122	88	179
GRMZM2G037574	0	4	6	3	4	1	2	2	0	0	0	0	0	0	0	1
GRMZM2G037585	656	635.197	1317.83	1172.12	403.743	299	942.947	537.536	541.845	586.516	696.075	631.585	332.315	554.133	594.682	867.199
GRMZM2G037591	0	0	0	0	0	0	0	0	156	76	298	160	100	143	120	643
GRMZM2G037595	0	0	0	0	0	0	1	0	2	2	1	2	0	0	0	3
GRMZM2G037614	839	664	1356	2478	370	285	996	762	662	665	931	840	415	848	754	1244
GRMZM2G037615	1	0	0	0	0	0	0	0	0	0	0	0	0	0	0	0
GRMZM2G037617	0	7.90799	26.4113	23.4424	0	1.76319	38.4045	11.6678	76.924	97.7664	31.0978	99.4531	84.6644	136.363	166.605	140.124
GRMZM2G037624	241	247	750	613	111	88	385	269	545	755	610	736	190	415	487	541
GRMZM2G037627	26	21	58	50	19	11	31	22	116	137	154	120.452	70	144	128	277
GRMZM2G037630	47.2953	34.151	21.8599	14.6869	9.80297	11.369	9.37035	12.3004	52.1825	94.501	63.0384	88.344	22.4946	50.0667	100.186	67.4296
GRMZM2G037637	0	0	0	0	0	0	0	0	0	0	0	0	0	0	0	0
GRMZM2G037639	23	34	51	29	19	11	39	17	93	122	94	98	51	92	141	121
GRMZM2G037644	838	717	2545	1848	1440	1299	3142	2284	51	56	56	62	39.9999	57	62	93
GRMZM2G037648	47	62	95	66	19	10	138	32	92	118	79	90	33	85	109	124
GRMZM2G037650	93	121	122	76	39	36	112	73	169	151	202	157	95	214	142	212
GRMZM2G037655	352	288	833	1114.73	214	206.7	517.308	422.318	619	758.334	851	798.573	485	805.065	833	1222.15
GRMZM2G037683	479	329	1463	2124	123	98	524	434	1269	1562	1187	1413	637	1041	1256	1307
GRMZM2G037685	42	149	91	117	73	25	66	54	58	57	69	56	31	54	45	82
GRMZM2G037690	0	0	2	0	0	0	0	1	0	2	0	0	0	0	3	0
GRMZM2G037694	419	420	884	864	201	127	671	324	1160	1480	1147	1345	605	1169	1305	1200
GRMZM2G037698	436	535.764	1171.33	1192.2	156	134	564.718	338	1750.92	2413.27	1775.26	1796.43	1157	1769.23	2849.49	2439.99
GRMZM2G037725	168	108	390	412	107	84	301	233	634	616	790	666	459	846	781	994
GRMZM2G037743	234	198	751	788	141	108	553	456	277	326	290	312	165	304	371	367
GRMZM2G037751	0.736873	6.06496	3.05493	3.87281	0	0.745889	9.82184	0	0	0	0	0	0	2.19348	10	0
GRMZM2G037768	0	0	4.75134	0	0	0	1.87941	1.09355	1.24692	0	3.221	2.39908	2.52103	2.62269	5.28406	4.58073
GRMZM2G037778	1035.72	1279.62	3200.9	1372.71	1941	1801	3827.95	1844.91	82.8926	96.4454	62.9486	84.5615	40	77.3505	79.0517	102.056
GRMZM2G037781	0	0	0	0	0	0	0	0	72	61	156	73	81	112	79	442
GRMZM2G037792	749	740.043	1652	1262	412	301	1238.85	708	507	622	829.997	618	308.769	540	582	1188.55
GRMZM2G037823	112	80	282	277	49	50	177	123	440	528	607	554	189	391	387.315	631
GRMZM2G037831	4.11461	1.02885	3.22584	10.3526	0	2.10524	9.61072	3.18106	4.12574	4.16607	1.00684	1.05467	0	3	1.02661	0
GRMZM2G037839	0	0	2	3	0	0	7	2	0	0	0	2	0	0	0	0
GRMZM2G037865	5	11	13	7	4	2	8	10	348	244	607	488	269	571	476	2013.01
GRMZM2G037867	91.4923	66	163	261	27	22	54	45	221	259	212	220	117	193	214	254
GRMZM2G037875	115.052	53	163.466	442.996	22.0345	23	176.709	108	68.6216	70.5869	68.6978	84.776	20.7968	44	54.7248	41.2754
GRMZM2G037882	8	18	36	31	7	0	25	16	87	96	97	76	46	53	86	129
GRMZM2G037910	0	0	0	0	0	0	0	0	0	0	0	0	1	0	0	2
GRMZM2G037912	0	0	0	0	0	0	0	0	0	0	0	0	0	0	0	0
GRMZM2G037923	1060.32	1041.61	2848.84	2195.6	819.182	546.7	3743.25	1993.16	1627.72	1974.46	1788.72	2045.63	993.977	1707.7	2585.35	2722.21
GRMZM2G037926	248	262	337	524	97	100	142	109	252	293	360	338	161	370	225	443
GRMZM2G037931	29.2391	48.6738	111.505	91.9181	24.5738	15.5	121.758	60.0797	5.01172	5.03466	0	8.5	1.70595	5.5	4.5	1.59169
GRMZM2G037941	26	14	40	47	9	7	14	10	175	176	182	162	126	163	223	394
GRMZM2G037948	0	0	0	0	0	0	0	0	0	0	0	0	0	0	0	0
GRMZM2G037954	0	0	0	0	0	0	0	0	0	0	0	1.04603	0	0	0	0
GRMZM2G037955	0	0	0	0	0	0	0	0	0	0	0	0	0	0	0	0
GRMZM2G037993	2	2	1.00234	3	2.00452	2	12	4	12.746	9.00526	10.0032	9	7	18	9	19.0076
GRMZM2G037998	50	43	61	136	60	35	40	27	226	202	557	307	126	301	143	938
GRMZM2G038001	0	0	4	0	4	0	1	0	39	23	24.1057	40	7	15	19	38
GRMZM2G038003	470	1053	1398	809	595	368	288	205	98	122	98	71	74	90	135	218
GRMZM2G038013	2631	3600	6297	3612	3741	3813	5879	4672	117	125	224	128	94	145	82	243
GRMZM2G038015	0	0	0	0	0	0	0	0	726	836	1384	995.985	406	894	565	1791.96
GRMZM2G038019	0	1	2	0	0	1	1	0	1	2	0	2.03128	1	0	2	5
GRMZM2G038024	0	0	0	0	0	0	0	0	0	0	0	0	0	0	0	0
GRMZM2G038028	2.02947	2.77324	2	1	2	0	2	0	21.2255	25.6928	9.0982	13.2459	9.70817	3.28803	11.1845	5.5997
GRMZM2G038032	472	674	1196	1264	177	103	591	465	1252.47	1787	2388.37	1339	1019	1197.46	2135	4028
GRMZM2G038034	16	12.5125	19.3841	36.4705	2	3	26.8548	15	2.07854	5	7	8	1	2	2	0
GRMZM2G038046	0	0	0	0	0	0	4	1	0	0	1	0	1	12	1	3
GRMZM2G038050	216	143	618	456	89	62	354	127	1433	1840	1317	1634.9	798	1428	2020	1933
GRMZM2G038051	0	0	0	0	0	0	0	0	0	1	3	4	0	4	5	19
GRMZM2G038053	0	0	0	0	0	0	0	0	0	0	0	0	0	0	0	0
GRMZM2G038057	0	0	0	0	0	0	0	0	0	0	0	0	0	0	0	0
GRMZM2G038066	105	95	157	277	24	29	49	44	196	272	326	239	112	227	168	267
GRMZM2G038073	8	0	7	11	4	2	9	27	45	57	29	39	18	58	59	81
GRMZM2G038075	80.4838	102.126	266.29	351.817	100.237	54.234	140.163	90.1553	467.431	575.404	558.489	579.389	288.661	569.353	546.43	672.143
GRMZM2G038082	6	0	4	1	0	1	5	3	1	0	0	0	0	0	0	0
GRMZM2G038108	10	10	29	29	9	8	6	6	44	58	53.1513	53.4371	38	51	75	110
GRMZM2G038116	25.309	41.5975	67.3047	47.4223	12	20.9071	39.6163	22.9599	9.97465	4.73387	9.04094	11.6121	0	8	6	2.98357
GRMZM2G038126	1635	1162.5	3692.51	4355.82	886.523	816	2624	2091.11	1783	2239	2077.41	2151.76	1361.4	2250.4	2556.12	3172.23
GRMZM2G038152	12	28	38	28	34	14	15	10	188	222	349	237	143	320	197	562
GRMZM2G038153	35	13	139	92	6	16	253	191	77	70	171	60	68	130	337	180
GRMZM2G038158	8	16	16.0833	45.0174	22	7	11	13	75	85	132	122	50	81	48	133.027
GRMZM2G038162	38	32	85	113	21	25	33.9999	31	19	27	22	26	17	21	34	23
GRMZM2G038165	1435.34	940.837	2880.61	3256.64	581	350.582	2594.32	1580.99	2924.39	3274.48	3498	3545.66	1301.67	2527.33	2770.23	3204.75
GRMZM2G038170	13	22	46	77	16	12.3108	14	6	119.638	151	178.032	130.565	75.4898	124	173	330.564
GRMZM2G038183	808	897	1551.12	1057.12	968	579.186	1335.1	890	256	267	314	336	159	331.128	305	417.083
GRMZM2G038195	216.986	197.367	565.729	633.05	70	53	246.981	139.537	508.631	613.219	547.311	608.237	357.318	578.623	708.378	749.644
GRMZM2G038217	285.972	375.981	660	1055.75	231	146	412	397.739	1216.93	1239.91	2249.92	1396.82	1017.93	1950	1349.94	5965.77
GRMZM2G038224	0	0	0	0	0	0	0	0	0	0	0	0	0	1.61128	0	0
GRMZM2G038243	1	1	7	4	1	1	11	1	160	143	310	215	125	184	125	834
GRMZM2G038252	0	28.4608	0	0	0	17.2679	22.4774	0	0	0	84.6573	0	0	82.4061	0	72.1806
GRMZM2G038279	15	8	20	31	10	5	20	9	80	84	75	71	56	85	115	118
GRMZM2G038281	12	7	59	15	11	20	16	15	222	334	212	193	202	303	615	521
GRMZM2G038284	3691	3112	5605	8135	2722	2143	4315	3430	6140	6761	8929	8224.03	3187.12	7115	4188.35	12246
GRMZM2G038291	147	212	308	242.5	175.5	243.5	270	167.5	23.5	22.5	57.5	31	18.5	29.5	42	186.5
GRMZM2G038301	575	447	1935	1418	880	850	2986	2102	23	26	32	22	12	23	10	26
GRMZM2G038303	28	28	68	62	17	23	62	34	124	167.964	149	154	72	136	97	142
GRMZM2G038309	120	86	246	382	40	46	143	118	315	369	239	313	140	273	321	319
GRMZM2G038313	486	483	1206.4	1234.84	241	164	732.465	454.037	1019.58	1286.05	1047.26	1201.75	610	1086.98	1254.53	1532.93
GRMZM2G038335	0	2	3	1	0	2	1	0	15	5	32	29	11	18	8	86
GRMZM2G038338	703.145	742	1435	1056.6	717	599.562	1927	1253.64	242	347.701	352.767	323	155	351	276	460
GRMZM2G038340	0	0	0	0	0	0	0	0	4	5	6	2	4	12.0166	4	11
GRMZM2G038356	495.768	523.766	1292.74	1860.88	265.997	238.917	640.223	541.041	1157.44	1247.97	1331.37	1185.99	827.899	1151.9	1404.66	1939.56
GRMZM2G038365	15118.9	18209	31805	37504.5	21325.9	18235.4	30680.7	25825.7	3	0	2	134	2	1	6	5
GRMZM2G038374	512	430	1381.65	1081.6	273	240	947	471	879.374	1119.63	968.968	1086.18	478	837.745	955.106	1132.16
GRMZM2G038375	1002	994	2344	3046	772	811	1721	1573.01	1596	1608	2201	1636	1382	2218	1988	4208
GRMZM2G038384	216.582	216.288	479.459	590.645	118.157	130.158	290.273	249.781	344.102	418.416	323.95	371.414	199.907	358.41	419.83	394.853
GRMZM2G038388	293.975	252.907	886.949	612.888	164	108.935	422.963	204.829	242	254.727	250	311	138	291	263	394
GRMZM2G038394	234	191	423	550	124	85	283	170	299	405	339	376	199	365	363	286
GRMZM2G038401	2167	2432	5839.93	4834.96	1454	1122.98	4758	2668	2619	3268.96	2242.98	2717	1913	3227.99	4040.96	3795.97
GRMZM2G038412	302	272	830	922	167	136	609	417	366	424	397	428	216	393	383	512
GRMZM2G038436	0	1	1	1	0	0	0	1	24	40	45	30	36.9186	46	37	413
GRMZM2G038449	7	2	24	22	4	1	28	18	377	425	535	432	232	429	533	649
GRMZM2G038463	0	0	0	0	0.921348	0	0	0	21.6507	58.5517	12.7082	11.4427	0	21.8722	0	19.9605
GRMZM2G038479	0	0	0	0	0	0	0	0	0	0	0	0	0	0	0	0
GRMZM2G038485	40	45	81	90	17	18	23	27	93.2956	92	151	137	45	115	61	113
GRMZM2G038487	8580	7111	25447	17942	8582	7256	28076	16801	151.973	193.99	199.989	254	35	78	71.9738	136
GRMZM2G038490	0	0	0	0	0	0	0	0	8	4	16	7	14	10	16	118
GRMZM2G038492	0	0	0	0	0	0	0	1	0	0	0	0	0	0	0	0
GRMZM2G038494	699	944	3167	2032	1315	1230	2280	1533	160	190	113	188	142	290	240	182
GRMZM2G038497	0	0	0	0	0	0	0	0	1	2	1	4	5	1	4	2
GRMZM2G038501	0	1	5.59646	7.32279	0	0	0	2	2	0	0	0	0	0	0	0
GRMZM2G038512	521	451	1027	1332.98	219.977	201.978	471.99	276.982	187	243	370	293	111	201	125.963	422
GRMZM2G038519	37018.5	39225.8	79810.1	54772	80774.9	55529.9	105542	65823.4	86.772	105.758	131.163	704.981	70.2443	82.8684	113.718	162.689
GRMZM2G038532	1098.53	774.638	2342.73	3597.78	287	308.543	1195.9	861	1118	1289.16	1141	1347.62	623	1131.86	1027.99	1341.27
GRMZM2G038536	483	455	1142.75	902	287	246	762	386	540.413	574	758	724	264	436.751	451.668	700
GRMZM2G038542	0	0	0	0	0	0	0	0	3.44748	3.45511	3.63986	3.36359	0	3.44119	19.768	6.67453
GRMZM2G038570	2.0977	0	0	0	0	0	0	0	0	0	0	0	0	1.22605	0	0
GRMZM2G038588	87	55	175	233	25	23	59	57	285	378	300	305	212	346	385	432
GRMZM2G038598	1657.55	1655.3	3577.2	3621.98	1622.27	1237.99	4285.41	2645.75	364.04	336.723	522.089	479.158	279.326	641.044	399.144	848.016
GRMZM2G038604	0	2.36458	9.85069	0	0	1.50491	4.31377	0	0	0	0	0	0	0	1.22136	1.2941
GRMZM2G038606	484.603	359	816	957.542	202	192	387.499	392	311.564	417	417	344.517	192	305.535	434.61	534.565
GRMZM2G038622	0	0	5	0	0	0	2	1	1	1	3	1	1	3	2	1
GRMZM2G038623	126	75	246	204	39	25	103	77	374	484	382	432	201	327	411	523
GRMZM2G038636	619.792	553.324	969.159	1761.59	190.33	157.465	525.7	507.372	3725	3475.17	5833.27	4749.08	2246.83	3903.63	4084.42	6875.89
GRMZM2G038640	0	0	0	0	0	0	2	0	4	10	4	6	2	14	14	9
GRMZM2G038667	155	162	503	371	117	107	488	267	382	426	424	445	232	442	473	573.001
GRMZM2G038669	0	1	0	2	6	0	1	1	15	23	51.9768	31	21	33.9261	25	80.9289
GRMZM2G038674	0	0	0	0	0	0	0	0	2	1	2	2	0	1	0	3
GRMZM2G038677	0	0	0	0	0	0	1	0	0	0	2	1	1	3	12	9
GRMZM2G038691	624	469	1669	1894	291	291	1165	861	724	910	939	948	458	886	795	1135
GRMZM2G038714	0	0	0	0	0	0	0	0	0	0	3	3	0	1	0	0
GRMZM2G038722	5	1	8.309	8	17	5	3.16347	4	136.889	146.88	360	172	71	165	80.8607	349
GRMZM2G038730	44.1635	58	70.1335	85.2328	10	23	49.1001	17.0607	37	37	58	52	27	40	31.3694	98
GRMZM2G038780	1	0	1	9	9	0	1	3	1437	1317	2505	1762	888	1982	1087	3050
GRMZM2G038783	6594	8332	11494	16164	8660	6575	12074	9052	303	441	731	512	246	414	321	1203
GRMZM2G038791	951	999	2835	2292	471.001	425	1245	882	646.001	790	778	784	352	643	679	775
GRMZM2G038801	48	59	118	137	43	32	109	83	44	42	36	50	18	23	33	48
GRMZM2G038811	0	0	0	0	0	0	0	0	0	0	0	0	0	0	0	0
GRMZM2G038820	369	343	731	786	101	68	582	326	971	1131	628	921	555	967	1201	974
GRMZM2G038821	158	176	311	394	75	83	136	140	448	466	599	642	214	560	415	545
GRMZM2G038827	0	0	0	1	0	0	0	0	3.96376	8	5	5	7	7	12	10
GRMZM2G038833	2250	3389.67	6306.49	4218.56	4386.91	3683	6612.72	5780.91	37	43	40	75.419	20	30	25	66
GRMZM2G038835	2	0	0	0	0	0	0	0	23	13	34	16	11	16	12	57
GRMZM2G038839	7	17	19	23	19	9	12	11	28	46	55	49	21	48	21	77
GRMZM2G038846	0	0	0	0	0	0	0	0	26	20	32	29	23	41	19	60
GRMZM2G038848	511	367	1450	1318	319	218	1134	707	752	964	649	788	429	711	1021	886
GRMZM2G038851	2	6	3	6	4	2	8	4	2	2	5	0	2	1	3	0
GRMZM2G038855	3	2	6	6	4	0	2.02907	1	51	84	86	56	44	69	39	66
GRMZM2G038874	0	10.0387	4.20319	2.54121	4.60605	1.1373	8.805	1.29097	15.0905	20.2566	3	49.3521	5	12.2334	4	7.05768
GRMZM2G038878	0	0	0	0	0	0	0	0	0	0	0	0	0	0	0	0
GRMZM2G038880	45	10	112.575	139.765	4	24	91.3007	45	133.214	120.447	193.307	129.454	81.2306	153.836	124.097	405.023
GRMZM2G038882	122	79	296	314	105	44	264	161	203	190	161	207	100	182	229	220
GRMZM2G038893	6	4	3	11	1	4	2	1	80	64	239	115	65	120	62	600
GRMZM2G038898	33	53	32	94	216	148	88	56	245	280	442	346	196	350	265	976
GRMZM2G038916	1	2	0	0	0	0	0	1.3228	1.25629	7.56774	6	1	0	2.52069	0	4
GRMZM2G038922	101.446	141.003	310.014	215.416	103	94.2535	176	116.241	68	67	65.0265	58	31	62.0157	69	72
GRMZM2G038926	4	0	0	6	3	0	3	2	4	0	3	0	1	0	0	4
GRMZM2G038928	0	1	2	5	0	0	2	3	44	38	51	49	47	59	35	174
GRMZM2G038931	341	835	495	597	350	173	540	379	293	357	473	298	218	318	239	588
GRMZM2G038934	0	0	0	0	30	20	3	0	99	71	150	135	92	173	212	277
GRMZM2G038950	193	210	478	564	111	70	279	186	183	216	224	212	100	194	224	202
GRMZM2G038953	965.282	676.822	2276.52	2894.67	448.4	278.145	1258.37	896.749	1348.29	1602.19	1291.21	1574.32	783.918	1255.46	1570.9	1593.19
GRMZM2G038964	102	150	172	206	227	187	86	84	433	484.999	699	479.001	583	944	1218	1394
GRMZM2G038967	168	229	232	181	124	75	155	98	412	516	452	457	319	475	525	534
GRMZM2G038973	478	755	1432	346	1377	835	2437	1350	86	157	100	131	56	105	161	135
GRMZM2G038980	0	0	0	0	0	0	0	0	0	0	0	0	0	0	0	0
GRMZM2G038982	414.623	456.524	829.352	779.106	231.241	187.171	681.788	368.728	627.62	741.365	578.915	728.356	312.487	655.62	668.833	734.303
GRMZM2G038988	143	47	277	268	93	80	336	239	848	856	668	780	527	871	1016	952
GRMZM2G038991	0	0	0	0	0	0	0	0	0	0	0	0	0	0	0	0
GRMZM2G039000	12.6628	23.9612	48.082	40.2442	21.0819	11.8757	44.8289	16.2087	61.0117	73.9686	61.1243	67.7685	41.2308	63.8131	78.9908	88.6757
GRMZM2G039009	0	0	0	0	4	0	0	0	390	115	301	195	76	97	79	172
GRMZM2G039011	79	86	118	78	43	39	70	54	112	91	193	130	64	129	127	530
GRMZM2G039016	0	0	0	0	0	0	0	0	0	0	0	0	0	0	0	0
GRMZM2G039017	44.4337	50.4376	54.9593	41.8833	13.1959	4	34.2017	8.76682	75.153	117.682	68.5012	123.078	30.0217	79.8819	110.344	63.073
GRMZM2G039029	37	62	88.4286	67	30	28	54	33	40	37	64.369	53	20	42.3249	29	74.6629
GRMZM2G039036	4	4	3	9	0	0	0	0	29	39	16	39	29	74	27	37
GRMZM2G039074	0	0	1.00721	2.06643	0	0	0	0	1.0025	0	0	1.00218	1	0	0	1
GRMZM2G039089	858	729	2926	2464	818	1034	2885	2145	795	837	795.001	919.999	705	1521	613	884
GRMZM2G039094	187	127	568.998	471.996	93	106	580.667	413	218.305	268	181	268.328	98	182	252	226
GRMZM2G039097	0	0	0	2	0	0	0	1	0	0	1	0	1	0	0	1
GRMZM2G039104	0	0	0	0	0	0	0	0	1	0	0	0	1	0	0	0
GRMZM2G039106	319.078	296	662.487	706.336	156	123	618.248	305.034	534	602.397	496	564.388	298	580.41	496	485
GRMZM2G039112	0	0	0	0	0	0	0	0	1.02942	0	0	1.02663	0	1.02505	0	0
GRMZM2G039113	30	40.7672	35.6234	48.3995	21	26.8513	24.5883	22	34	26	64.6792	24	22.9999	20	25	102
GRMZM2G039129	3	1	6	4	4	7	5	4	0	0	0	0	0	0	0	0
GRMZM2G039154	0	0	0	0	0	0	0	0	0	0	0	0	0	0	0	0
GRMZM2G039155	1006	1023	2708	2512	792	575	1860	1439	1387	1608	1449	1464	916.999	1553	1840	1593
GRMZM2G039166	3	0	1	7	0	0	0	1	2	0	2	1	0	1	1	0
GRMZM2G039173	159	251	545	347	603	398	998	822	41	57	72	46	41	61	64	193
GRMZM2G039186	36	42	135	170	28	32	155	124	266	324	294	297	200	448	370	420
GRMZM2G039187	1	0	2	4	2	1	0	2	32	43	51	47	31	41	72	171
GRMZM2G039212	0	0	0	2	0	0	0	0	0	0	2	1	0	0	0	1
GRMZM2G039214	69	41	177	317	53	24	83	75	486	579	586	598	318	530	618	723
GRMZM2G039238	4775	4980	11473	10217	3232	2758	9251	6124	881	1120	1054	1022	448	825	1070	1548
GRMZM2G039246	823	205	1980	3011	271	364	1909	1188	0	2	0	1	0	0	0	0
GRMZM2G039251	648	581	1557.29	1285.34	553	443.744	1362	1041.64	1230.55	1567.51	1139.97	1271.49	1026	1670.27	2218.68	2162.02
GRMZM2G039254	46	30	128	114	11	22	57	37	386.999	438	423.999	447	240	433.999	611	722
GRMZM2G039263	960	779.757	2892.61	3551.89	171	201	910	712.677	3459.07	5568.71	3278.37	4061.7	2320.09	3176.36	5182.19	4734.85
GRMZM2G039278	1760	2106	2536	4457	816	685	1080	1037	171	123	305	205	46	122	88	293
GRMZM2G039280	270	217	937	814	144	148	562	402	873	955	783	851	576	892	1178	1126
GRMZM2G039312	2	2	8	3	49.9386	20.6534	21	20	61	63.7237	92	64	44	100	88	345
GRMZM2G039322	3	0	1.14947	2	0	0	0	0	0	0	0	0	0	0	0	0
GRMZM2G039325	71	52	255	192	33	40	212	136	703	969	643.055	721	501	786	1237	1191
GRMZM2G039329	0	0	0	0	0	0	0	0	0	0	0	0	0	0	0	0
GRMZM2G039345	572	461	2011	1372	602	629	2730	1348	14	17	19	14	11	17	27	20
GRMZM2G039359	3.43574	8.13818	14.5175	24.0435	5.61097	7.85967	9.98094	1.93882	13.6513	14.749	13.149	9.08212	7.51856	7.76977	13.3744	7.0033
GRMZM2G039362	84	60	145	214	49	30	78	65	146	104	226	151	99	196	81	368
GRMZM2G039365	36	42.0001	128	71.9999	56	62	208	162	477	524	955	631	623	1255	1138	2874
GRMZM2G039370	0	0	0	0	0	0	0	0	0	0	0	0	0	0	0	0
GRMZM2G039373	99	71	195	182	29	26	140	94	218	215	173	224.924	137	239	329.999	440.885
GRMZM2G039381	0	5	0	1	0	0	0	1	6	5	13	6	5	6	2	10
GRMZM2G039383	0	0	0	0	0	0	0	0	0	1	2	0	3	5	6	14
GRMZM2G039385	835.546	1109.04	2222.51	2239.92	716.441	503.318	1709.97	1058.92	648.773	829.562	792.67	855.769	370.402	666.186	721.151	928.275
GRMZM2G039396	2123	2137	8096.97	4121	2078	2016	6108.97	3758	226	252	315	294	111	216	264	294
GRMZM2G039399	0	0	1	0	0	0	2	1	7	6	12	12	10	16.2354	1	22
GRMZM2G039408	2.33973	10.3295	277.184	13.731	87.7505	14.7736	192.469	14.4546	0	0	0	0	0	0	0	0
GRMZM2G039417	7	12.094	16	13	0	0	15.1436	7	15	16	8	9	11	13	15.2371	13
GRMZM2G039419	172	136	332	298	51	41	142	94	512	689	595	535	359	503	771	845
GRMZM2G039431	0	0	0	1	0	0	0	0	539	668	1108	670	617	697	1173	3429
GRMZM2G039443	0	0	0	0	0	0	0	0	0	0	0	0	0	0	0	0
GRMZM2G039445	68	75	116	220	31	14	66	38.0001	191	214	157	205	75	236	102	145
GRMZM2G039454	26	36	113	67	7	33	111	86	635	883	572	752	458	785	1214	1016
GRMZM2G039455	1687.74	2565	6862.74	2932.64	4389.83	3279.97	13201.2	5841.74	2381.61	3299.74	2789.26	2600.53	2140.41	3231.05	5066.11	5714.37
GRMZM2G039463	47	21	72.7612	161.257	20	20	16.3695	26.8228	118.627	136.594	89.4847	140.619	41.4311	95	61.0001	137
GRMZM2G039477	8	18	11	17	8	4	13	8	9	6	9	6	6	5	8	17
GRMZM2G039505	584	573	1469.53	992	196	153	642	354	787	1158.46	841	955	528	920.508	1376.5	1352
GRMZM2G039516	0	0	1	0	0	0	0	0	3	0	0	1	1	1	1	0
GRMZM2G039520	0	0	0	0	0	0	0	0	0	8.73575	13	5	0	0	2.92113	5
GRMZM2G039525	12	2	6	16	0	4	5	5	7	12	12	19	18	12	16	47
GRMZM2G039532	81	58	219	225	32	32	155	84	173	202	204.537	193	88	160	183.54	173
GRMZM2G039536	1160	2485	2107.99	2053	2027	1252	972	674	11	9.0247	21	36	5	11	4.04558	18
GRMZM2G039538	0	0	0	0	0	0	0	1	0	0	0	0	0	0	0	0
GRMZM2G039542	114	112	287	335	104	59	188	187	291	347	382	347	247	404	456	591
GRMZM2G039577	4	4	42	16	1	11	29	16	34	44	18	36	14	45	40	44
GRMZM2G039580	0	2	42.3564	1	52	29	22.837	13	141.536	154.906	459.498	127	535	325.579	291.27	625.358
GRMZM2G039583	850	969	1376	1456	404	275	810	445	66	74	79	55	48.0001	85	54	130
GRMZM2G039586	988	4008	2841	2298	2805	1715	2148	1199	0	0	0	7	0	0	0	1
GRMZM2G039588	750	591	2164	2495	1125	1122	2273	1610	3397	3881	3097	3655	4500	8322.99	5603	5128
GRMZM2G039592	187	103	372	599	55	60	161	182	282	310	328	316	185	282	225	418
GRMZM2G039600	404	317	1199	1028	202	140	927	510	760.654	1244	757	836	388	745	1104	812
GRMZM2G039610	702.905	871.178	816.238	749.727	280.355	148.277	462.704	286.918	751.64	1017.01	686.823	747.424	399.589	892.007	800.585	855.987
GRMZM2G039618	3	3	1	1	0	0	1	0	18	10	27	22	12	23	26	104
GRMZM2G039622	687	708.553	1990	2389	398	417	1317	1100.72	400	447.498	427.477	413.935	247	447	460	595.481
GRMZM2G039630	11	17	71	41	14	6	26	2	12	9	27	14	48	5	43	13
GRMZM2G039639	155	147	242	290	108	115	137	128	29	7	41	24	23	19	11	26
GRMZM2G039648	7	4.8634	9.64426	24.6369	3	2	5.99122	3	21.9083	44	26.628	19.6046	14.8887	30.6785	37.879	37.7055
GRMZM2G039650	354	312	917	778	181	138	757	403	730	1004	857	987	531	1002	1162	1145
GRMZM2G039665	124.03	33.4952	4789.04	3542.26	77.0873	274.656	2333.83	752.148	3	0	3.25027	4	0	0	0	2
GRMZM2G039671	107	81	329	252	18	14	111	48	753	1099	650	864	464	769	1076	830
GRMZM2G039683	471	597.509	1353.36	897.847	275	222.861	1312.86	535	614.938	779.919	599.422	707.902	365	597.429	897	817.573
GRMZM2G039711	323	238	621	779	76	76	265	183	271	331	275	273	173	294	280	358
GRMZM2G039723	1.23841	4.00387	2.53796	2.38033	7.17928	2.99083	2.41682	1.14449	0	0	0	0	0	0	0	0
GRMZM2G039725	429	474	789	1178	301	227	595	381	771.001	746	1215	1027	382	843	535	1418
GRMZM2G039746	116.481	116.846	312.736	278.028	90.6684	65.0918	224.083	125.366	282.62	347.365	250.842	258.32	147.638	295.993	372.467	328.797
GRMZM2G039757	103	149	88	243	351	290	267	176	300	259	565	417	364	702	238	1927
GRMZM2G039776	0	0	0	0	0	0	0	0	0	0	0	0	0	0	0	0
GRMZM2G039792	101.535	53.0151	190.677	237.197	48	28.9163	137.638	97.3323	107.931	127.778	124	154.926	76	139.911	100	207.774
GRMZM2G039797	3867	5100	5106	3597	4748	3374	6253	3003	607	712	572	613	622	1189	836	700
GRMZM2G039810	22.1921	30.6512	75.072	32.036	46.6889	39.7674	38.042	19.8177	0	1.88226	0.259711	0	1.14035	2.78846	0	3.65405
GRMZM2G039811	388.963	261	1007.91	1247	122.833	91	405.894	279	1652.02	1956.33	1513	1692.88	1082	1877.64	2046.25	2012.74
GRMZM2G039824	699.999	555	1321	2004	199	131	651	496	856	923.001	850	862	573	933.001	1094	1181
GRMZM2G039826	501	449	1266	1037	273	271	1190	730	919	1044	825	974	498	885	1026	1158
GRMZM2G039828	185.773	747.855	290.454	340	469	294.426	201.293	103.733	166	192	200	188.108	107	192	188	361
GRMZM2G039841	2406	4554.84	4615.68	6098.01	5187.6	3933.6	5319.69	4406.85	33	65	81	103	24	51.9999	31	130.926
GRMZM2G039845	8	5	21	20	5	3	6	4	8	4	19	9	2	5	3	28
GRMZM2G039848	119	149	200.354	248	79	85	153.359	111	120	144	186	134	84	159	133	422
GRMZM2G039855	282.613	303.738	426.916	385.988	107.482	67.8464	418.532	230.15	249.176	392.149	242.944	249.698	121.966	241.791	443.753	390.225
GRMZM2G039857	4	9.02213	13.0313	22.0445	0	0	2.0002	2.01492	79.8349	104.038	61.7586	68.8186	55.603	77	101.22	82.5937
GRMZM2G039864	2	0	0	2	0	0	0	0	29	15	51	47	53	51	31	170
GRMZM2G039867	9	16	15	11.5407	19	20	9	10	45.1582	54.5174	75.1878	38	19	52.5058	34.3259	201.758
GRMZM2G039870	1	0	2	1	0	0	0	1	75	79	134	97	85	191	141	855
GRMZM2G039878	0	0	0	0	0	0	0	0	0	0	0	0	0	0	0	0
GRMZM2G039880	0	0	0	0	0	0	1	0	5	7	19	10	16	9	7	26
GRMZM2G039886	224.715	488	398	327	271	167.42	273.09	161	21	22	51	32.2689	24	28	29	78
GRMZM2G039889	416	511.422	1202.06	938	439	320	1570	956.606	522.456	641	570.919	567	341	541	682	697.444
GRMZM2G039895	166	140	374	345.647	38	42	188	130	234	322.626	287.626	282.623	125	219	285	423
GRMZM2G039900	53	46	115	144	38	28	52.9999	50	120	110	121.227	127	76	95	159	171.244
GRMZM2G039906	418	366	981	1387	276	154	889	674	1271	1458	1085	1465	805	1390.99	1567	1715
GRMZM2G039919	9	16	41	18	22	26	25	32	7	7	12	15	18	18	13	89
GRMZM2G039922	23	19	29	23	34	25.0001	37	42	164	225	368	234	201	252	356	750
GRMZM2G039930	309	384	975	672	271	311	650	392	85	105	79	91	51	92	84	110
GRMZM2G039934	0	0	2	0	0	0	5	0	73	98	159	113	93	116	85	451
GRMZM2G039942	0	0	0	0	0	0	0	0	0	0	0	0	0	0	0	0
GRMZM2G039945	0	0	0	0	0	0	0	0	0	0	0	0	0	0	0	0
GRMZM2G039948	4	6	12	25	3	4	15	9	21	30	44.8645	46	19	15	28	49
GRMZM2G039949	5.09328	3.11082	6.29356	5.92104	13.2426	3.2098	8.95551	9.9675	6.21142	10.766	6.79924	10.0817	2.42275	2.89479	1.71006	4.98865
GRMZM2G039954	199	167	507	717	127	72	300	228	362	340	314	381	146	314	368	377
GRMZM2G039961	14	11	14	18	4	15	11	3	5	6	6	6	5	10	3	6
GRMZM2G039968	0	0	1	2	2	1	1	0	3	1	2	1.00176	0	1	3.00161	2
GRMZM2G039969	71	49	82	62	36	35	57	44	8	13	12	8	6	9	5	16
GRMZM2G039974	0	0	0	0	0	0	0	0	0	0	0	0	0	0	0	0
GRMZM2G039976	0	0	0	0	0	0	0	0	0	0	0	0	0	0	0	0
GRMZM2G039978	1143.39	983.246	2008.88	2384.66	596.616	506.983	1145.45	857.545	439.43	495.114	510.108	551.952	195.347	443	375.177	599.608
GRMZM2G039982	133	124.317	273	322.015	59.9999	53.6245	147.256	100	190.518	253	214	249.533	142	211	289	458.67
GRMZM2G039983	10	11	67	20	42	56	73	92	199	184	326	199	182	266	228	493
GRMZM2G039988	19	25	126	76	26	25	101	91	750	1024	742	827	547	890	1068	903
GRMZM2G039993	200.334	106	1549.93	1212.03	247	435	1230.11	949	23	40	14	16	19	20	47	44
GRMZM2G039996	5111.77	6507.11	14326.3	9797.84	12075.8	9418.42	15467	11266.4	14	18	26	298.957	11	22	9	37
GRMZM2G040003	0	0	0	0	0	0	0	0	0	0	0	0	0	0	0	0
GRMZM2G040017	168	160.158	500.319	582.898	91.642	104.68	260.552	234.784	1762.36	1874.43	1977.96	2103.13	1154.83	2031.18	2115.21	2656.55
GRMZM2G040020	0	0	0	0	0	0	0	0	0	0	0	0	0	0	0	0
GRMZM2G040030	2565	2668	6372.76	8038.79	1760.99	1289	3851.77	3279	2113.74	2024.9	3032.83	3086.78	1237.91	2145.85	1591.18	4274.92
GRMZM2G040033	454	305	507	1106	178	127	107	105	672	600	1143	830	589	1233	604	1547
GRMZM2G040039	4.19541	0	5.05799	6.09143	2	0	8.84795	2.02193	2.01411	3.04308	1.02652	1.00491	1.007	0	1.00462	0
GRMZM2G040050	0	0	0	0	0	0	0	0	16	6	19	11	16	19	11	54
GRMZM2G040052	2	1	1	4	3	0	4	5	0	1	0	0	0	0	0	0
GRMZM2G040068	0	0	0	0	0	0	0	0	0	0	0	0	0	0	0	0
GRMZM2G040069	570.999	519	1145	1550	225	220	608	413	359	465	486	381	261	369	477	496
GRMZM2G040078	48	46	138	119	53	20	132	71	146	313	153.561	170.597	109	176.233	331.895	240
GRMZM2G040079	348	270	789	872	68	88	369	176	1482	2148	1506	1833	925	1485	1841	1761
GRMZM2G040088	15.144	8.64015	26.5816	23.2654	7.9882	3.22808	19.2431	5.96863	13.3489	20.5698	10.2759	14.5983	9.34265	11.4793	15.3815	10.3665
GRMZM2G040090	43	41	61	108	14	20	18	22	70	73	149	88	51	98	50	217
GRMZM2G040094	1	2	1	5	0	2	2	1	109	165	76	111	134	132	292.602	212
GRMZM2G040095	339	262	1007	438	3946.01	2846	3742.01	2707.99	83	89	266	97	106	224	167	606
GRMZM2G040098	12	14	54	31	2	17	96	12	112	149	120	143	61	100	164	168
GRMZM2G040102	15	14	20	28	3	1	3	10	32	54	31	29	23	39	46	55
GRMZM2G040115	25	27	45	34	29	27.0001	52	22	117	113	235	108	88	133	107	514
GRMZM2G040117	2	3	17	4	5	3	3	4	0	0	8.59915	0	6.93375	0	0	0
GRMZM2G040121	0	0	1.00543	1.00241	0	0	0	0	125.281	171.406	134.444	118.326	77.1755	129.474	184.575	355.092
GRMZM2G040129	0	0	0	0	0	0	0	0	0	0	0	0	0	0	0	0
GRMZM2G040131	176.201	133.858	590.305	887.315	50.0273	73.1592	282.956	276.752	341.814	388.642	438.99	435.857	202.644	346.11	281.462	427.592
GRMZM2G040145	1094	946	3332	2874	531	500	2394	1283	1894	2140	1853	2181	808	1455	1905	2045
GRMZM2G040158	237	216	691	596	145	163	445	257	991	1104	898	1123	681	1410	1119	1096
GRMZM2G040161	14	15	61	84	9	6	38	15	118	148	185	145	56	122	94	141
GRMZM2G040164	858.667	727	1768	2856	327	233	964	844	1779.72	2028.01	1815	2053.12	1258.73	1960.71	2179	2676.75
GRMZM2G040170	0	0	0	0	0	0	0	0	0	0	0	0	0	0	0	0
GRMZM2G040175	1	0	0	2	0	0	2	0	77	52	178	103	41	123	46	368
GRMZM2G040182	536	377	1537.79	1302	118	174	989	508	1455	1745	1362.46	1620	754	1338.5	1605	1597
GRMZM2G040207	915	828	2233	1899	729	511	2111	1347	2044	2455	1783	2479	1162	2120	2691	2600
GRMZM2G040209	861.193	645	2047.18	2113.07	494	418	1348.16	990.479	1554.14	1786.17	1674.78	1835.99	1036.77	1828.4	2190.82	2743.19
GRMZM2G040230	1	4.03072	7	0	2	0	1	0	49	43	43.1826	37.3632	29	37	78	87
GRMZM2G040236	1	3	13	15	8	1	6	4	12	2	3	7	4	4	6	20
GRMZM2G040247	1207	1053	3139	2652.97	647	528	2843	1741	2197	2510.98	2112	2415.97	1463	2421	3057	2940
GRMZM2G040263	0	0	0	0	0	0	0	0	0	1	0	0	0	0	0	1
GRMZM2G040268	0	0	0	0	0	0	0	0	0	0	0	0	0	0	0	0
GRMZM2G040278	0	0	0	0	0	0	0	0	0	0	0	0	0	0	0	0
GRMZM2G040296	1438.14	1086	4530.18	3190	797	673	3709	1641.56	2816.02	3266.5	2545.08	3186	1600	2889.52	3494.5	3287.53
GRMZM2G040298	123	130	166	284	78	100	63	54	364	248	581	414	218	458	203	1354
GRMZM2G040300	304.032	317.407	1279.66	769.588	187.319	201.531	1672.37	1080.58	58	73.0988	60	71.5835	59.0548	128.376	47.0975	75.8724
GRMZM2G040309	2	1	10.0957	12	0	2	8	1	243	294	252	347	123	212	273	319
GRMZM2G040311	21.8947	13.9234	88.4424	67.6819	17.2633	11	78.5547	25.7482	40.9515	33.9847	31.7382	40.6249	15.5123	24.6365	40.8975	26.4781
GRMZM2G040320	512	383	1079	948	360	219	682	470	663	725	781	715	431	726	780	1192
GRMZM2G040326	1573	1469	3142	2896	828	726	2785	1857	1162	1245	1021	1189	603	1206	1232	1211
GRMZM2G040349	181.448	110.934	200.37	656.019	49.7518	26	117.436	67.8612	424.007	445.035	400.693	358.069	172.781	405.735	325.602	316.623
GRMZM2G040359	0	0	5	2	0	0	0	0	1	0	0	0	1	0	0	0
GRMZM2G040364	0	0	0	0	0	0	0	0	186	155	214	210	131	216	173	443
GRMZM2G040369	1999.02	1890.37	6181.53	6356.69	927.501	673.303	3030.59	1933.7	5384.67	9078.7	6429.37	5615.54	4053.28	5259.77	10520.3	11063.6
GRMZM2G040382	176	170	286	362	100	89	250	175	598	653.435	575	536.378	448.497	695	832.471	879.384
GRMZM2G040387	359.535	380.588	1144.11	857.723	265	199	766.607	485.98	1484.71	1839.07	1831.55	1703	1020	1699	1863.21	2321.1
GRMZM2G040389	1	3	8	6	3	5	11	7	85	134	99	100	96	106	201	327
GRMZM2G040397	617	560	1368	1417	234	208	716	485	1650	1822.71	1546.56	1807.56	1098	2018.3	2448.6	2668.31
GRMZM2G040401	225	200	389	363	148	90	282	177	454	517.999	502.999	489	350	631	637	704
GRMZM2G040424	678	573	1692	1907	362	264	749	622	2604	2525	2739	2940	1427	2808	2215	2745
GRMZM2G040441	267.013	309	625	457	252	195.071	716.124	485.009	144.091	238.113	179	162.116	114.05	186.027	150.041	239.101
GRMZM2G040446	0	0	0	0	0	0	0	0	0	0	0	0	0	0	0	0
GRMZM2G040452	85	101	170	193.885	73.1112	83	150.073	124	99	109	186	107	77	144	95	772.001
GRMZM2G040453	134	144	200	160	52	45	117	49	321.409	314.363	306.411	315.393	149.339	310.738	385	353
GRMZM2G040460	1	0	3	4	0	0	1	4	1	3	1	2	0	0	0	2
GRMZM2G040467	82	86	244	247	26	32	151	133	149	131	193	181	92	147	142	174
GRMZM2G040477	657	952	2119	1696	361	324	832	688	1556.53	2221	3097.63	1700	1239	1559.54	2690	5795
GRMZM2G040481	80	145	192	167	286	179	259	202	0	1	0	0	0	0	0	0
GRMZM2G040490	16	5.14159	10.3725	16.3727	11.4626	1	7.4879	5.64093	7.15861	2.07323	5.72189	8.41283	1.13424	2.09602	6.99748	4.21396
GRMZM2G040493	204	124	469	674	113	115	321	266	164	159	217	174	127	208	195	258
GRMZM2G040508	1815	1598	6566.55	4058.82	554	447.551	2492	830	7	3	12	2	1	1	0	2
GRMZM2G040509	0	0	1	1	0	0	1	0	0	1	1	1	0	1	3	3
GRMZM2G040511	20447.9	20286.4	66928.6	46092.4	18001.2	15625.1	72307.5	34368.2	775.708	908	774.206	1075.99	291.426	620.061	593.001	616.793
GRMZM2G040513	473.968	321.593	1023.33	1078.42	326.681	313.468	577.57	492.392	58	69.9012	65	81.4165	43.9452	100.624	59.9025	69.1276
GRMZM2G040515	750.459	551	1394.01	2042	352	254	1162.99	994	830	805	1006	985	458	895	766	1243
GRMZM2G040517	0	0	0	0	0	0	0	0	159	190	231	133	109	250	137	414
GRMZM2G040548	2	2	16	14	2	3	6	3	9	5	9	7	3	5	7	6
GRMZM2G040555	0	0	4.11246	6.64701	0	0	5.054	2.39806	3.43735	9.21885	8.14208	9.52192	0	4.44098	11.2141	8.16292
GRMZM2G040559	745	698	1100	1518	426	453	813	530	38	53	48	51	17	47	36	45
GRMZM2G040561	223	179	605	654	155	112	349	260	364	411	493	386	211	399	428	612
GRMZM2G040587	214	186	434	799	70	46	172	168	258	248	211	208	108	178	176	228
GRMZM2G040600	1	0	6.00717	0	3	7	9.01906	11.0293	26.0314	20.0222	25.0233	35.4591	5.00649	16.0149	14	38.0361
GRMZM2G040605	0	0	2	1	1	0	1	0	0	1	0	0	0	0	0	1
GRMZM2G040613	32.0001	56	97	80	37	32	39	44	58	66	68	60	32	60	84	90
GRMZM2G040618	589.855	603	1220	798.402	618	526.438	1381	799.359	116	153.299	113.233	145	59	99	110	136
GRMZM2G040627	56	75	59	78	22	14	73	18	84	115	81	89	32	71	86	169
GRMZM2G040630	1	0	1	0	6	0	4	0	6	2	4	6	2	2	1	6
GRMZM2G040634	104.609	111.114	215.055	262.228	30.8594	49.0611	168.709	116.692	122.649	162.961	118.198	136.489	72.8322	127.474	163.908	131.075
GRMZM2G040638	0	6	2	1	0	0	3	4	5485	5724	11602	6237	4013	8032	5110	21467.9
GRMZM2G040642	42	47	134	84	40	37	93	52	95	121	116	120	66	104	148	200
GRMZM2G040660	0	0	0	0	0	0	0	0	0	0	0	0	0	0	0	0
GRMZM2G040664	0	1	9	1	11	4	21	2	17	20	21	9	12	19	24	30
GRMZM2G040672	207	156	450.001	638	86.9999	91	300	242	98	92	153	145	48	94	102	134
GRMZM2G040673	15	17	19	23	7	6	14	11	11	20	28	22	12	19	16	64
GRMZM2G040679	0	0	0	0	0	0	0	0	6	5	11	4	4	14	7	15
GRMZM2G040689	15	30	65	50	27	2	82	24	164	255	221	158	146	191	392	883
GRMZM2G040692	233	234	350	249	119	54	281	129	240.109	316	245	233	135	266	324	228
GRMZM2G040702	5.01035	1.00779	15.134	6.03122	4.05499	4.06314	5.08976	5.1096	66.5495	98.2581	73.5365	90.0494	52.5379	99.0457	100.825	118.32
GRMZM2G040706	119	100	315	315	50	68	171	179	2	1	0	0	0	0	0	1
GRMZM2G040720	501.389	548.032	1111.63	873.362	228.231	182.248	930.533	390.268	731.851	998.542	778.528	905.353	406.168	830.572	969.614	827.505
GRMZM2G040728	261	386	535	611	216	155	338	268	0	2	0	10	1	0	1	8
GRMZM2G040736	195	423	563.757	397	246.782	136.937	293.634	232	38	53	114.875	45	27	53.9044	55	104
GRMZM2G040743	120	123	344	328	49	20	177	124	735	825	752	841	292	527	674	754
GRMZM2G040750	392	394	816	646	228	200	530	328	253	212	229	221	71	124	129	173
GRMZM2G040762	737	1062	2250	1208	624	431	1995	712	1234	1583	1212	1411	701	1332	1764	1590
GRMZM2G040803	77	73	107	122	57	29	90	86	137	104	136	140.809	67	136	129	300
GRMZM2G040811	0	0	0	0	0	0	1	0	0	0	0	0	0	0	0	3
GRMZM2G040818	0	0	0	0	0	0	0	0	0	0	0	0	0	0	0	0
GRMZM2G040821	0	0	0	0	0	0	0	0	19	32	25	29	8	9	4	18
GRMZM2G040828	4	3	21	8	5	8	15	18	27	35	32	26	16	20	36	62
GRMZM2G040833	4.00918	3	3.01036	3.6999	1.00425	0	2.01089	1.00689	0	0	0	0	0	0	0	0
GRMZM2G040838	24	17	75.762	74	6	10	44	38	5	10	7	8	1	4	5.26243	8
GRMZM2G040840	8.4386	10	10	21	2	5	6	6	18	11	25	14	8	25	10	38
GRMZM2G040843	2749	1777	5906	8011	1237	987	4352	3119	1069	1052	1163	1298	467	1022	966	1228
GRMZM2G040858	1790.75	2579.91	3248.74	3055.88	5329.43	4691.75	12241.5	3737	4.72404	5.64837	1.85563	45.6647	2.55512	7.09415	0.0281964	0
GRMZM2G040871	29	41	62	67	27	28	32	14.0953	0	2	1	3.42914	0	5	1	22
GRMZM2G040876	198.498	142	425	463.514	120	158	247	143	931.556	1240.57	958.591	1003.07	1000.29	1509.29	1714.21	1934
GRMZM2G040878	1291.88	1569.7	2979.29	2281.7	1888.14	1533.91	3181.93	2036.79	26.4219	23	32	32	16.3735	11	11	49.4642
GRMZM2G040881	9	24	24	13	4	8	12	3	6	7	14	9	1	10	3	11
GRMZM2G040887	192	180	489	463	119	54	379	217	349	465	319	346	152	282	435	404
GRMZM2G040890	357	355	571	474	158	281	313	189	275	295	461	333	190	254	262	1116
GRMZM2G040902	71	60	173	214	5	12	71	34.9999	306	406	336	336	201	364	417	370
GRMZM2G040905	7.17246	11.4842	24.5693	17.3634	5.1823	6.15059	38.3944	11.6996	33.2106	62.4293	43.353	52.4977	17.1286	35.2313	30.1878	61.1169
GRMZM2G040911	3	2	10	5	0	1	3	5	1	1	1	1	1	1	1	1
GRMZM2G040917	0	0	0	1.01357	0	0	1	0	0	0	0	0	0	0	0	0
GRMZM2G040920	176	139	443.827	450	65.476	41	214	133	450.854	440	488	530	289	547	579	665
GRMZM2G040924	0	1	3	20	0	1	0	1	0	0	0	1	0	0	0	0
GRMZM2G040932	0	0	0	0	0	0	0	0	0	0	0	0	0	0	0	0
GRMZM2G040933	1555	1245	4135	2786	2020	1808	7234.01	5309.01	120	129	135	121	98.0001	170	220	252
GRMZM2G040945	49.4768	62.7062	226.451	170.728	52.1972	29.2496	136.301	93.7237	380.434	564.225	314.629	411.629	242.998	363.421	609.545	565.845
GRMZM2G040947	5	5	30	7	1	3	15	5	40	51	43	48	22	36	55	62
GRMZM2G040954	361.408	282.439	997.768	1012.4	195.168	138.843	660.16	433.713	1010.96	1100.15	1083.61	1118.62	573.231	1147.13	1061.74	1608.73
GRMZM2G040964	5	4	1	4	0	2	6	1	275	326	292	271	239	338	571	823
GRMZM2G040965	2	0	1	0	0	1	0	0	39	45	61	27	39	45	67	130
GRMZM2G040968	2620	2261	9117	5705	2474	2286	13521	6867	958	1346	1000	1272	572	1002	1218	1123
GRMZM2G040970	283	348	699.523	640.48	532	280	765.64	323	59	51	55.2562	42	38	92.0001	50	41
GRMZM2G040975	103	98	151	214	39	38	81.9999	41	125	140	158	148	64	119	112.114	164
GRMZM2G040991	70	33	92	170	11	10	42.9999	28	95	139	117	126	72	122	157	147
GRMZM2G040995	296	250	593	664	62	41	233	137	782	1193	891	956	466	710	1007	996
GRMZM2G041015	1086	850	1865	2961	328	205	739	534	1911	2067	2042	2207	1015	1888	1588	2306
GRMZM2G041022	94	123	262	492	143	83	190	149	70	53	90	60	63	96	33	121
GRMZM2G041028	798.374	693.441	2309.89	2476.67	626.509	580.665	1624.46	1285.99	1603.51	1658.11	1511.28	1560.47	1236.48	2055.07	1838.24	2435.5
GRMZM2G041039	0	0	1	0	0	0	0	0	2	0	0	1	0	0	3	4
GRMZM2G041048	114	99.9757	210.241	216.705	31	30	114.445	97.9162	114	100.943	116	104	62	134.978	116	197
GRMZM2G041050	1514	1471	4543	3648	735	553.001	2164	1416	1505	1848	1731	1750	932	1636	1962	2446
GRMZM2G041055	14	14.4463	31.1626	26.2512	18.0225	6.96471	33.551	11.3033	15.9452	14.273	28.5503	20.0631	4.52637	11.9028	23.7071	14.7672
GRMZM2G041060	142	132.615	390	476.793	96	81	203.684	126.816	14.1687	19.3594	15.1786	16	16	18.134	31.1799	62.0852
GRMZM2G041065	0	0	1	0	0	0	0	0	1	3	3	0	2	4	2	1
GRMZM2G041068	467	466	2395	1635	364	360	1435	1389	349	222	445	412	218	364	200	536
GRMZM2G041125	4	10	8	11	18	15	24	13	160	258	141	151	146	177	472	358
GRMZM2G041127	159	102	187.035	185.081	147.048	143	107.248	94.0408	106.023	143.256	149.519	106.963	241.421	463.066	181.154	544.582
GRMZM2G041141	134	134	263	299	28	54	202	146	88	100	141	95	33	72	77	250
GRMZM2G041159	370.198	301.349	1376.66	1095.26	181.348	234	607.168	440	184.597	224	160.652	201.516	99.5711	177.512	203.771	185
GRMZM2G041163	2	2	5	3	5	4	8	11	17	11	17	10	3	15	9	51
GRMZM2G041167	10	7	14	31	3	3	8	9	0	8	0	6	5	6	9	11
GRMZM2G041171	10.3599	8.46768	60.744	64.5453	7	6.08034	48.4861	11.2026	37.8536	75.6949	24.8991	45.8339	14.2439	39.283	46.5565	35.0599
GRMZM2G041175	462	255	619.001	510	285	236	512	813	847	745	1897	1055	557	1322	620	2607
GRMZM2G041181	647.828	494	1801	1652.93	444.941	395	1575.53	1145.84	1609.61	1697.69	1393.83	1583.85	1173	1845	2068.23	2169.54
GRMZM2G041183	0	0	0	0	0	0	0	0	2	7	4	0	0	1.0285	6.12289	6
GRMZM2G041223	116	138	153	213.351	83	67.339	119.336	88	11	6	8	10	12	13	9	23
GRMZM2G041231	60	55	191	180.768	73	16	128.831	80.8858	179	201	198	162.846	82.8227	124	161	185
GRMZM2G041235	20	6	25.9999	35.0108	4	6	25	21.899	65	67	112	49	43	60	63	103
GRMZM2G041238	201	469	505	1250.83	198	173.911	258.715	314	1546	2117.82	2576	1603	1083	1412.93	2041.94	4795.89
GRMZM2G041247	2	1	0	0.5	0.5	0	0.5	1.5	29.5	30	50	32.5	27	48.5	55	111
GRMZM2G041258	90	50	129	380	57	104	117	126	731	751	1348	931	638	1083	726	2202
GRMZM2G041262	15	13	70	85	19	58	60	48	40	34	94	51	15	40	18	103
GRMZM2G041269	533.244	650.738	2064.96	1302.55	709	694.55	2761.11	1764.02	420.452	469	464	577.998	262	517.034	503	671.499
GRMZM2G041275	765	687	1728	1825	372	370	974	787	2842	3652.33	3178.19	3080	2175.32	3462	4414	5508
GRMZM2G041277	0	0	0	0	0	0	0	0	0	0	0	0	0	0	0	0
GRMZM2G041288	0	0	0	0	0	0	0	0	0	0	0	0	0	0	0	0
GRMZM2G041308	0	1	0	0	0	0	1	3	91.0116	95	146	109	96	148	146.012	328
GRMZM2G041310	8	7	23	18	3	9	12	9	89	112	111	87	66	106	211	302
GRMZM2G041312	301	235	813.16	844	106	70	424.333	261	1092.53	1211	1086.46	1135.94	668	1255.05	1142.45	1365
GRMZM2G041317	0	0	0	0	0	0	0	0	0	0	0	0	0	0	0	0
GRMZM2G041328	2061.73	2569	3872.42	5702.01	1945.01	2143.93	2857.85	1749.79	2228.88	2238	3285.62	2670.72	1256	2247.08	1762.4	5005
GRMZM2G041344	203	339	457	385	148	130	262	174	67	58	139	85	37	75	37	190
GRMZM2G041350	7	3	10	12	0	0	3	0	4	3	3	2	4	5	4	2
GRMZM2G041352	26	25	30	42	324	236	35	45	121	89	158	112	525	1416	97	216
GRMZM2G041356	190	224	365	346	177	196	317	257	297	313	454	367	310	554	565	1336
GRMZM2G041368	0	0	0	0	1.3969	0	0	0	0	0	0	9.10794	0	0	0	0
GRMZM2G041369	0	0	0	2.3183	0	0	0	0	2.89427	1.40173	4.36468	2.9188	1.46156	2.94124	4.34097	9.7548
GRMZM2G041381	12	6	21	30	32	65	12	34	767	960	921	684	643	749	1561	2597
GRMZM2G041388	0	0	0	0	0	0	0	0	0	0	0	0	0	0	0	0
GRMZM2G041394	88	76	181	165	100	70	86	50	323	437	413	417	270	485	444	623
GRMZM2G041404	0	0	0	0	0	0	0	0	0	0	0	0	0	0	0	0
GRMZM2G041407	0	0	0	0	0	0	0	0	0	0	0	0	0	0	0	0
GRMZM2G041415	45.1599	32	78	85	52	53	38	37	194.289	134	292	152	83	135	111	335
GRMZM2G041418	28	14	61	50	8	15	19	18	114	72	117	92	39	46	44	137
GRMZM2G041424	0	0	0	0	0	0	0	0	0	0	0	1	0	0	0	1
GRMZM2G041442	2	4	10	4	2	0	6	1	2	0	4	2	0	1	1	1
GRMZM2G041448	0	0	2	0	0	0	0	0	0	0	0	0	0	0	0	0
GRMZM2G041454	142	112	329	451	28	16	174	123	222	297	194	255	121	240	246	226
GRMZM2G041456	0	0	0	0	0	0	0	0	0	0	0	0	0	0	0	0
GRMZM2G041462	241	227.656	256.746	1046	182	131	168.335	141	1235	1101	2115.78	1652	712	1339.75	771	2850.77
GRMZM2G041463	327	199	616	879	83	69	330	249	1149	1196	789	1167	908	1475	1682	1476
GRMZM2G041472	124	114	303	334.999	27	37	215	127	455	680	455	490	307	487	682	675.999
GRMZM2G041493	0	0	1	0	0	0	0	0	0	0	0	0	0	0	0	0
GRMZM2G041497	3.00119	3	9.01445	13.0194	0	0	8	2	13.0045	13.0973	3.05184	22.0544	8.02868	5.06686	12.1801	7.52933
GRMZM2G041506	0	5.07437	15.1943	5.05236	2.02476	7.10318	7.07863	3.04226	344.631	435.098	324.334	410.124	263.704	451.356	535.752	575.87
GRMZM2G041513	0	0	0	0	0	0	0	0	15	34	26	15	15	10	23	59
GRMZM2G041518	7	2	27	19	4	18	20	18	208	253	238	210	177	345	335	557
GRMZM2G041527	52	49	142	140	69	55	194	89	284	454	375	408	148	271	337	300
GRMZM2G041544	16	9	50	13	31	13	90	22.9999	79	147	86.9999	80	71	116	142	111
GRMZM2G041549	58	46	72	103	49	61	71	58	74	60	66	57	39	71	31	124
GRMZM2G041554	0	0	0	0	0	0	0	0	0	0	0	0	0	0	0	0
GRMZM2G041561	291	212	817	914	148	124	477	290	545	661	590	645	309	552	615	566
GRMZM2G041595	0	0	3	0.000396355	0	0.0045706	0.0027296	0.00637941	0.00100536	9	9	1	159	556	4	7
GRMZM2G041613	416.001	296	948.001	1030	149	123	633	431	597	659	635	772	332	645	622	698.001
GRMZM2G041631	1044	636	2611	2981.07	481	423	2328	1583	48	61	45	52	21	53	44	87
GRMZM2G041633	637.501	656	1492	1461.47	322	286	1041.98	595.482	644.967	792.989	642.475	785.495	301	537.886	646.391	560.86
GRMZM2G041636	11	19	56	21	16	21	38	20	3	0	8	2	4	5	2	8
GRMZM2G041642	51	46	132	154	31	27	80	67	188	183	187	174	130	209	208.171	244
GRMZM2G041645	0	0	0	0	0	0	0	0	15	18	17	8	12	19	19	81
GRMZM2G041668	0	0	0	0	0	0	0	0	147.079	212.273	155.39	189.719	109.739	163.925	143.318	184.922
GRMZM2G041685	0	0	0	0	0	0	0	0	0	0	0	0	0	0	0	0
GRMZM2G041694	0	0	0	0	0	0	0	0	1	0	0	3	3	0	0	2
GRMZM2G041697	1531	1216	5445	3611	760	795	5509	2058	5374	7508	4862	6151	3442	5209	8224	6526
GRMZM2G041699	23	1	5	109	0	3	3	0	24	31	51	45	26	41	26	142
GRMZM2G041701	124	138	302	283.497	72	49	200.82	130.487	313	408.549	334.517	389.124	208	322.535	462.593	459
GRMZM2G041714	545	701	869	1090	393	485	684	440	271	217	450	353	230	438	305	1715
GRMZM2G041724	1.01821	0	3.02668	4.09867	0	0	2.06252	1	3	1	1	0	1	2	1	1.00677
GRMZM2G041729	14	5.99999	19	38	0	0	2	12	92	105	95.0001	91.0001	35	102	114	104
GRMZM2G041732	34	37	115.999	103	9	15	35	24	452	708	468	494	300	390	747	627
GRMZM2G041746	0	0	0	0	0	0	0	0	36	64	48	34	34	70	54	69
GRMZM2G041761	2	0	0	0	0	0	0	0	5	8	5	5	13	8	11	50
GRMZM2G041765	16	4	3	4	0	5	4	0	158	310	210	145	244	232	513	721
GRMZM2G041770	106.99	137	333.124	295.421	70.7102	60.37	241.399	108.15	946.676	1235.68	1009.25	977.942	759.699	1084.46	1626.25	1441.04
GRMZM2G041774	6	2	4	15	2	2	2	1	6	7	11	6	7	7	11	17
GRMZM2G041797	86.2784	108.095	235.553	216.302	56.5593	32.1419	84.5859	34.8497	525.932	836.235	574.859	560.518	339.598	525.333	797.447	657.435
GRMZM2G041799	307	272	596	590	171	127	351	217	711	836	776	770	493	679	853	1134
GRMZM2G041806	90	102	333	239	91	76	284	121	225	238	229	285	138	218	311	304
GRMZM2G041809	5	12	8	15	1	15	7	10	32	30	48	32	28	71	22	207
GRMZM2G041818	83	109	88	115	40	32	51.4112	44	77	83	116	128	49	97	95.5725	165
GRMZM2G041822	325	263	721	978	122	101	343	249	1043	1136	944	1014	648	971	1136.72	1267.72
GRMZM2G041831	514	518	1380	1170	548	436	1680	932	694	840	642.999	818	629	920	981	945
GRMZM2G041839	0	0	0	0	0	0	0	0	16	16	22	11	13	22	7	30
GRMZM2G041842	503	446	1074	652	341	219	1176	520	850	1081	769	893	439	772	1091	988
GRMZM2G041847	363	244	1107	1072	238	127	742	398	857	1036	818	1031	431	797	936	831
GRMZM2G041866	0	0	0	0	0	0	0	2	61	93	71	54	31	60	103	153
GRMZM2G041876	319	338.478	555.562	482	118.646	65	333	164	766	1033	770	821.632	439	771.604	1149.64	1001.63
GRMZM2G041878	933	577	2563	2208	464	381	1808	1139	2279	2778	2012	2393	1385	2291	2643	2741
GRMZM2G041881	459	399	1058	1099	309	242	618	532	1013	1239.01	1105	1007	929.745	1391	1465	1786
GRMZM2G041885	675.147	491.001	1551.64	1530.13	311.136	230	1243.35	790.905	886.001	873.917	964.88	1075.51	522.997	921.482	1158.51	1479
GRMZM2G041899	0	0	0	4.76038	40.3376	38.45	7	11	14.3253	14.7885	21.9063	13	41.2052	114.014	16.8461	66.379
GRMZM2G041930	81.0001	65	143	203	48.0001	36	110	69	125	176	190	161	89.0001	135	96.9999	262.001
GRMZM2G041955	6	8	22	13	0	2	12	14	13	23	17	14	20	21	19	17
GRMZM2G041959	194	162	167	678	46	58	114	112	415	504	579	477	273	576	498	913.999
GRMZM2G041961	0	0	12	4	26	37	44	48	0	0	0	0	0	1.00061	1	1.00008
GRMZM2G041963	0	0	0	0	0	0	0	0	0	0	0	0	0	0	0	0
GRMZM2G041980	44.9999	58	104	134	46	18	39	35	17	26	73	33	110	100	31	135
GRMZM2G041989	734	913	1666.71	2120.85	493	396	899.841	570	786	843	816	982.518	437	932	780	923
GRMZM2G041991	217	131	327	428	141	111	207	124	0	0	0	2	0	0	0	0
GRMZM2G041994	78	102	190	262	152	156.919	119	141	509	459	674	485	331	648	361	701
GRMZM2G041996	0	0	0	0	0	0	0	0	0	0	0	0	0	0	0	0
GRMZM2G042006	201.336	261.86	438.822	499.715	148.636	96.3625	279.974	174.614	468.082	556.393	608.844	473.888	267.694	445.194	526.298	717.796
GRMZM2G042008	13	7	10	14	4	6	5	7	103	81	139	71	119	186	132	543
GRMZM2G042013	0	6	8	5	2	2	5	8	6	9	8	14	5	4	10	20
GRMZM2G042027	919.001	1201	2462	1453	909	878	1814	1242	224	364.999	311	303	184	280.001	320	371
GRMZM2G042030	0	1	1.12329	0	1	0	0	0	0	0	0	0	0	0	0	0
GRMZM2G042032	391	270	747	1043	200	171	513	354	436	535	618	542	307	583	550	756
GRMZM2G042034	629.957	630.179	1429.47	1740.55	598.068	492.01	1332.37	1175.81	590.874	683.359	884.336	677.424	414.412	756.261	700.551	1425.22
GRMZM2G042036	158	189	278	463	111	83	134	102	122	145	208	153	83.0001	117	126	267
GRMZM2G042040	493	471	1215	1886	201	172	467	325	2989	2414	4147	3246	2223	3767	2829	3904
GRMZM2G042047	423	469	821	1468	426	341	562	548	731	809	1516	1007	443	895	723	1961.01
GRMZM2G042055	1875	1362	3795	3144	960	752	2396	1428	898	1126	1299	1166	421	925	673	1380
GRMZM2G042061	592	880.33	1740.09	1584.44	609.789	477	898.781	812.094	41	54.1152	67.1536	42.581	11.0359	27.0469	21.0321	50
GRMZM2G042074	4273.94	4221	13481	8446	2568.95	1974.95	14384.8	6458.95	4562.72	5491.7	3818.68	5134.16	2904.68	4899.45	6869.55	6116.69
GRMZM2G042078	269	287	657	729	111	121	263	269	710	956	723	720	519	824	1071	1313
GRMZM2G042080	232	299	496.078	445	299	277	266	159	56	105	87	68	83	150.03	72	121
GRMZM2G042084	4	3.00677	6.07166	0	1	0	1.00214	0	31	42.6111	38	35.7335	23	27	76	47.7992
GRMZM2G042089	622.365	360	1803.34	2146.71	219	163	1033	682.313	2643.77	3104.68	1998.97	2698.73	1870.68	3037.37	3753.7	3068.24
GRMZM2G042099	514	449	1187	987	223	195	909	558	595	785.001	676	764	347	626	741	812
GRMZM2G042101	0	0	0	0	0	0	0	1	0	5	3	5	4	2	2	10
GRMZM2G042107	31	36	62	82	56	32	86	83	10	18	28	23	12	12	13	63
GRMZM2G042118	260	275	861	1028	103	74	197	199	1214	1918	1484	1184	1095	1281	2023	2217
GRMZM2G042125	0	0	0	0	0	0	0	0	3	1	1	2	0	0	0	1
GRMZM2G042127	0	0	0	0	0	0	0	1	2	0	4	3	2	10	7	18
GRMZM2G042133	0	0	0	1.00043	0	0	0	1.00121	2.00145	0	2.00159	0	0	1.0008	0	0
GRMZM2G042136	178	120	327.287	454.794	103.573	94	154.801	130.354	647.314	538	987	702	465.566	861.491	653.579	1559.66
GRMZM2G042143	63.9532	36.2734	129.759	144.085	10.3775	7.37548	47.6887	40.3703	87.857	115.175	101.648	107.361	65.6841	90.1994	113.462	129.221
GRMZM2G042146	2216.49	1797.07	6165.16	7071.84	1632.21	1585.13	6246.76	4379.91	3114.49	3930.4	3108.82	3232.94	2420.31	3667.23	4775.63	5379.31
GRMZM2G042147	0	0	0	0	0	0	0.952203	0.989839	0	0	0	0	1	0	0	0
GRMZM2G042154	0	0	1	1	0	0	3	0	5	4	17	7	3	14	4	25
GRMZM2G042164	393.001	350	837	1323	162	128	402	372	323	346	393	333	134	289	283	535
GRMZM2G042171	1146	1572	3215	2830	952	669	3740	1998	1372	1472	1696	1494	965	1629	3206	4375
GRMZM2G042173	468.67	425.349	983	815	246	161	773	392	641.426	781.376	516.358	663	308	587	739	639.735
GRMZM2G042179	55	73	135	76	72	63	118	130	129	138	249	163.399	124	215.352	219.27	497.499
GRMZM2G042181	0	0	0	0	0	0	0	1	1	1	4	0	0	0	2	2
GRMZM2G042195	226	216.467	471	531.001	125	111	266.537	218	861	975.426	1086	984.955	488	988.999	696.61	1053.6
GRMZM2G042198	422.92	127.189	2077.35	2607	269.239	202.436	858.878	600.743	219.181	213.548	331	329.306	105.949	283.915	263.062	405.088
GRMZM2G042208	159	121	370	422	146	139	261	195	187	190	193	199.001	175	315	209	262
GRMZM2G042218	0	0	0	0	0	2	1	1	4	13	9	14	1	8	7	30
GRMZM2G042231	748	838	1148	654	367	256	1144	420	866	1345	801	956	504	897	1257	939
GRMZM2G042245	601	570	1395	1183	359	360	1444	990	198	227	177	262	112	209	169	249
GRMZM2G042250	381.928	362	1088.92	727.451	250.594	252.565	1096.97	598.656	1529.53	1823.79	1731.18	1666.08	952.609	1558.54	1881.75	2170.82
GRMZM2G042253	81	86	522	201	104	149	595	348	1	2	0	0	0	2	2	1
GRMZM2G042278	8	10	11	7	35	21	4	10	4	7	9	7	49	94	12	28
GRMZM2G042295	95	71	210	169.393	56	30	147	78	206	236	216	244.526	128	258	252	219
GRMZM2G042313	1155	833	4111	5340	645	466	2077	1488	6805	7215	9041	9727	3255	7023	6388	9564
GRMZM2G042323	67	76.9999	58	176.172	2944.65	1762.86	260.92	141	1690.84	2036.54	1526	1853.4	1842	3709.23	1573.62	1788.83
GRMZM2G042332	0	0	0	1	3	0	0	0	2.51663	0	0	0	0	0	0	0
GRMZM2G042343	85	117	141	193	38	21	46	48	152	191	189	190	63	113	180	162
GRMZM2G042347	0	0	0	1	0	1	1	2	1089	931	2503	1243	937	1998	895	4774
GRMZM2G042356	202	106	220	1034.9	25	11	56	53	1122.92	1102	1080	1414.92	511	1054.92	856.879	1227.99
GRMZM2G042361	0	0	0	0	0	0	0	0	0	0	0	0	0	0	0	0
GRMZM2G042364	34	16	62	58	3	8	11	46	2311	3136	2917	2779.76	1636.74	2445	2907	6645
GRMZM2G042371	384.066	294.992	835.713	1314.73	100.838	73.174	383.677	254.452	714.179	1168.1	804.871	887.962	372.845	622.038	946.491	938.122
GRMZM2G042380	214.494	204.04	527.625	529.565	95	106.485	361.898	156.132	398.52	468.533	513	500.546	216	439	448	640
GRMZM2G042398	441	339	1195	1161	262	216	920	649	750	817	712	778	374	750	759	877
GRMZM2G042407	1	0	2	0	0	0	0	1	5	13	15	12	5	7	11	31
GRMZM2G042412	0	0	0	0	0	0	0	0	1	0	0	0	1	0	0	0
GRMZM2G042421	0	0	0	0	0	0	0	0	0	0	0	0	1	0	0	1
GRMZM2G042429	0	0	0	3	0	0	1	0	0	0	0	0	0	0	0	0
GRMZM2G042438	0	0	3.76837	0	0	0	0	0	0	0	0	1	0	0	1	0
GRMZM2G042442	8	6	20	21	8	4	6	10	66	103	68	60	53	79	128	96
GRMZM2G042443	28	52	63	74	24	22	33	18	361	463	370	426	165	300	368	502
GRMZM2G042461	11	5.40141	20.6538	20	11	1	18	8	4	9	8	6	2	7	5	7
GRMZM2G042477	0	1.10201	1.05344	0	2.10025	0	1.07316	0	0	0	0	0	0	0	0	3.0063
GRMZM2G042479	29	37	42	53	6	4	15	16	42	38	58	42	26	54	73	68
GRMZM2G042488	36.9344	156.008	237.287	174.272	111.162	104.826	296.324	212.548	169.821	128.899	342.13	212.038	107.155	177.962	71.5092	600.878
GRMZM2G042492	3950	5567	11174	13128	6098	5571	11441	9901	92	85	103	87	47	105	74	154
GRMZM2G042494	268	238	425	693.219	44	40	157	149	143	105.497	244	140	51	100	60	288
GRMZM2G042502	23	18.2115	67.6261	87.6005	10.9214	13	35.8211	28.4253	2496.08	3695.56	2443.27	2502.14	2842.66	3383.12	6504.89	6176.31
GRMZM2G042506	46.2472	12.1011	75.6023	79.3463	7	13.1782	80.327	36.1012	10	8.13939	10.0193	17.2001	7	12.0666	12.0336	5
GRMZM2G042516	600	1001	1044	2002	2325	2198	2211	1789	1	0	0	11	0	1	0	2
GRMZM2G042538	1	2	10	6	1	4	8	5	41	21	26	49	16	36	12	90
GRMZM2G042539	2	5	1	5	5	1	2	0	8	23	14	9	9	16	9	27
GRMZM2G042543	3	0	2	14	0	0	0	0	894	832	1512	1196	754	1592	825	2733
GRMZM2G042548	250	235	648	589	77	96	431	237	487	613	434	493	250	436	507	447
GRMZM2G042552	536.179	543.014	1116.05	1258.93	453.387	385	1224	928.794	484.926	574.986	613.588	554.083	388	711.57	707.807	883.785
GRMZM2G042576	0	0	0	0	0	0	0	0	0	0	0	0	0	0	0	0
GRMZM2G042582	478.51	517	1394	1222	409	357	1200	803	1205	1246	1079	1180.27	749	1393	1201	1266
GRMZM2G042592	409	516	1060	964	372	305	1036	638	202	250	315	337.866	137	252	179.001	403.815
GRMZM2G042593	346	277	873	1091	171	126	610	342	637	669	593	758	477	793	564	802
GRMZM2G042598	41	67	85.2336	93	10	38	50	29	103	111	166	123	58	119	95.3677	218
GRMZM2G042599	40	50	114.951	121.963	7	8	43	36	79	104	122	78.8839	46	83	88.9524	131
GRMZM2G042602	121	144	177	147	105	73	146	78	24	30	29	35	10	24	21	19
GRMZM2G042604	501.457	476	1098.77	1705.19	199	201	662.386	568.709	661	869.598	1025	790.431	468	711	896.92	1458
GRMZM2G042607	137	148	320.751	271	78	47	142	95	667.336	761.45	554.76	562	318	662.256	447	502.807
GRMZM2G042612	169	180	323	246	211.854	164.696	122	136.834	146.958	106	201	77.8842	108.942	203.964	77.9336	217.943
GRMZM2G042615	223	186	457	378	81	65	266	141	486	637	440	507	291	499	547	615
GRMZM2G042622	0	0	0	0	0	0	0	0	0	0	0	0	0	0	0	0
GRMZM2G042623	77	71	195	200	32	15	91	37.5627	907.236	1502.14	1024.55	1146.53	601.827	919.132	1551.55	1423.56
GRMZM2G042627	328.39	256.003	739.694	682.555	213	155.766	540.497	320.171	591.02	623.394	552.145	680.024	282	577	667.437	891.365
GRMZM2G042636	356	253	993.001	1432	127	124	302.414	261	4006.39	5056.61	5116.73	3958.42	3082	5251.45	4532.88	7394.83
GRMZM2G042639	33.0531	46	108	105.072	22	16	15	19	76	105	199	169	48	100	32	100
GRMZM2G042641	14.9001	37.2374	25.7877	19.3168	2.93687	0	25.623	11.8996	1.21087	1.73542	9.53404	5.79403	2.56749	4.57082	6.87115	0
GRMZM2G042660	0	2	10	7	15	9	5	3	16	11	18	18	8	17	12	49
GRMZM2G042662	0	0	0	0	0	0	0	0	0	0	0	0	0	0	0	0
GRMZM2G042664	188	161	506	363	173	169	507	255.999	136	168	214	166	90	154	163	215
GRMZM2G042666	1087	1104	2082	2417.98	1510.37	952.756	2304.98	1510.5	649	656	917	686	367	591	528	1522.38
GRMZM2G042677	0	0	0	0	0	0	0	0	0	0	0	0	0	1	1.14724	0
GRMZM2G042683	683	1339	2961	1638	885	903	930	607	133	223	200	136	102	141	187	195
GRMZM2G042692	0	0	0	0	0	0	0	0	1.11654	1.08014	0	0	5.82165	16.5769	2.14299	0
GRMZM2G042704	164	205	308	303	109	48	180	82	1153	1201	1713	1537	254	642	725	919
GRMZM2G042712	16.3643	4.65656	78.5519	2	9.12096	22.6411	69.58	76.1857	16	14	13	18	8	19	9	24
GRMZM2G042715	0	0	0	0	0	0	0	0	0	0	0	0	0	0	0	0
GRMZM2G042723	2	0	2	0	0	0	0	0	0	1	0	0	0	0	0	0
GRMZM2G042733	0	0	0	0	0	0	0	0	0	1	0	3	0	0	1	2
GRMZM2G042738	0	0	0	0	0	0	0	0	0	0	0	0	0	0	0	0
GRMZM2G042741	0	0	2	4	0	0	3	1	11	9	22	7	12	22	22	16
GRMZM2G042752	0	0	0	0	0	0	0	0	0	0	0	0	0	0	0	0
GRMZM2G042754	3	2	6	2	3	0	0	0	30	45	39	34	22	56	61	92
GRMZM2G042756	5	0	1	0	1	6	4	21	1	0	1	1	1	2	0	0
GRMZM2G042758	6	1	8	13	0	2	2	8	1	0	0	0	0	0	0	0
GRMZM2G042765	0	0	1	0	0	0	2	1	0	1	0	1	1	0	1	0
GRMZM2G042776	0	0	0	0	0	0	0	0	0	0	12.576	1.27987	0.305681	0	0	20.4074
GRMZM2G042782	83.759	103.188	239.695	215.052	36.5366	28.8778	182.228	115.855	86.3307	114.247	86.0706	87.1567	65.3577	97.9142	117.649	116.163
GRMZM2G042789	12	4	39	27	9	12	7	31	2	0	0	0	2	1	0	3
GRMZM2G042797	15	21	41	34	3	7	23	17	57	90	117	74	58	84	49	143
GRMZM2G042806	377	399	945	620	1070	564	2191	784	553	706.441	605	656	351.787	659	706	803
GRMZM2G042807	143.934	194.245	335.953	337.687	32	36.9591	118.096	64.8574	261.593	373.388	321.562	286.571	191.731	298.839	332.653	463.644
GRMZM2G042811	0	0	3.26162	1	0	1	0	0	5.43356	5	8	5.82306	7.63897	7.56668	0	3
GRMZM2G042818	409	241	952	878	148	155	546	381	1865	1978	1748	1936	1384	2617	2203	2525
GRMZM2G042838	7	9	15	8	7	4	10	5	21	12	28	18	30	33	39	60
GRMZM2G042855	121	118	450	321	67	49	293	106	602	822.302	560.273	741.302	355	629	866	798.28
GRMZM2G042865	12	4	25	12	9	10	8	21	140	101	198	143	115	224	125	654
GRMZM2G042867	3	2	6	6	1	3	2	5	2	2	6	2	5	3	4	21
GRMZM2G042870	708	866	2444	1889	506	400	1186	932	559	754	695	612	359	725	919	1069
GRMZM2G042881	210	267	686	747	141.999	65	345	259	440	569	529	489	245	470	576	611
GRMZM2G042889	939	746	2899	2546	379	282	2078	946	3312	4239	3054	4313	1682	3231	4014	3457
GRMZM2G042893	144	166	341	506.001	140	73	293	182	162	204	182	224	70	104	101	259
GRMZM2G042895	20	4	8	19	14	3	1	11	6	18	4	7	18	36	40	22
GRMZM2G042897	87	63	236	160	103	91	338	221	41	69	59	44	37	66	83	83
GRMZM2G042920	0	0	0	0	0	0	1	0	11	7	9	6	3	12	8	22
GRMZM2G042933	1010	1514	1332	2012	416	169	403.999	319	270	301	679	393	113	248	207	757.999
GRMZM2G042980	0	0	0	0	0	0	0	0	0	0	0	0	0	0	0	0
GRMZM2G042981	145	135.978	379.987	366.984	36	35	153	80	593	713	529.993	704.997	406	585.99	834.995	714.983
GRMZM2G042992	2658	4181	5521	4034	2784	2011	5024	1986	5415	6903	6775	6181	3040	5151	8304	8587
GRMZM2G042995	8.79415	40.3421	43.657	37.4636	0	5.09293	47.8015	17.2529	4.15168	6.42068	6.09452	6.73924	2.12388	8.25633	5.1086	2.04602
GRMZM2G043027	0	0	0	0	0	0	0	0	0	0	0	2	1	1	0	2
GRMZM2G043030	991.544	1076.83	2231.55	2051.17	1110.29	751	2026.38	1154.52	1248.25	1398.51	1235.28	1436.2	1001.69	2001.74	1395.27	1595.62
GRMZM2G043035	0	0	0	0	0	0	0	0	179	196	327	156	115	181	205	716
GRMZM2G043056	328.155	222.258	931.595	846.077	122.034	112.067	385.819	244.032	1760.59	2436.32	2134.2	2097.68	1056.18	1736.51	2248.23	2286.84
GRMZM2G043069	1	2	14	0	2	8	12	30	0	0	0	0	0	0	2	0
GRMZM2G043075	7651	7780	16902	16184	5283	3547	10382	7650	1226	1244	2024	1485	345	851	690	1816
GRMZM2G043095	311	407	478	678	212	192	221	169	978	952	2055	1208	588	1192	888	3123
GRMZM2G043109	295.112	201.173	1397.52	743.513	456.277	435.243	1623.91	1007.6	21	32	42	75.6139	19	39	25	73.7424
GRMZM2G043115	2.00634	0	3.0129	4.01932	0	2.03184	2.02629	0	6.04728	6.03889	8.02313	12.1413	6.02719	3.01366	10.024	8.00944
GRMZM2G043117	2	1	8	2	4	0	3	0	18	20	48	35	8	22	19	74
GRMZM2G043119	71	57	117	131	119	127	68	53	120	127	157	121	66	124	133	311
GRMZM2G043127	156	152	369	472	45	44	119	115	270	344	363	247	162	227	353	439
GRMZM2G043141	7	10	27.9999	13	20	17	22	35	555	490	845	664	449	801	783	2033
GRMZM2G043147	306	199	602	882	141	103	292	255	626	567	570	791	233	480	454	666
GRMZM2G043150	229	257	407	385	117	102	291	149	331	426	361	400	198	364	519	431
GRMZM2G043154	157	128	219	315	89	133	174	155	4	2	9	8	2	4	1	9
GRMZM2G043157	0	0	0	0	0	0	0	0	0	0	0	0	0	0	0	0
GRMZM2G043162	197	116	313	230	403	501	467	442	0	0	0	0	0	0	0	0
GRMZM2G043174	43	22	61	128	14	9	17	12	110	115	136	123	66	155	97	184
GRMZM2G043182	156	126	287	320	117	149	207	144	119	102	165	141	115	182	92	311
GRMZM2G043183	254	227	686	643	124	113	867	334	106	124	106	128	49	58	90.0001	68
GRMZM2G043191	452	569	269	682	266	91	168	93	171	114	229	199	71	132	91	147
GRMZM2G043193	363	306	476	808	112	59	189	120	412	361	775	547	121	310	212	501
GRMZM2G043198	250	405	589	521	1175	808.999	1343	967	2352	3227	2713	2628	2740	4436	4295	5390
GRMZM2G043205	1	1	1	10	0	0	1	1	3	4	1	2	0	4	5	5
GRMZM2G043212	3510	3752	11541	9173	3906.01	4425	10007	6794	145	160	146	166	92	141	125	216
GRMZM2G043226	67	54	165	101	26	26	65	56	77	98	101	109	47	66	81	113
GRMZM2G043235	0	0	0	0	0	0	0	0	0	0	0	0	0	0	0	0
GRMZM2G043238	247	170	1043	869	126	129	885	438	1242	1525	1224	1431	842	1340	1841	1755.01
GRMZM2G043240	80	86	278	279	88.0001	58	245	113	669	787	629.001	697	443	817	887	854
GRMZM2G043242	25	19	21	66	6	2	18	3	65	96	40	82	41	62	95	88
GRMZM2G043250	160	114	578	602	80	93	437	260	506	588	463	558	211	399	480	525
GRMZM2G043254	0	6.53985	0	0	1.56755	0	0	0	0	0	0	0	0	0	0	0
GRMZM2G043259	1	2	1	1	1	0	2	1	8	2	5	8	1	6	3	17
GRMZM2G043275	2626	3308	6343.96	6596.99	3706	2991	7561.98	5412	94	120	106	105	69	113	133	193
GRMZM2G043277	2679	2662.08	4595.62	4750.07	1600	1448.44	3499.67	2403	401.588	456.682	767.365	545.292	242	406.249	334	1586.39
GRMZM2G043279	563.638	724.675	1678.21	1643.24	266	242	565.835	570.058	1257	1867.54	2017	1405.64	974.816	1279.4	1642	2930.75
GRMZM2G043291	3011	3428	6065	7105	907	673.001	2841	1927	1497	1742	1199.61	2330	524	1277	1204	1350
GRMZM2G043294	0	0	0	0	0	0	0	0	0	0	0	0	0	0	0	0
GRMZM2G043295	148	142	304	422	56	65	166	235	79	88	180	84	64	119	97	313
GRMZM2G043300	0	0	0	5	0	0	1	2	896	937	1260	940	770	1376	632	1990
GRMZM2G043301	15	14	14.5302	6.54664	23	18	12	13	188	144.409	281.739	156	166	231	245	633.887
GRMZM2G043310	525	498	683	786	271	247	484	330.425	808	858	1008	961	418.392	765	654.352	1321.45
GRMZM2G043331	319	344	720	637	211	230	700	407	550	777	665	701	322	536	619	1018
GRMZM2G043336	0	0	0	0	0	0	0	0	21.2682	14.1251	21.1051	23.4139	10	16.1306	14.2853	44.1299
GRMZM2G043338	169	124	374	484	111	76	155	127	158	156	257	201	144	187	222	471
GRMZM2G043340	3.5746	0	0	0	0	7.26007	0	0	1.74395	0	0	0	0	0	0	0
GRMZM2G043346	4.12059	5.76417	24.6761	35	3	3	10	11	183.983	177.604	162.667	179.951	130.317	208.161	329.419	309.013
GRMZM2G043348	1804.59	1349.97	1876.21	3020.53	245	154	527.799	360.687	385	428	655	557.949	163	295	279.747	619
GRMZM2G043350	250.786	197.217	606.645	761.973	100.875	79.8802	313.483	264.574	1015.95	1319.97	944.974	1264.97	683	1057.97	1558.95	1414.84
GRMZM2G043353	1	0	0	1	0	0	0	3	0	0	0	0	0	0	0	1
GRMZM2G043368	1.15589	2.27172	16.87	9.04222	24	12.6391	15.953	9.97004	11.9455	18.4454	20.8001	14.0139	8.01286	29.1387	18.4666	20.0132
GRMZM2G043383	248.218	254	576.908	660.556	57	43	277.913	172	1013.67	1623.37	1164.84	1016.31	882.968	1191.24	2280.46	2133.37
GRMZM2G043387	0	0	0	0	0	0	0	0	0	0	0	0	0	0	0	0
GRMZM2G043394	1.02466	0	3.03767	0	6.15425	0	6.21863	0	0	0.17141	2.12115	0	0	0	1.03045	0
GRMZM2G043396	3	2	6	8	0	9	8	4	4	6	10	5	10	14	8	76
GRMZM2G043414	361	279	931	966	131	98	599	382	870	1033	842	1087	393	788	825	753
GRMZM2G043415	571.485	807.011	1070.21	1312.11	872.229	666.137	983.783	744.74	3	2	4.0076	1.00184	1	1.00404	1	7.06649
GRMZM2G043417	0	0	0	0	0	0	0	0	0	0	0	0	0	0	0	0
GRMZM2G043435	114	106	281	255	89	59	323	156	1450	1554	1328	1527	1210	1927	2482	2221
GRMZM2G043445	23.9999	26	57	52	25	20	63	67	4	11	9	12	8	4	9	2
GRMZM2G043453	2341	2285	7798	3906	2954	2786	11116	5747	69	46	54	76	30	62	84	91
GRMZM2G043456	449	517	723	575	247	151	660	282	651	1046	649	759	366	554	901	792
GRMZM2G043460	0	0	0	0	0	0	0	0	0	0	0	0	0	3	0	9.18216
GRMZM2G043461	0	0	2	0	0	0	1.00249	0	0	0	0	0	0	0	0	0
GRMZM2G043464	105	91	267	320	59	54	150	122	278	357	274	367	217	323	444	457
GRMZM2G043470	43	52	119.685	83	53	50	134.615	67.66	74.5818	67	115	69	48	82.6903	68	216
GRMZM2G043477	0	0	0	0	0	0	0	0	0	0	0	0	0	0	0	0
GRMZM2G043484	91.131	62.0872	240.138	267	33	30	175	85	553.393	648	540.221	609.829	324	590.174	611	571
GRMZM2G043489	13	9	15	23	4	3	8	10	679	913	689	680	562	846	1168.42	1267
GRMZM2G043493	282	445	1026	662	992	757	2266	2019	61	63	59	38	33	77	82	192
GRMZM2G043498	0	0	0	0	0	0	0	0	0	0	0	0	0	0	0	0
GRMZM2G043500	724	1105	2099	2123	1712	1634	2115	1503	70	54	84	81	47	72	41	100
GRMZM2G043501	74	56	177	146	39	35	109	74	320	325	319	323	218	406	392	472
GRMZM2G043503	0	0	0	0	0	0	0	0	0	0	0	0	0	1.00116	0	0
GRMZM2G043509	546.382	334	1483	1334	217.362	155	730.317	417	1242	1451.65	1187	1331	622	971	1323	1236.3
GRMZM2G043521	0	0	0	0	0	0	0	0	0	0	0	0	0	0	0	0
GRMZM2G043530	783.515	836.989	1415.79	995.893	434.771	315.863	1116.22	523.26	768	1026	773.992	828.998	372	761.996	881	786.934
GRMZM2G043542	6.57614	0	8.91076	20.2257	0	2.1745	10.8502	9.24485	4	1	4.23604	3.42526	4	2.14545	7.00622	13.7376
GRMZM2G043569	0	0	0	0	0	0	0	0	0	0	0	1	0	2	1	0
GRMZM2G043575	1.00484	7	2.003	4	3.01673	3	2	1.00263	26	46	88	48	43	64	57.1268	173
GRMZM2G043579	0	1	2	1	1	4	3	1	32	41	75	47	51	80	66	125
GRMZM2G043584	31	41	63	38	40	42	58	45	450	592	864	458.691	351	516	745	1836
GRMZM2G043600	1	0	1	1	0	0	2	0	1	0	2	1	0	0	0	3
GRMZM2G043602	643.362	483.324	1502.8	1365.76	306	335	1054.16	686.943	1015	761.463	968	1057.36	301.184	732.598	495	595.11
GRMZM2G043605	12	18	31	67	0	3	12	15	2	4	6	7	0	4	3	3
GRMZM2G043623	0	0	1	2	0	0	0	0	0	0	0	0	0	0	0	3
GRMZM2G043632	0	0	0	0	0	0	0	0	76.9036	85.2458	131.553	91.4202	81.1566	139.586	152.76	216.441
GRMZM2G043636	0	0	0	0	1.00345	0	1.00676	0	0	0	0	0	0	0	0	0
GRMZM2G043650	0	0	0	0	0	0	0	0	0	0	0	0	0	0	0	0
GRMZM2G043657	0	2	5.41894	4	0	0	18	8	1	0	0	5	0	0	1	0
GRMZM2G043663	0	0	0	0	0	0	0	0	0	0	0	0	0	0	0	0
GRMZM2G043695	18	36	26	23	20	16	20	21	0	0	5	1	1	2	1	5
GRMZM2G043724	626	494	1332	1497	263	245	942	652	923	1144	1091	1168	543	855	1196	1471
GRMZM2G043737	1053.21	1383.89	3056.38	3058.23	452.497	420.903	884.726	819.231	1682.61	2531.78	2745.34	1790.44	1351.52	1758.06	2750.83	4457.06
GRMZM2G043749	889	800	2191.67	2794	599.448	493.56	1284	972.999	1298.63	1351	1363.62	1528.33	974	1905	1690	1727
GRMZM2G043758	7.31039	2.61755	65.4747	77.1626	5.04114	7.46131	24.0789	18.287	26.9705	42.9882	13.004	24.0109	26.6969	19.1393	26.8259	21.3834
GRMZM2G043764	899	706	2174	2579	465	414	1271	888	1634.99	1736	1534	1869	845	1633.99	1531	1830
GRMZM2G043776	105.591	108	312.157	285	62	48	203	136.553	160	244.301	178	161	146	210.651	314	261.566
GRMZM2G043782	66	53	135	166	30	24	111	107	192	249	335	238	113	233	204	426
GRMZM2G043783	96.3254	75	218.619	290	23	21	135.941	97	324.688	416	301	382	219	327	441	479.886
GRMZM2G043792	2	0	1	0	0	2	0	1	0	0	1	0	0	1	0	0
GRMZM2G043799	646	422	1293	1638	230	178	695	402	1278	1304	1501	1686	542	1108	857	1308
GRMZM2G043802	0	0	0	0	0	0	0	0	6	4	8	9	4	13	3	20
GRMZM2G043813	0	0	0	4	0	0	0	0	126	130	304	165	86	159	165	574
GRMZM2G043819	468.526	450	1122.62	1394	212	148	717.686	443	980	1209	974	1130	588.001	979.655	1175.68	1201.88
GRMZM2G043822	690	650	1905.03	1765	430.988	373	894.885	753.367	5387.98	7127.66	7637.25	5146.19	4463.42	6814.93	6636.73	10466.6
GRMZM2G043843	98	107	122	169	56	12	39	34	59	54	58	41	23	34	30	37
GRMZM2G043854	0	0	0	0	0	0	0	0	14	18	10	12	14	14	12	47
GRMZM2G043855	0	0	0	0	0	0	0	0	13.0375	5	8.01289	4.04056	5	13	5	17.017
GRMZM2G043857	232	240	396	294	123	81	199	74	337	357	616	462	179	415	301	632
GRMZM2G043862	762	1012	2340	1606	430	389	1624	920	811	948	904	900	463	827	835	875
GRMZM2G043878	0	17	5	6	18	7	21	26	13	11	18	13	24	32	32	78
GRMZM2G043884	0	0	0	0	0	0	0	0	0	0	0	0	0	0	0	0
GRMZM2G043887	14	5	37.0031	28	10	15	28	5	638	721	739	851.001	277	511	582	1122
GRMZM2G043892	0	0.824248	0	0	0	0	0	0	0	0	0	0	0	0	0	0
GRMZM2G043893	16	12	54	53	15	6	18	16	1151	685	1517	1007	200	512	277	700
GRMZM2G043903	88.8354	72.5629	279.404	264.738	65.673	90.5494	166.795	137.661	114	163.684	159.87	144	122.912	141.346	199.744	257.278
GRMZM2G043921	7	9	16	10	1	12	5	5	5	9	7	9	8	7	10	7
GRMZM2G043926	0	0	0	0	0	0	0	0	77	44	77	56	11	35	13	46
GRMZM2G043932	147	167	200	431	73	62	130	114	399	430	695	455	251	471	316	967
GRMZM2G043943	0	0	0	0	0	0	0	0	4	3	12	2	4	9	8	24
GRMZM2G043948	304	421	1085	867	211	213	760	472	159	232	162	208	71	112	139	194
GRMZM2G043955	239.59	286	545.284	448	192	293	589	321	152	121	265.355	172	115	161	151	575
GRMZM2G043958	0	0	3.29262	0	0	0	0	0	0	0	0	0	0	0	0	0
GRMZM2G043976	9	3	25	20	1	2	8	5	14	24	12	20	4	13	15	19
GRMZM2G043980	2	3.01533	7.02569	9.04335	5	3.7927	13.0641	6.05028	5	4	9.00264	9	2	2	6	6
GRMZM2G043983	19	11	58.0592	57.2402	3	24	71	26	276.528	445.87	224	253.725	286.329	327.541	673.333	482.607
GRMZM2G043992	3	4	26	12	4	4	10	24	100	127	88	96	49	127	145	228
GRMZM2G043995	166	93	179	165	81	48	155	102	337	409	315	388	199	360	442	462
GRMZM2G043997	191	168	291	304	40	62	152	74	364	487	389	433	240	396	515	548.409
GRMZM2G044004	290	330	448	260	187	131	236	149	616	659	952.835	692.631	435	732	655	1495.98
GRMZM2G044011	895	651	2244.99	2829	320	287	1194	925	1366	1430	1362	1596	720	1396	1220	1505
GRMZM2G044023	114	103.355	237.544	292.607	37	27	103.265	54.9999	501.104	695.8	492.758	523	288	455	712	655.845
GRMZM2G044027	215	176.352	555.383	456.483	117	145	264	217	4824.82	5042.05	4642.76	3996.37	4518.72	7437.29	7044.57	9494.37
GRMZM2G044038	128	59	325	335	27	32	137	103	1015	1110	708	1151	487	792	869	744
GRMZM2G044044	1175.97	1158.33	2934.69	2171.06	651.541	463	2272	1040.01	2537.55	3324	2604.54	3016.65	1333.57	2498	3000.56	2927.58
GRMZM2G044049	0	0	0	0	0	0	1	0	637	873	1509	1031	663	791	1447	3644
GRMZM2G044055	807	1541.98	1967	1085	1276	941	1954	973	812	993.768	1350	861	570	996	1004	2292
GRMZM2G044060	422	358	1427	1218	235	217	1181	665	2165	2596	2114	2263	1538	2400	3332	3065
GRMZM2G044070	366	369	676	846	171	145	474	496	87	99	174	120	55	96	112	499
GRMZM2G044074	239	372	2442	617	540	827	809	892	237	251	278	270	145	297	278	329
GRMZM2G044077	18	28	38	62	11	13	25	20	9	20	34	18.5777	3	11	5	21
GRMZM2G044092	65	94	205	223	65	39	164	117	497.258	644	505.66	489.089	366.374	498.134	745.236	788.235
GRMZM2G044096	208.502	142	456	456.486	137	73	289	187	766.442	977.431	689.409	805.93	567.708	871.714	1444.79	1440
GRMZM2G044100	0	0	0	0	0	0	0	0	3	1	2	4	4	3	2	2
GRMZM2G044104	36	32	116	119	36	44	44	46	9	9	18	13	9	24	8	52
GRMZM2G044107	4	8	7	20	3	8	27	9.86264	327	317	564	389	282	504	400	1221
GRMZM2G044126	451.611	474	1161	1084.62	226	213	1039.6	628	646.686	690	585	703.315	366	594.675	689	755.664
GRMZM2G044128	10	29	35	41	0	3	12	8	232	429	303	193	224	218	564	769
GRMZM2G044132	317.344	1052.96	186.52	397.29	6323.38	6684.67	452.491	404.96	138.819	113.541	293.92	86.5803	2369.67	3594.13	216.087	1164.89
GRMZM2G044137	649	1005.23	2295.78	1815.58	409	363	775	745.61	1709.7	2523.91	2571	1573.95	1492.2	1784	3380.59	3888.86
GRMZM2G044143	768	531	2275	1232	335	320	1872	588	4714	5752	4478	4770	3281	4973	7304	6812
GRMZM2G044150	0	0	0	0	0	0	0	0	13	31	27	27	16	16	22	57
GRMZM2G044152	0	0	0	0	0	0	0	0	0	0	0	0	0	0	0	0
GRMZM2G044166	0	0	0	0	0	0	0	0	0	0	0	0	0	0	0	0
GRMZM2G044174	19	42	30	55	19	33	16	30	12	17	13	17	15	20	15	34
GRMZM2G044175	72	46	191	191	30	35	87	79	217	208	276	217	157	296	326	571
GRMZM2G044180	249.933	240.725	512.141	419.323	89.6431	75.6602	322.549	153.885	714.771	975.743	777.299	767.44	441.006	777.8	1011.04	1069.7
GRMZM2G044194	5	2	2	0	0	2	1	1	5	4	9	7	8	24	3	77
GRMZM2G044198	0	1	3	8	0	2	4	1	51	59	54	47	49	42	106	189
GRMZM2G044236	28	47	34	26	27	3	18	14	23	36	64	39	13	39	47	121
GRMZM2G044237	197	259	970	665	122	162	524	345	1171	1541	1095	1337	894	1337	2082	2025
GRMZM2G044246	18.6376	8.09157	31.7835	24.3814	6.08293	2.83825	23.075	8.7919	2.8742	1.99622	10.4165	5.33859	6.04283	6.95089	4.24643	8.60692
GRMZM2G044247	566	537	2238	1061	665	778	2855	1714	7	9	3	4	4	4	4	7
GRMZM2G044265	357	318	748	1032	231	190	517	444	325	362	321	328	207	367	314	343
GRMZM2G044269	0	0	3	0	0	0	0	0	0	0	3	1	0	0	0	0
GRMZM2G044273	2	0	18	2	0	2	21	21	3	0	0	0	0	0	2	0
GRMZM2G044281	43.8621	37	108	117	43.2554	80	167	116.783	311	405	261	282.292	320	556	715	663
GRMZM2G044301	348.805	269.228	1053.11	1236.06	138.821	125.019	603.378	362.647	545.469	658.568	451.332	581.099	278.803	533.67	620.355	499.942
GRMZM2G044306	1915	2431	4685	2513	1194	839	4252	1379	2445	3460.99	2762	3044	1595	2297.99	3751	4097
GRMZM2G044317	7.86739	8	36.8736	28.9623	6	8	49	17	277.835	418.739	229.549	284.938	259.943	349.953	699.817	602.65
GRMZM2G044322	1	3	2	6	0	0	12	6	3	2	0	3	3	4	2	10
GRMZM2G044337	846	632	1963	2344	417	364	1790	1305	2720	2825	2883	3326	1549	2899	2865	3436
GRMZM2G044343	512	321	1360	1306	181	140	1104	717	696	896	711	836	433	730	878	879
GRMZM2G044348	865.288	812.774	2699.44	3400.51	454.093	323.296	1561.98	1073.35	1737.03	2339.4	1742.24	1972.22	1397.21	2214.28	2818.14	2779.77
GRMZM2G044354	703	756	1815	1672	472.001	326	1609	993.001	959.001	1144	878.603	998.575	645	1160.61	1136.17	1172
GRMZM2G044358	0	0	0	0	0	0	0	0	0	0	0	0	0	0	0	0
GRMZM2G044359	55.2608	34.2198	133.863	108.602	46.0648	50	165.617	120.565	70.0238	61.0106	123.022	99.014	74	119	129.019	469.094
GRMZM2G044368	0	0	0	14.3416	0	0	0	0	0	4.44442	0	4.31976	4.72684	0	0	10.4083
GRMZM2G044372	2.87534	0	1.41602	2.79684	0	1.24922	4.20836	1.01448	0	0	0	1.28793	0	0	0	0
GRMZM2G044377	0	0	0	0	0	0	0	0	49.0813	87.7127	60.5821	55.955	59.9757	56.5324	114.943	225.403
GRMZM2G044382	221	213	518	474	100	124	302	197	483	533	527	545	328	536	717.986	848
GRMZM2G044383	7	1	5	29	2	2	2	0	63.9999	37	52	39.8946	22	44	6.18131	66
GRMZM2G044388	221	202	452.999	376	151	147	407	300	283	270	349	283	184	289	288	520
GRMZM2G044394	0	0	0	1	0	0	0	1	4.24933	4	9	4	4	3	1.8256	11
GRMZM2G044398	542.492	503	1407.54	1594.59	349.541	256	1115	631	1015	1381	820	993.422	602	983	1475	1127
GRMZM2G044408	26	13	27	57	2	14	21	16	61	86	71	52	51	104	102	70
GRMZM2G044423	0	1	0	0	0	0	2	0	62	39	101	75	56	91	54	225
GRMZM2G044438	0	0	0	0	0	0	0	0	0	0	1	2	0	1	0	0
GRMZM2G044440	0	0	0	0	0	0	0	1	0	4.00088	0	9.00117	0	0	0	0
GRMZM2G044442	183	124	432	489	53	75	189	131	674	769	699	720	384	705	670	827
GRMZM2G044448	1	3	7	1	2	2	8	4	509	566	647	509	384	696	528	840
GRMZM2G044457	281.538	247.275	650.676	762.923	130	91	349.659	272	1406.58	1663.67	1371.64	1616.13	959.179	1813.9	1688.63	1681.3
GRMZM2G044460	608	471	1038.71	1874.87	388	360	651	498	343	412.266	648.73	431.686	280.542	518	464	713.341
GRMZM2G044469	192.811	217.178	212.446	148.507	107.456	51.0915	176.373	95.6402	191.526	160.177	123.33	202.537	75.1061	186.853	171.187	167.329
GRMZM2G044472	4.05223	3.05204	4.05344	4.02431	0	0	2.03641	4.05748	13.0733	17.612	23.3985	16.9585	9.07784	14.2839	11.3437	20.2847
GRMZM2G044481	18	19	113	58	94	30	63	22	1892	813	1609	1397	512	841	438	1113
GRMZM2G044493	1	1	1	6	0	0	0	4	14	15	34	17	9	18	10	38
GRMZM2G044495	199	92	368	650	40	40	157	82	219	298	302	306	137	235	254.815	358
GRMZM2G044498	636	942	2350	1503	768	789	3384	1813	145	191	123	107	122	188	222	166
GRMZM2G044503	45	56	99	133	15	3	61	27	120	134	74	124	56	91	106	99
GRMZM2G044512	158	89	381	461	57	46	173	164	275	329	417	360	161	280	291	483.411
GRMZM2G044527	243	274.764	588.511	607.847	110.422	47	316.188	164.563	1182.5	1317.51	1081.87	1190.11	761.803	1403.94	1534.65	1472.66
GRMZM2G044531	263	159	763	882	75	106	479	309	806	1049	811	993	463	785	758	855
GRMZM2G044537	182	99	200	154	72	60	81	67	16	11	23	14	10	25	14	31
GRMZM2G044548	45.5113	67.4898	120.817	98.4763	7.55826	14.4105	100.378	35.6948	54.0522	75.6412	53.2237	74.9331	40.9696	61.4411	87.0571	59.5341
GRMZM2G044550	8	6	17	10	3	14	4	3	22	33	30	23	21	23	61	58
GRMZM2G044552	423	492	1204	1455	175	161	684	503	405	528	429	493	269	457	522	552
GRMZM2G044553	98.685	74	180.052	169.692	25	17.5036	107.848	78.4899	106.839	174.722	97.8101	140.493	77	107.86	167	131
GRMZM2G044557	410.655	383.148	978.501	897.132	178.634	144.155	657.953	433.36	679.829	717.671	748.065	774.223	300	628.123	677.586	950.582
GRMZM2G044569	624.999	572	1259	1721	333	241	853.001	583.999	930	1094	1216	1251	630	1195	1081	1371
GRMZM2G044576	7	0	0	28	0	0	0	0	76	83	84	85	64	66	155	311
GRMZM2G044581	302	285	489	494	198	111	346	233	368	353	510	439	244	443	390	716
GRMZM2G044584	105.284	79.4897	186.356	320.223	37.8211	18.109	79.6009	57.4166	199.29	326.137	235.353	261	191.793	251.735	372	369
GRMZM2G044591	13	22	45	49	88	93	189	118	121	212	146	128	163	288	233	449
GRMZM2G044598	58	63	134.498	118.187	45	15	106	46	102.207	98	95	76	38	76.6307	99.1815	61.5544
GRMZM2G044625	0	0	0	0	0	0	0	0	0	0	0	0	0	0	0	0
GRMZM2G044627	1996	3345	4001	5502	4989	4460	4810	4351	0	0	0	0	0	0	0	0
GRMZM2G044629	291	266.001	456	539	858	548.658	407.001	229	1712.99	1667.39	2153.49	1900.25	1952.9	3810.43	3048.41	4016.47
GRMZM2G044636	4	7	12	7	0	3	3	2	6.01377	9	27	29.0717	30	76	18	40
GRMZM2G044659	0	0	0	0	0	0	0	0	0	0	0	0	0	0	0	0
GRMZM2G044670	0	0	0	0	0	1	0	0	1	1	1	0	0	1	2	4
GRMZM2G044677	0	0	1	0	0	0	1	2.04168	0	0	1	0	0	1	0	0
GRMZM2G044681	245	259	855.549	643.743	146.374	111	660.303	328.303	661.424	829.217	551.204	720.866	426.389	733	933.779	813.997
GRMZM2G044684	328	425	1060.42	798	167	203	433.877	278	297.459	318	258	317	157	272	381	309
GRMZM2G044697	1254	1449	5103	3093	2309	2005	6415	3441	37	59	59	64.9999	35.0001	55	90.9999	64
GRMZM2G044720	77.0651	52.1833	152.425	199.689	36	24.0917	74.2018	56.1062	287.857	289.207	367.101	308	148	319	270	339
GRMZM2G044724	3718	2428	4484.65	4774	2437.42	1538.44	2774.54	2018	972	1024	1384	1213.04	627	1358.49	896	1779
GRMZM2G044733	121	129	316.581	255	77	59	163	106.536	220	287	231.55	226	119	223	270	321
GRMZM2G044736	2.43441	3.88894	1.50427	2.72732	4	4.49106	2.359	1.17388	16.2872	11.5485	22.7231	12.8096	11.0707	10.6716	26.5917	62.641
GRMZM2G044740	7.04024	12	23.6187	24.0319	4	12	5.00622	10.006	1.00112	3.41098	4.61595	1.00045	2.3998	2.40031	1.00061	3.00611
GRMZM2G044744	1803	1927	6906	3932	2085	1579	10643	4660	259	309	208	293	90	168	244	256
GRMZM2G044752	4	9	6	13	0	2	67	36	48.9999	48	78.0001	63.9999	35	41.9999	57.0001	111
GRMZM2G044762	45	59	107	128	23	27	59	36.0001	172	236	254	182	135	203	283	880
GRMZM2G044771	1	4	0	0	0	2	1	0	7	16	21	15	11	10	4	35
GRMZM2G044773	9	6	1	12	0	0	0	0	18	17	21	19	3	9	4	8
GRMZM2G044775	32	8	58	132	16	6	11	11	155	156	217	150	71	166	148	211
GRMZM2G044788	4	2	10	24	41	16	43	16	10	13	4	12	81	131	28	14
GRMZM2G044797	0	0	1	1	0	0	0	1	32	29	10	14	12	26.9999	70	57
GRMZM2G044800	729.308	905.687	2170.59	2841.65	221	232	901.435	747.054	2984.58	4433	2995	2790.59	2188	2949.28	5055	4812.35
GRMZM2G044805	1027	785	2329	2927	508	461	1520	1168	1705	1721	1609	1779	1044	1872	1667	1960
GRMZM2G044818	0	0	0	0	0	0	0	0	0	0	0	0	0	0	0	0
GRMZM2G044819	1175	875	3894.99	3533	664	655	3595.99	2294	1668	1845	1484	1836	1016	1708	1829	1802
GRMZM2G044822	0	0	0	0	0	0	0	0	0	0	0	0	0	0	0	0
GRMZM2G044824	0	0	0	0	0	0	0	0	15	16	35	17	18	33	27	102
GRMZM2G044829	0	0	0	0	0	0	0	0	0	0	0	0	0	0	0	0
GRMZM2G044832	39	38	51	69	21	10	33	29	97	136	153	107	96	112	189	302
GRMZM2G044834	0	0	0	0	0	0	0	0	0	0	0	0	0	0	0	0
GRMZM2G044848	0	0	0	0	0	0	0	0	0	0	0	0	0	0	0	0
GRMZM2G044851	374	409	1028	1200	297	302	1624	1204	420	554	582	441	184	318	391	1036
GRMZM2G044856	51	52	352	235	217	235	1343	1056	3	2	4	4	0	2	2	5
GRMZM2G044858	38.0475	23.4833	31.6309	19.9694	4	14.7058	23.1704	6.8413	50.0973	72.513	58.9793	58.3162	39.1589	78.5843	61.8364	105.527
GRMZM2G044862	916.305	1096.59	3075.76	2070.55	865	666	3055.9	1599.91	621.905	851.03	646.135	753.185	343.062	604.12	754.32	681.281
GRMZM2G044864	3.01927	6.089	15.0953	3.03109	7.04818	8.10084	23.2371	12.2181	10.7597	8.02998	4	7.08647	3.01805	8.04406	5.03209	6.03688
GRMZM2G044866	35	24	151.177	68	32	28	88.0994	87	187.131	209	154	141	114	205.118	207.108	220.114
GRMZM2G044867	0	0	0	0	0	0	0	0	0	0	0	0	0	0	0	0
GRMZM2G044882	0	0	0	0	0	0	0	0	1	0	0	6	0	0	0	14
GRMZM2G044884	1	0	0	4	0	0	0	0	1	0	5	1	1	2	2	4
GRMZM2G044898	0.000237312	7.90345	31.4109	38.7363	1	7	26.0919	20.2668	13.087	12.5241	10.4781	17.6059	3.71018	9.5166	19.6608	5
GRMZM2G044900	3599	3736.88	9164.17	7274	3254.62	2594	9513.01	6269	946	1036.43	954	1125.43	446	889	731	865
GRMZM2G044902	0	28	0	0	23	9	21	27	51	85	79	45	92.0001	140	142	324
GRMZM2G044908	141.617	179.452	239.392	275.216	61.0989	18.943	142.638	77.8774	167.083	202.726	180.441	191.184	69.8893	144.309	141.683	209.315
GRMZM2G044947	0	2	3	2	0	0	0	0	942	918	1841	1061	1227	1908	2054	5430
GRMZM2G044963	517	342	1135.15	1705.35	144	151	436.388	335	932.518	1224	1184.03	1073.73	727.143	1157.56	1274.16	1649.14
GRMZM2G044968	0	1	4	1	3	4	9	2	85	81	64	59.1048	56	87	132	98
GRMZM2G044989	64	185	139	116	230	76	90	39	151	304	173	149	102	153	287	300
GRMZM2G044992	0	0	0	0	0	0	0	0	0	0	0	0	0	0	0	0
GRMZM2G044997	33	24	37	75	19	8	18	21	108	150	131	154	54	103	94	164
GRMZM2G045005	166	180.999	405.135	330	92	66.281	258.198	168.147	324	371.681	367	367	174	300	361.613	435
GRMZM2G045027	12	39	40	39	9	4	13	0	49	36	49	48	20	58	32	69
GRMZM2G045030	0	0	0	0	0	0	0	0	0	0	0	0	0	0	0	0
GRMZM2G045031	0	0	1	8.65764	0	0	0	3	16	11	36	15	23	52	13	30
GRMZM2G045039	0	0	0	0	0	0	0	0	0	0	0	0	0	0	1.00939	0
GRMZM2G045049	394	316	679	605	253	174	676	446	394	535.426	399	437	204	365	567	485
GRMZM2G045057	0	0	0	0	0	0	0	0	146	175	331	135	249	234	401	760
GRMZM2G045064	0	0	0	0	0	0	0	0	1.5	0	0	1	0.5	0	0	0
GRMZM2G045067	0	4	9	8	0	3	19	4	65	53	47	35	46	87	33	63
GRMZM2G045070	1131	785	2173	3065	874	665	2756	1748	4723	4658	3797	5406	3455	6916	4332	4688
GRMZM2G045082	0	0	0	0	0	0	0	0	0	0	0	1	0	0	1	0
GRMZM2G045084	114	76	195	255.298	67	52	118	101	201	165.814	336.459	226	101	206.362	136	425.728
GRMZM2G045090	366	228	940	917	162	149	1057	604	776	929	819	878	511	856	1163	1184
GRMZM2G045096	0	0	0	0	0	0	0	0	1.5	0	0	1	0.5	0	0	2
GRMZM2G045102	8.44913	3.0095	10.018	6.01657	15.2147	1.01757	11.1153	10.2304	0	0	0	0	0	0	0	0
GRMZM2G045106	0	0	1	0	0	0	0	0	1	0	0	0	0	0	0	0
GRMZM2G045109	0	0	0	0	0	0	0	0	0	0	0	0	0	0	0	0
GRMZM2G045117	0	0	0	0	2	0	0	0	61	61	82	61	55	92	80	156
GRMZM2G045128	32	5	239	215	17	13	146	65	283	337	363	325	195	243	402	443
GRMZM2G045135	352	272	799	1030	356	348	537	382	1068	1236	1105	1180	932	1702	1457	1665
GRMZM2G045154	521.413	618	1145.42	1219.23	676.124	843.396	1449.78	894.697	1	6	12	2.42013	1	8	1	21
GRMZM2G045155	0	0	10	1	1	0	0	0	1	2	0	0	0	0	0	0
GRMZM2G045171	15	17	59	25	16	14	43	24	265	353	364	300	262	480	513	769
GRMZM2G045178	61.8863	45.8474	138.385	87.4398	37.6533	16.3217	36.4373	31.1824	141.814	129.877	372.303	147.585	94.0621	220.174	126.021	268.236
GRMZM2G045185	1286	1161	2793.42	2553.42	875.461	678.927	2886.45	1774.44	1831.81	1989.39	1892.62	2023	954.36	1953.4	2033.73	2644.41
GRMZM2G045188	2	1	3	8	0	1	0	2	192	216	264	213	174	289	219	444
GRMZM2G045192	1618	1520	3300	4089	826	606	1947	1376	2597	2800.96	2742	3076	1543	3045.99	2586	2878
GRMZM2G045215	1	0	5	4	2	2	1	3	0	0	0	2	0	2	0	2
GRMZM2G045226	7	4	15	7	4	5	6	2.15516	12	16	11	12	13	27	18	60.9468
GRMZM2G045227	0	0	0	0	0	0	0	0	2	1	4	0	5	3	1	15
GRMZM2G045236	325	203	694	895	174	148	500	289	678	897	694	844	405	650	724	917
GRMZM2G045239	70	60	139	212	41	24	197	92	31	13	17	21	9	29	17	28
GRMZM2G045241	850.999	759.001	2479	2055	1096	778	2585	1675	1698	1876	1616	1895	2210	4790	2441	2432
GRMZM2G045243	2	1	12	2	4	5	11	11	41	37	56	56	17	59	27	193
GRMZM2G045249	32	32	117	136	32	13	58.9999	48	255	345	243	249	201	296	495	400
GRMZM2G045257	135	92	337	439.001	43.0001	42.0001	200	164	392.999	516	447.999	504	258	457.001	452	472
GRMZM2G045259	1269.71	1335.57	3034.58	2265.91	906	584.598	2922.44	1187.24	1173.01	1316.99	1089.51	1312.05	573	1104	1153.49	1207
GRMZM2G045268	0	0	0	0	0	0	0	0	0	0	0	0	0	0	0	0
GRMZM2G045270	249	222	553	842	136	106	403	320	315	323	571	321	208	397	378	742
GRMZM2G045275	1620	1899	4599	2937	1654	1184	4901	2471	1074	1335	1180	1228	817	1452	1461	1722
GRMZM2G045278	65	54	99	84	41	54	59	35	0	0	0	0	0	0	1	3
GRMZM2G045280	382	381	812	936	234	164	596	417	491	615	583	553	301	561	554	642
GRMZM2G045286	472.001	467	1206	986	406	293	1136	627	486	532	496	557	239	514	333	419
GRMZM2G045287	2	5.00278	11	8	9	6	6	2	546.103	451.137	387.049	349.189	442.121	747.112	433.135	649.158
GRMZM2G045294	40	66	131	166	25	34	72	40	232	248	312	254	156	293	215	462
GRMZM2G045303	484	342	1047.38	894	280	302	858	489	887.811	1050	1244	1028	753	1072	1645	2166
GRMZM2G045314	659	517	1602	2033	207	161	802	582	1900	2232	1949	2251	1122	2076	2031	2577
GRMZM2G045318	52.7969	35.6282	70.0001	162.581	34	23	22	18	83.8012	87.9999	73	74.0001	58.0001	105	90.0001	158
GRMZM2G045319	0	1	0	0	1	7	3	9	125	118	257	177	137	215	232	759
GRMZM2G045330	269	283	608	626.295	115	99	353	218	622.268	663.248	687.475	648.94	373	685.285	743	1046
GRMZM2G045331	306	292	757.999	885	61	61	252	183	507	691	607	650	343	506	793	798
GRMZM2G045366	322	330	854	910	77	95	406	261	1176	1212	1076	1324	592	1158	927	1398
GRMZM2G045371	443	375	1168	1550.43	132	158.387	481	443	1172	1335	1389	1312	870	1404	1466	1963
GRMZM2G045378	0	0	0	0	0	0	0	0	0	0	0	0	0	0	0	0
GRMZM2G045387	0	0	0	0	0	0	0	0	0	0	0	0	0	0	0	0
GRMZM2G045398	0	1	6	1	1	3	7	10	176	139.553	227	125	129.777	263	105	466
GRMZM2G045401	92.4939	72.253	141.249	176.945	44.566	20.9195	66.9516	20.3198	618.836	778.368	922.678	711.091	440.475	784.721	757.003	1515.26
GRMZM2G045404	20.2608	8	55.599	81.4647	7.3754	5.02267	43.9557	35.5482	107.274	152.458	95.0609	125.587	61.5486	99.4798	99.5401	139.815
GRMZM2G045414	0	1.40028	0	0	0	0	0	0	0	0	0	0	0	0	0	0
GRMZM2G045421	649	491	1564	1388	285	257	1054	580	863	1055.44	927.71	935	414	729	888	943
GRMZM2G045431	11	7	27	26	6	2	37	21	5	7	24	14	8	20	10	57
GRMZM2G045433	31.3754	43	57	67	46	25.5721	38	25	119.338	90.3176	107.199	111	65.6812	115.349	140.726	184.345
GRMZM2G045435	60	43	132	129	25	24	136	84	160	211	200	193	103	171	161	174
GRMZM2G045452	0	0	0	0	0	0	0	0	0	0	0	0	0	0	0	0
GRMZM2G045462	0	0	0	0	0	0	0	0	0	0	0	0	0	0	0	0
GRMZM2G045467	37	24	162.995	147	29	24	81	44	363.553	476	382	402.575	261	449	621	549
GRMZM2G045473	162	338	184	503	169	89	98.8884	84	2	2	0	13	0	0	0	4
GRMZM2G045503	458.788	487.942	746.887	868.825	232.971	133.926	523.961	335.985	725	789	803.985	843	433	777.984	896.99	1102
GRMZM2G045507	129	94	305	321	39	28	147	90	193	291	207	248	117	183	232	266
GRMZM2G045518	32	42	69	62	28	9	47	26	100	104	82.3378	78	37	96	113	80
GRMZM2G045531	0	0	0	0	0	0	0	0	0	0	0	0	0	0	0	0
GRMZM2G045534	95	112	236	170.202	11.1229	18	71.1637	60	727.167	883.185	667.641	646.902	555.262	892.984	1121.93	1045.3
GRMZM2G045544	320	260	833	703	183	122	586	306	344	468	330	436	191	346	405	305
GRMZM2G045550	264.5	247	497.5	907.5	160.5	117	223.5	185.5	494.5	520.5	534	546	272.5	529	364	594
GRMZM2G045565	11	11	9	31	1	2	3	4	39	43	87	79	41	79	33	87
GRMZM2G045573	0	2	1	2	0	0	6	0	0	0	4	0	0	1	0	2.62657
GRMZM2G045580	2	1	11.3376	13.4681	0	4	5	4	2	5	6	2	1	3	9	14
GRMZM2G045581	1414	1646	3047	3837	1206	975.307	2004	1515	93	113	128	138.47	54	116	73	112
GRMZM2G045596	1	1	4	0	8	2	0	1	462	477	918	515	390	768	398	2122
GRMZM2G045610	0	0	0	0	0	0	0	0	0	0	0	0	0	0	0	0
GRMZM2G045638	95	88	103	205	72	53	55	39	17	11	53	24	24	42	8	49
GRMZM2G045645	0	2	0	0	0	0	0	0	0	1	3	0	0	2	1	4
GRMZM2G045650	0.610491	68.8593	130.237	14.9266	0.556408	0.0361332	0.353141	46.3614	0.0187667	0.911103	0	0.00984138	0	0	0	0
GRMZM2G045660	0	0	1.0059	2.41812	3	0	3.79207	1.72174	2.0125	1.00122	0	1.0028	1.00556	0	2.01	1.00449
GRMZM2G045664	614	1400	1723	2282	1562	1152	1760	1534	823	1018	1148	863	963	1371	1412	2849
GRMZM2G045668	283	243	969.57	759	200	146	829.75	519.742	503	666.948	441.706	521	383	541.729	702.58	478
GRMZM2G045675	194.799	300.362	511.508	425.864	250.892	230.831	394.398	287.474	111.887	136.521	127.991	171.151	63.9466	114	141.801	151
GRMZM2G045678	0	0	0	1	0	0	0	0	2	0	0	0	0	0	0	3
GRMZM2G045686	14.1031	22	33.0001	43.9949	7	3	27	9	312.758	380.89	445.285	619.947	134.594	305.733	509.268	376.549
GRMZM2G045688	1351.74	1395	3862	3835.01	869.001	680	2950	1848	2107	2604	2398	2757	1160	2210	2524	2746.99
GRMZM2G045690	536.925	706.934	1362	1519.66	506.945	355.961	1204.98	946	426	458	642	482	321	431	553	1358
GRMZM2G045699	0	1	0.089496	0	0	0	0	0	8	28	8	14	1	0	1	3
GRMZM2G045704	2	2	1	4	0	9	11	10	107	124	210	134	74	114	86	416
GRMZM2G045706	223.708	210.699	311.101	693.687	143.901	142.739	165.619	142.748	412.31	348.092	1013.24	538.207	339.329	569.762	277.746	2016.08
GRMZM2G045714	608	435	1840	2021	472	420	1902	1316	837	1013	819	893	642	1300	1037	1128
GRMZM2G045716	145	106	274	325	66	33	120	69	215	249	281	285	108	190	169	304
GRMZM2G045720	20	16	21	80	4	0	5	3	66	44	23	84	18	24	20	20
GRMZM2G045725	0	0	0	0	0	0	0	0	0	0	0	0	0	0	0	0
GRMZM2G045727	0	0	0	0	0	0	0	0	0	0	0	0	0	0	0	0
GRMZM2G045732	61	58	138	203.06	52	39	49	43	64	80	117	94	46.1262	86	69	179
GRMZM2G045735	0	0	0	0	0	0	0	0	0	0	0	0	0	0	0	0
GRMZM2G045748	76.7393	49.7304	167.052	168.211	79.7835	59.0383	212.8	115.975	17.637	34.8966	35.8239	33.2012	12.4267	16.1126	39.1386	32.3998
GRMZM2G045753	328	414	847	811	160	113	568.001	351	379	531.001	416	459	206	351	471	434
GRMZM2G045779	50	43	45	56	93	68	36	27	149	141	150	146	126	237	154	174
GRMZM2G045781	0	1.09701	4.03809	6.46685	5	2	5.03073	2.25539	236	318.715	226.225	204.593	247	312.354	766	1003.95
GRMZM2G045808	8	7	8	14	11	3	18	10	161.627	236.617	190.659	155	157	176	324.882	452.587
GRMZM2G045809	5	2	10	2	6	2	4	7	78	67	100.163	66	208	420.122	129.112	361
GRMZM2G045816	0	0	1	0	0	0	0	0	0	0	0	0	0	0	0	0
GRMZM2G045818	578	568	1042	1129	264	246	517	350	811	893	1196	879	489	861	945	1358.99
GRMZM2G045820	144	107	261	252	57	42	151	106	213	226	265.51	240	72	177	239	377
GRMZM2G045834	0	0	0	0	0	0	0	0	0	0	0	0	0	1	0	1
GRMZM2G045844	6	7	9	21	4	2	15	7	45	61.0497	89	58	42	86.0833	69	206.06
GRMZM2G045849	6	3	15	26	5	12	60	35	283	394	364	338	360	692	479	541
GRMZM2G045854	370	369	1325	1110	233	207	971	560	833	983	771	878	479	771	1152	1027
GRMZM2G045883	0	0	0	1	0	1	0	3	65	78	130	84	38	68	52	325
GRMZM2G045892	846	663	2368	2213	457	415	1753	1173	1266	1490	1347	1456	753	1260	1674	1730
GRMZM2G045921	8	7	20	29	10	10	9	3	54	50	94	81.602	48	74	44	309.394
GRMZM2G045927	0	0	0	0	0	0	0	0	6	7	17	8	11	15	12	43
GRMZM2G045941	0	0	0	0	0	0	0	0	0	0	0	0	0	0	0	0
GRMZM2G045944	497	495	1086	1046	267	169	843	513	1240	1369	1151	1293	802	1426	1561	1559
GRMZM2G045955	28.104	30.0526	88.9728	56.0924	31	20	89	28.9999	134.858	144.125	213.126	136.684	53.0226	115.587	126.091	280.14
GRMZM2G045970	125.313	130	288.532	260	76	53.2454	186.921	124	235	332.417	191	228.103	179.881	264	335.41	315
GRMZM2G045971	163	117	291	360	57	51	96	82	244	271	330	220.997	167	251	292	324
GRMZM2G045973	0	0	0	0	0	0	0	0	0	0	0	0	0.00714832	0	0	0
GRMZM2G045976	171	106.545	355	395.054	41	27	165.442	132	492.68	432	470	537.289	216	405	438.701	465
GRMZM2G045977	0	0	0	1	0	0	0	0	1	2.30232	1.53385	0	2	2	3	9.64457
GRMZM2G045979	55.1135	32.5402	109.863	72.9583	10.5407	18.8392	109.854	27.8641	55.925	70.2186	45.5464	82.8109	32.5977	59.2619	65.6735	79.5052
GRMZM2G045981	12	17	47	42	22	12	15	14	28	31	43	27	25	42.7187	55	101.727
GRMZM2G045987	1305.65	976	3063.21	2652.35	705	533.604	2469.3	1535.18	3537.52	4081.74	3665.24	3879.75	2561.75	3856.63	5764.46	6590.07
GRMZM2G045999	30.2675	13.3732	48.2583	43.141	16.6144	11.3058	24.7019	21.4921	2.02365	2.01298	1.01479	1.01409	2.01074	1.01073	5.06328	1.01293
GRMZM2G046002	1.04218	0	0	0	0	0	0	0	0	0	0	0	0	0	0	0
GRMZM2G046005	252.452	159.68	787.128	853.407	76.4939	93.0244	267.27	196.271	1636.26	2260.15	1674.15	1951.84	1341.91	1898.96	2656.01	2765.32
GRMZM2G046009	0	0	0	0	0	0	0	0	0	0	0	0	0.992852	0	0	0
GRMZM2G046011	137	193	361	469	32	58	111	102	247	468	316	346	215	312	437	513
GRMZM2G046021	206	153	506	464	96	85	300	182	573	723	595	642	375	650	721	745
GRMZM2G046024	101.654	215.445	146.915	196	111.804	187.713	151.978	131	176	198	276.366	194.617	160	257	234	946.035
GRMZM2G046025	142.958	116	242	316	80	40	153.486	94.3575	267.448	296	345	297	198	324.445	361	480
GRMZM2G046037	59	34	193	166	38	45	263	175	144	170	106	142	103	143	166	171
GRMZM2G046055	105	99	164	317	134	102	100	103	341	466	627.696	353	338	387	637.617	1412
GRMZM2G046058	4	12	21	8	1	2	7	9	12	19	27	23	4	25	24	31
GRMZM2G046059	8.34581	13.5545	22.5286	0	2.19617	0	24.0225	0	0	0	0	0	0	0	0	6.69109
GRMZM2G046061	218	483	383	525	211	138	219	163	260	299	514	295	149	276	232	721
GRMZM2G046065	273	236	557	511	201	128	441	267	373	475	405	411	219	404	570	557
GRMZM2G046070	5	5	16	18	8	13	9	3	7	4	6	7	3	9	3	7
GRMZM2G046076	0	0	0	0	0	0	0	0	0	0	0	0	0	0	0	0
GRMZM2G046086	0	0	0	0	0	0	0	0	0	0	0	0	0	0	0	0
GRMZM2G046088	70	53.9999	163	288	30	52	75	105	77	72	57	80.0001	27	59	60	92
GRMZM2G046092	129.918	195.489	357.055	205.594	179.899	208.461	359.502	304.108	0	0	0	0	0	0	5.72583	0
GRMZM2G046098	148	79.3785	305.784	483.521	66	61	186.146	121.65	838.131	906.71	848.345	968.078	559.557	987.681	926.8	902.819
GRMZM2G046101	14	6	20	26	15	17	42	25	96	113	163	136	94	173	146	636
GRMZM2G046111	0	0	0	0	0	0	0	0	18	17	21	24	29	42	42	166
GRMZM2G046117	71	106	71	81	15	10	74	35	89.8539	111.407	93.1669	86	47.9041	74.3203	107.652	64.1117
GRMZM2G046155	17	9	29	17	7	2	22	6	36	34	32	30	14	20	32	43
GRMZM2G046163	175.305	102.229	562.161	155.295	1338.04	1295.41	2842.31	2269.55	4.57243	0	0	6.99352	2	3	3.27369	1
GRMZM2G046186	939	1245	2013	1554	521	549	1456	1108	19	18	18	17	8	7	8	14
GRMZM2G046191	2	0	10.9284	3.00805	8.97878	2	6.83657	0	1	3	10	5.23515	1	4.10124	3.09966	9
GRMZM2G046201	0	3	0	0	1	3	0	0	15	19	38	24	23	28	22	120
GRMZM2G046231	63.83	22.4447	25.1284	37.4453	60.3571	0	27.4621	34.8122	84.6889	81.6667	67.5435	60.0466	22.3427	97.6084	40.5001	124.358
GRMZM2G046238	0	0	0	0	0	0	0	0	0	0	0	0	0	0	1	0
GRMZM2G046244	80.6542	95	208.323	160.501	48	63	172.174	131	240	263.875	250	230.664	152	255	267.849	305.12
GRMZM2G046252	6.09623	10.1348	9.29784	6	5.29406	1	13.3225	1.03975	5	4.04951	2.01662	4	5	1	4	4.04015
GRMZM2G046262	0	0	0	0	0	0	0	0	4	1	6	3	2	3	3	28
GRMZM2G046264	0	0	0	0	0	0	0	0	0	0	0	0	0	0	0	0
GRMZM2G046267	0	0	2	2	0	1	1	2	5	2	1	0	3	1	0	5
GRMZM2G046274	476	342	1253	1348	204	183	895	648	901	1071	1002	1145	460	917	927	1069
GRMZM2G046284	61001.8	112592	151581	169824	205283	161844	252924	153395	2	3	3	328.757	2	8	5	5
GRMZM2G046286	0	3.07035	12.1515	4.11776	1.04818	0	3.07313	1.01004	5.03257	20.2575	17	17.0771	0	4	14.0668	6.0396
GRMZM2G046288	27	19	53.0001	72	32	14	44	45	97.0001	103	112	117	94	184	173	150
GRMZM2G046290	0	0	0	0	0	0	0	0	32	31	25	35	23	24	32	66
GRMZM2G046293	25	6	69	106	20	47	66	59	368	321	342	328	161	342	197	296
GRMZM2G046297	217	229	257	368	84	104	88	53.0001	163	109.565	295	174	133.657	188	138	681
GRMZM2G046306	0	0	0	0	0	0	0	0	0	0	0	0	0	0	0	0
GRMZM2G046313	0	0	0	0	0	0	0	0	0	1	1	1	0	0	2	1
GRMZM2G046316	1	1	4	3	0	0	0	1	82	86	178	118	106	152	100	527
GRMZM2G046317	104	154	406	358	82	44	267	220	6	8	11	9	3	6	6	8
GRMZM2G046321	1	8	1	0	0	0	2.57667	1	8.52819	10	14.7827	2.41496	9	7	22	18.1258
GRMZM2G046326	0	0	0	0	0	0	0	0	0	0	0	0	0	0	0	0
GRMZM2G046331	1	1	9	5	3	0	9	1	10	3	21	9	12	13	6	7
GRMZM2G046348	357	266	922	1282	201	233	884	695	777	987	700	900	494	944	926	872
GRMZM2G046353	0	2	0	1	0	0	2	0	4	6	3	6	7	2	6	20
GRMZM2G046355	942.952	980.808	2023.9	2148	508.001	438	1589	924.913	1216.93	1546.99	1387.74	1440.88	756.944	1262.89	1342.81	1978.48
GRMZM2G046359	2	1	1	7	0	0	2	0	1	2	0	48	0	3	2	5
GRMZM2G046371	0	0	0	3.02718	0	0	0	0	0	0	0	0	0	0	0	0
GRMZM2G046382	142.203	167.995	235.265	454.511	77.7407	67.3742	77.6761	72.2609	171.833	181.27	278.078	213.719	114.467	185.444	106.332	248.543
GRMZM2G046392	1.37981	4.86865	7.15866	17.247	0	0	1.71276	0	1.82566	0	0	0	0	3.25817	0	0
GRMZM2G046402	651	713.588	1683	1459.66	619	416	1672	963.706	554	629	619	575	320.57	557	753	719.165
GRMZM2G046407	33	39	78	77	23	31	64	41	450	460	326	432	511	872	794	647
GRMZM2G046418	724.378	702.125	1880.04	2209.96	528.464	513.636	1911.34	1393.15	295.12	269.231	315.282	305.338	154.175	314.202	293.788	469.533
GRMZM2G046430	6	2.28114	36	19	7	3	40	23	9	16	10	5	1	1	1	13
GRMZM2G046431	20.7473	9.67166	17.3756	9.75629	1.16348	3.22619	2.60495	5.56706	30.4079	26.4762	6.33208	26.3133	10.8828	28.158	28.2813	15.3819
GRMZM2G046436	0	0	4.00872	0.00169193	0.00347755	0	3	2	0	4	2	3.97054	2	0	2	0
GRMZM2G046438	3	0	1	0	0	0	0	1	0	0	3	1	1	0	0	0
GRMZM2G046443	0	0	0	0	0	0	0	0	0	0	0	0	0	0	0	0
GRMZM2G046458	0	0	0	0	0	0	0	0	29	15	54	19	35	42	63	174
GRMZM2G046459	65	114	196	59	238	262	196	138	167	189	256	224	259	288	356	1886
GRMZM2G046468	1.00528	0	4.37643	3.48445	1.0037	0	1.09048	0	0	1.01678	0	0	0	0	1.43496	0
GRMZM2G046472	10	8	22	18	3	5	11	4	28	36	30	15	14	17	30	31
GRMZM2G046474	658	1188	1191.98	1185	955.999	523	1175	717	105	131	195	168	45	83	64.9999	279
GRMZM2G046480	5	10	22	19.1078	0	1	20	4	148.157	147.131	144.216	124.063	118.312	103.067	315.315	329.271
GRMZM2G046498	2188.24	1596.22	6474.78	4001.08	1915.08	1521.24	10994.1	5445.49	486.375	525.297	492.756	658.004	240.302	487.318	594.895	604.213
GRMZM2G046503	40	20	102	87	16	9	45	18	151.143	181	127	162	93	139	197	232
GRMZM2G046520	0	0	0	0	0	0	0	0	0	0	0	0	0	0	0	0
GRMZM2G046528	1334.36	2066.82	3913.01	2743.18	648.734	392.885	2950.69	1083.28	298.56	399.737	314.722	283.4	124.058	265.409	344.868	358.116
GRMZM2G046529	327.81	241.629	623.001	1111.01	223.623	169.833	376.473	351.911	346.607	353.639	433.589	406.812	234.824	475.609	413.586	702.819
GRMZM2G046532	0	0	0	0	0	0	0	0	2	0	0	0	0	0	1	2
GRMZM2G046537	108	115	368	320	77	84.0001	198	120	88	100	83	88	72	124	123	153
GRMZM2G046558	441.11	469.343	1059.75	1250.44	236	204.223	633.24	504.184	954.476	1214.11	1173.58	1087.58	654.281	1123.97	1156.19	1444.16
GRMZM2G046574	1354	1430	2376	2455	640	532	1481	1029	359	394	477	408	214	364.412	239	555
GRMZM2G046576	188	186	416	554	84	68	197.215	143	177	219	207	207.484	176	244	253	277.464
GRMZM2G046583	1853.81	1328.78	3925.9	4560.51	428.763	324.575	1984.05	1141.17	1949.25	2031.31	2274.56	2329.13	1227.2	2630.76	1995.33	2673.34
GRMZM2G046587	2551	2561	10319	7384	4683.01	4300	18923	13143	468.999	775	557	639	528	971	657	728
GRMZM2G046590	157	60	527	746	88	121	445	256	981	1043	965	1064	711	1218	1026	1257
GRMZM2G046600	0	0	0	0	2	2	3	0	1	1	0	0	1	1	0	1
GRMZM2G046601	7.00255	16.0169	20.0271	19.0254	11.0294	18.0874	55.0226	64.1284	773.528	2411.11	1711.02	886.852	532.424	944.195	811.432	2097.88
GRMZM2G046609	0	0	0	2	0	0	2	0	26	38	42	33	22	30	49	123
GRMZM2G046615	295.976	170.457	412.236	225.59	551.277	496.034	406.008	236.863	0	0	0	0	0	0	0	0
GRMZM2G046618	0	0	0	0	0	0	0	0	2	3	2	5	0	3	5	9
GRMZM2G046622	0	0	0	0	0	0	0	0	10	8	19	7	4	9	7	27
GRMZM2G046644	11	27	51	23	12	12	28	17	63	99	60	86	22	85	98	72
GRMZM2G046658	226	124	509	650	83	81	284	205	698	848	697	773	498	790	1058	975
GRMZM2G046669	0	0	1	0	0	0	0	0	102	116	198	117	149	281	132	475
GRMZM2G046676	5	8.26181	10.3781	13.1588	6	1	8	2	103.389	186.01	120.87	106	100.721	122.113	258.602	265.473
GRMZM2G046679	0	0	6.31705	2.79337	0	3.09091	0	4.027	1.24126	0	3.87686	0	0	0	0	0
GRMZM2G046681	1881.81	1935.41	9367.62	6041.52	1987.8	2192.41	8698.13	4539.99	367	466	382.001	410.973	180	368	375.504	398
GRMZM2G046686	0	0	0	0	0	0	0	0	0	0	0	0	0	0	0	0
GRMZM2G046700	5	4	3	21	1	3	2	1	195	161	410	219	93	166	49	376
GRMZM2G046729	11.6023	28	81.3212	55.6936	39.0628	78.1023	84.6385	105.497	818.231	730.095	1478.56	792.517	686.537	1105.69	974.597	4390.26
GRMZM2G046733	5	2	9	21	13	2	13	31	1	2	2	1	0	5	1	7
GRMZM2G046743	38.0452	34.9999	101.409	78.0951	14.0062	10	29.0096	20.0137	1040.58	964	1806.54	1300	643.526	1393.45	1069.49	2393.45
GRMZM2G046748	76	62	193	195	37	44	98	61	261	420	295	374.686	245	355	477.707	516
GRMZM2G046750	0	0	0	0	0	1	1	0	46	42	144	58	92	153	48	958
GRMZM2G046755	0	1	0	0	0	1	2	0	601	734	617	611	322	508	616	589
GRMZM2G046776	194	119	458	507	164	84	229	163	376	424	774	361	236	270	399	909
GRMZM2G046782	2	11	17	13	24	37	32	45	66	44	58	35.3576	38	50.4869	74	224
GRMZM2G046804	13389.7	16944.2	44114.1	34845.3	12241	10289.7	31201.3	22353.8	6990.75	9453.92	8782.16	7381.29	5274.7	9186.97	7938.25	10647.3
GRMZM2G046816	326	377	1062	663	367	263	1287	843	1267	1683	1675	1477	935	1640	2188	2565
GRMZM2G046824	1494.84	1382.34	2768.01	3982.45	1008.6	709.707	1866.62	1679.71	2041	2104.08	3073.23	2451.77	1171.09	2224.83	1804.8	3979.8
GRMZM2G046829	0	0	0	0	0	0	0	0	0	0	0	0	0	2	0	0
GRMZM2G046841	127	186	261	333.027	136	96	91	106	679.246	1076.31	1098.19	717.69	557	755.71	1241.07	1706.12
GRMZM2G046846	617	509	1760	1495	289	193	1069	684	1928	2108	1822	1963	1107	1934.99	2198	2180
GRMZM2G046848	155	284	284	479	7	12	51	40	77	40	43	73	17	35	24	48
GRMZM2G046849	13261.9	23888	32635	28311	20021	14747	19150	12466.9	385	463	543	492	246	477	462	621
GRMZM2G046861	142	144	454	308	137	124	598	387	318	351	274	290.397	177	327	415	441
GRMZM2G046885	321	154	422	514.154	148	273	989	647	0	0	2	0	2	4	1	5
GRMZM2G046888	4	1	4	3	8	0	3	6	15	16	22	12	7	11	14	17
GRMZM2G046894	17.1974	40.5055	56.0942	24.7332	42.9011	9.70146	73.641	19.7003	4.33049	1.25441	2.30622	1.05377	0	0	0	1.06556
GRMZM2G046900	3351	5646.99	7360	4934	3181.01	2518	4070	3089	1114	834.999	1131	1065	568.001	1175	1055	1747
GRMZM2G046907	12	11.3078	12.314	4.99665	2	3.75146	9	4.18168	10	17	6	8	7.62309	8	11	10.5272
GRMZM2G046909	469.357	431.213	1088.16	1043.04	199.826	172.299	640.723	449.74	395.907	427.86	491.02	507.233	187.04	392.564	382.773	637.817
GRMZM2G046911	959	1730.7	1937.92	1821	968.923	640.94	1678	1233	403	415	783	536	202	389	334	1191
GRMZM2G046916	293.21	208.757	549.182	650.197	159.493	181.549	440.758	339.847	422.584	429.89	474.191	483.29	250.688	457.756	371.924	815.237
GRMZM2G046919	1	2	13	11	0	6	2	8	19	19	25	20	9	15	12	25
GRMZM2G046924	631	542	1628.81	1728.7	448	445	1483.59	1032.91	1308.6	1402.91	1221.47	1335.8	925.536	1639.53	1848.75	1804.49
GRMZM2G046932	887	713	2702	2661	467.964	469	2005	1239	2091	2856	1830	2144	1429	2204	3310.98	2702
GRMZM2G046933	98	57	126	179	38	24	69	31	33	43	44	53	21	17	24	85
GRMZM2G046947	15.5787	3.13757	3.40927	5.01144	0	1	7.2505	4	9.32903	11.6366	19.0602	6	7.85064	8	2.00287	5
GRMZM2G046952	3	0	0	0	1	3	9	17	169	130	236	178	170	217	226	891
GRMZM2G046961	16	14	25	19	8	6	3	5	69	60	76	71	48	44	52	285
GRMZM2G046966	213	178	465	640	110	61	330	274	1372	1351	1430	1428	790	1563	1329	1650
GRMZM2G046968	400	386	926	721	254	146	742	374	448	503	559	542	232	453	571	641
GRMZM2G046994	0	0	0	0	0	0	2	2	2	2	1	0	0	5	2	5
GRMZM2G047002	538	1206	596	625	637	671	425	241	42	32	83	47	27	64	35	131
GRMZM2G047018	317	302	858.908	1146	165	150	360	357	231	279	247.791	275	134	242	201	328.82
GRMZM2G047019	346	308	623	816	216	96	369	322	285	311	467	369	151	311	360	720
GRMZM2G047021	6	2	21	20	0	2	21	10	41	24	35	48	9	42	56	40
GRMZM2G047028	239	264	667	570	96	94	443	246	773	1048	712	831	519	806	1131	888
GRMZM2G047038	693	434	1814	1683	311	282	1564	747	1741	2081	1542	1857	932	1661	2042	1818
GRMZM2G047042	668	812	1837	1228	767	617	2083	1422	94	131	112	149	78	116	105	159
GRMZM2G047055	5030.95	11054	13137	5933.94	15343	11122.8	14686.9	9676.56	2858.61	3413.07	4207.32	2816.36	2875.78	4257.01	6434.48	10616.5
GRMZM2G047065	57.4155	32.3202	79.2865	96.8209	30	17	60.4556	51.7535	57	35	41	38.3317	37	40	44	70
GRMZM2G047093	1537	1468	4724	4229	551	445	3114	1612	5034	7005	4500	5465	3290	4690	7568	6255
GRMZM2G047095	1114	597	2735.2	3695.6	342	319	1408.59	958	1717	1960	1675	2140.52	907	1718	1664.49	1840.01
GRMZM2G047097	671	544	1374	1708	222	218	654	539	991	1133	1057	1027	594	1132	1140	1257
GRMZM2G047104	0	0	0	0	0	0	0	0	0	0	0	0	0	0	0	0
GRMZM2G047105	6	2	20	30	2	1	12	7	37.1424	28	26.9999	24	5	33	33	36
GRMZM2G047124	0	0	0	0	0	1	0	0	2	4	4	9	1	0	0	0
GRMZM2G047128	0	2	1	4	0	0	1	1	5	2	7	8	6	8	5	21
GRMZM2G047129	96.2275	127.347	245.289	162.232	34.43	67.9369	121.619	66.9781	78.7087	114.868	42.9795	86.2542	6.51104	21.9862	43.8581	20.8632
GRMZM2G047131	0	0	0	1	0	0	1	1	1	2	1	0	1	0	1	2
GRMZM2G047138	0	2	6	12	7	5	8	5	1244	1310	1588	1164	670	1402	1042	1794
GRMZM2G047139	577	748	653	1374	671	468	393	419	2286	2047	5369	3053	1344	2851	1378	8204.93
GRMZM2G047143	8	21.3012	64	48	9	15	29	16	155	241.628	204.524	184.617	192.469	208.625	379	597.803
GRMZM2G047152	88	54	275	311	34	40	238	137	581	605	644	677	368	616	592	867
GRMZM2G047153	0	0	1	0	0	0	0	0	0	1	0	0	1	0	0	2
GRMZM2G047161	92.9119	88.7194	184.289	299.582	41.8002	26.7283	92.1431	73.1596	160.782	161.334	213.422	169.166	66.4699	141.891	158.579	323.514
GRMZM2G047164	0	0	0	1	0	0	0	0	0	0	0	0	0	0	0	0
GRMZM2G047167	24	51	118	58	36	34	24	24	30	32	14	17	15	15	22.0739	27
GRMZM2G047175	29	16	81	121	19	3	44	29	43	57	74	62	22	35	38	77
GRMZM2G047178	194	197	424	372.26	70	50	291.187	139	388	364	445.299	372.278	240	361	440	574.345
GRMZM2G047187	7	26	46	18	21.9999	22	62	41	189	262	295	236	137	274	279	498
GRMZM2G047204	161	114	356	393	66	63	231	214	290	301	346	350	157	321	290	416
GRMZM2G047208	4	2	11	8	1	3	7	2	83	75	89	67	57	102	59	169
GRMZM2G047214	386.96	314.701	686.81	752.778	183	136	424.959	284.957	441.97	429	712.933	521.955	300.955	510	490.97	1415.95
GRMZM2G047219	1215	1307	4098.91	3069	1517	1644	4556	3365	88	82	87	103	49	81.2437	64	98
GRMZM2G047223	345	338	924	949	121	110	459	318	860	983	818.635	1052	489	957	1037	912
GRMZM2G047238	95	100	214	334	47	44	151	122	309	349.337	322	339.366	241.33	430.388	418.335	567
GRMZM2G047255	38	33	110	77	21	18	76	39	50	40	91	38	52	74	56	166
GRMZM2G047262	4	7	18	20	9	7	29	14	0	0	0	0	0	0	0	3
GRMZM2G047265	0	0	4	0	0	0	0	0	0	2.00588	0	0	0	1	0	0
GRMZM2G047272	25	47	59	46	5	7	67	14	16	35	16	24.6373	11	26	19	7
GRMZM2G047274	566	430	1407	1256	677	588	1849	1401	2418	2499	2906	2402	2116	3663	3133	5495
GRMZM2G047292	232.012	117.66	883.481	778.822	164.934	215.271	1043.93	519.142	83.2545	101.077	114.041	119.817	78.3151	105.747	177.737	264.396
GRMZM2G047296	0	1	0	0	0	2	0	0	0	0	0	0	0	1	0	0
GRMZM2G047298	2	4	14	1	8	5	16	21	155	168	257	140	143	215	245	575
GRMZM2G047299	317	199	222	1250	31	27	132	124	548	521	643	679	228	455	402	691
GRMZM2G047308	0	0	0	0	0	0	0	0	0	0	0	0	0	0	0	0
GRMZM2G047310	916.758	592.644	1856.19	1475	262	232	1361.37	644	2987.32	3540.24	2922.7	2974.43	2208.95	3294.37	4990.84	4570.3
GRMZM2G047316	142	121	259	409	43	42	100	82	309	347.816	344	321	163	302	316	435
GRMZM2G047319	0	0	0	2	0	0	1	0	925	962	2555	1417	995	1888	1286	6823
GRMZM2G047321	73	53	163.092	150	36	22	89	51	111	140	132.209	181	76	143	130	150.18
GRMZM2G047324	0	0	0	0	0	0	0	1	0	0	1	0	0	0	1	0
GRMZM2G047347	242.736	393.733	391.896	313.028	135.689	60.595	419.036	151.678	518.465	560.198	652.961	713.598	233.239	532.207	456.3	437.136
GRMZM2G047362	30.239	19	184.198	139.57	23	13.2586	175.787	75.3621	81.7524	121.93	88.0008	124.84	62.1303	105.184	139.468	93.0556
GRMZM2G047365	97	65	175	229	32	19	52	61	346	401	421	329	248	364	446	618
GRMZM2G047368	9.00168	40.0044	27	28	146.986	58.8403	68	37.0356	1543.14	1776.97	2827.5	1867.07	1719.95	3095.03	3414.55	13960.1
GRMZM2G047370	74	86.6988	210	221	28	33	110	81	255	331.372	383.476	371.383	157.531	297.374	272	377.197
GRMZM2G047372	37.0746	43.0656	82	124.338	27.0559	13.039	26.0241	34	154	178	244	177	119	154	198	384
GRMZM2G047376	848.615	927	2191.71	2455.09	560.733	501.003	1806.03	1257.9	594.763	709.948	552.493	677.781	374.215	810.402	691.861	675.307
GRMZM2G047382	0	0	0	0	0	0	0	0	0	0	2.87504	0	0	0	0	0
GRMZM2G047384	0	0	0	0	0	1	3	1	161	192	314.831	215.859	221.788	275	375.84	699
GRMZM2G047404	44	66	207.741	221.503	51	37	73	59.2485	1594.24	2026.04	1456.19	1519.32	1280.66	1907.95	2585.65	2332.67
GRMZM2G047409	3.73031	5	0	0	0	4	0	0	0	0	0	0	0	0	0	0
GRMZM2G047412	287	190	515	831	56	65	322	173	248	300	356	322	158	275	231	413
GRMZM2G047414	0	2.08005	2.03841	10	0	0	2	0	780.633	693.13	666.143	635.278	484.035	1026.64	697.535	976.596
GRMZM2G047422	18	21	22.6791	12	11	15	3	8	32	8	43	17.1051	36	60	13	90
GRMZM2G047431	960	717	2805	3448	339	258	1641	1053	1112	948	929	1156	449	836	659	704
GRMZM2G047434	347	311.807	670.668	669	106	120	309.632	165	1645	2571	1449.88	1798	1093	1765	2673.9	2260
GRMZM2G047448	0	0	0	0	0	0	0	0	0	0	0	0	0	0	0	0
GRMZM2G047456	9	13	17	42	1	16	14	14	398	366	707	489	444	619	602	2851
GRMZM2G047457	241	281	370	302	168	221	326	256	75	81	136	92	70	72	95	348
GRMZM2G047474	243	162	416	437	182	126	445	337	405	460	416	434	416	712	575	794
GRMZM2G047476	1192.58	1001.89	2107.79	2513.07	583.865	367.956	1286.92	926.767	3301.71	3800.66	3768.23	3503.73	2277.48	4422.6	3284.79	4418.85
GRMZM2G047479	5.75439	0	3.47729	2.51768	0.104212	8.2102	2.87439	0	2.06969	0.00198359	2.32895	4.11607	0	0	0	1.02831
GRMZM2G047486	222.661	152.333	412.637	487	53.9999	42.4428	119	67	465.509	415.685	386.443	452.022	224	373.435	451	489.421
GRMZM2G047509	263	193	710	835	127	207	483	405	175	243	153	167	149	228	386	390
GRMZM2G047512	726	820	1677	2377	739	949	1655	1539	1559	1816	1902	1565	1263	2309	1981	2908
GRMZM2G047513	1421.48	2498.77	3769	3083.71	1943.61	1566	2937	2304.17	65	57	100	89	49	82	58	81
GRMZM2G047533	1	7	16	4	5	5	12	3	10	12	13	13	7	15	9	25
GRMZM2G047546	108.412	130.576	151.296	125.3	26.6477	34.0636	104.386	43.7694	74.2271	134.193	103.871	101.058	41.0562	99.5789	94.1575	87.6332
GRMZM2G047564	428	397	1200	1235	182	190	795	593	1213	1177	1103	1319	740	1389	1477	1480
GRMZM2G047572	0	0	0	0	0	0	0	0	21	21	10	6	13	23	36	44
GRMZM2G047577	1768.16	1328.84	3665.84	5891.79	1095.38	849.436	3929.2	2670.84	261.36	284.555	229.983	412.743	104.771	215.44	193.001	253.155
GRMZM2G047588	684.841	696.164	1125.16	1441.21	414.616	264.564	689.802	389.155	1303.64	1333.45	2178.02	1479.26	816.229	1546.56	1243	2835.85
GRMZM2G047590	89	60	173	217	37	55	73	66	228	243	305	223	176	262	222	533
GRMZM2G047592	2573	2369	12454	6691	8388	7239	23965	14470	544	592	582	542	1128	2256	1064	915
GRMZM2G047600	0	1	4	2	0	3	0	1	4	0	9	5	6	16	6	18
GRMZM2G047607	522	456	1428	1524	262	256	927	785	726	886	713.558	833	400	748.552	771	870
GRMZM2G047613	174	107	225	277	33	24	127	108	304	294	813	452	207	303	300	1253
GRMZM2G047616	40	57	62	154	8	26	67	55	114	109	85	71	81	163	128	141
GRMZM2G047626	586.801	571.555	1815.95	1725.66	1428.6	908.471	2485.62	1723.7	2132.81	2630.25	2695.79	2560.55	1308	2396.2	2051.49	2964.45
GRMZM2G047628	0	0	0	1	0	0	0	0	0	0	0	0	0	0	0	1
GRMZM2G047632	0	0	0	0	0	0	0	0	0	0	0	3	0	0	0	0
GRMZM2G047637	29	47	122	155	17	15	15	27	194	194	259	231	151	303	301	426
GRMZM2G047652	115	59	307	344	45	32	160	65	81	58	63	88	27	79	45	40
GRMZM2G047656	0	0	0	0	0	0	0	0	117	149	382	181	143	330	64	886
GRMZM2G047677	0	0	0	0	0	0	0	0	7	25	17	4	10	25	18	38
GRMZM2G047681	23203	19409	42218	29515	10639	7167	38958	23056	4819	5800	6016	7424	1656	3568	4417	5747
GRMZM2G047684	0.18626	0.199706	0.0580467	201.945	0	0	0.0292464	0.0138854	281	332.987	675	631	128	273	230	1388.86
GRMZM2G047695	493.43	465.264	1194.44	935.037	260.432	259.136	907.505	516.232	389.738	484.584	332.241	464.632	247	455.273	527.924	493.49
GRMZM2G047699	0	0	10	0	0	0	1	1	0	0	0	0	0	0	0	1
GRMZM2G047705	311	283	794	981	145	119	462	344	984.001	1029	942	1129	606	1195	1145	1179
GRMZM2G047713	0	0.5	4	0	0	0	0.5	0.5	4	7	6.5	7	5	7.5	22	41.5
GRMZM2G047715	7	4	6	9	0	0	3	0	152	241	335	266	79	181	140	282
GRMZM2G047720	6473.61	8498.92	22058.1	18392.3	12616.4	13999.7	24529.7	17976.4	1	0	1	1	1	2	1	2
GRMZM2G047727	573	684.031	1708	1831.99	249	251	776	615	1313	1924	1965	1362	1154	1368	2426.97	3352
GRMZM2G047732	353.561	459.281	901.711	1211.2	150.533	104.272	310.024	300.373	547.887	851.353	909.873	607.986	437.964	589.888	893.549	1655.28
GRMZM2G047759	2	2	1	6	0	0	3	0	45	31	82	51	38	44	68	174
GRMZM2G047762	6.7575	1.08639	21.2813	5.17888	0	10.5603	5.36854	3.13903	65.0748	92.4996	169.191	93.9938	220.229	499.915	138.502	503.442
GRMZM2G047763	29.1221	35.3348	213.912	144.795	37.0895	24.9641	351.522	173.823	10.2113	3.06225	19.4671	13.7025	7.20469	4.82007	8.3135	28.6535
GRMZM2G047774	802.533	660	2017.63	1760.54	511	409.544	2047.61	1185	2018.7	2203.43	2188	2266.71	1186.56	2009.23	2542.33	3189.37
GRMZM2G047777	100	121	255	270	59	65	172	98	232	263	210	237	131	234	211	266
GRMZM2G047781	281	194	385	623	73	55	203	137	290	403	340	319	153	243	356	587
GRMZM2G047788	0	0	3	2	0	0	0	0	0	0	0	0	0	0	0	0
GRMZM2G047791	183	139	236	355	40	33	121	76	747	930	806	891	438	829	996	1085
GRMZM2G047800	4	5	1	4	2	0	2	0	64	76	115	63	52	78	83	299
GRMZM2G047813	190	259	273.014	763	506	394.991	294	226	1069.11	1327.33	2056	1217.57	1098	1582	1562	5559.21
GRMZM2G047815	263	312	700	899	120	103	433	346	624	560	508	620	347	663	520	627
GRMZM2G047818	0	0	0	2	0	0	0	0	0	0	0	0	0	0	0	0
GRMZM2G047835	0	0	0	0	0	0	0	0	285	343	1117	583	306	513	405	1940
GRMZM2G047842	8	14	12	9	3	2	30	12	5	4	5	1	0	2	1	0
GRMZM2G047851	1	5	1	5	3	1	5	5	2	3	0	2	0	3	10	1
GRMZM2G047855	1299	1322.24	2707.06	2580.94	620.047	483	2021.11	1378	2144.21	2464.29	2053.93	2413.33	1280.53	2297.07	2412.52	2673.45
GRMZM2G047860	310.731	315.599	814.227	896.781	251.169	190	497.27	374.43	469	512	373	374	450	665.625	683	521.604
GRMZM2G047867	2313	2484	8535	6442	1084	931	6197	3855	3643	3619	3078	3830	1903	3528	2296	2752
GRMZM2G047875	0	2	7	1	8	1	7	3	434	409	1029	744	302	485	372	1970
GRMZM2G047889	20.7217	5.58622	32.7554	38.846	2	4.65978	19.9345	15.0494	13.7726	13.7769	37.0666	24.8193	0	9.82378	2.66564	14.5602
GRMZM2G047894	786	894	1887	1681	427	300	1604	719.001	1461	1960	1525	1738	878	1564	1794	1682
GRMZM2G047905	0	0	0	0	0	0	0	0	0	0	0	0	0	0	0	0
GRMZM2G047910	93.5	86.5	95.5	169	34	23	31	30.5	103	95.5	231	154	65	94.5	77.5	267.5
GRMZM2G047918	0	0	0	0	2	0	0	0	2	4	2	4	2	7	4	20
GRMZM2G047919	2035	1818	5274	6913	1706	1529	4702	3638	562	647	594	675.001	351	616	579	826
GRMZM2G047941	3	1	3	0	3	3	2	1	51	63	93	74	44	33.9999	76	329
GRMZM2G047949	773.246	705.708	2268.15	1954.92	346.445	289.87	1676.1	892.006	1797.36	2209.82	1734	2024.47	872.793	1493.38	1880	2162
GRMZM2G047951	21.4424	23.3819	29.9861	40.3879	0	5.12955	28.7353	23.8288	83.4643	67.5301	43.1179	59.6216	29.6466	46.813	30.098	50.2274
GRMZM2G047954	20742	30191.8	42226.9	35529.6	51381.2	34706.7	58354.6	41717	0	0	1	9.89706	0	0	0	1
GRMZM2G047956	0	1.39398	6.79414	0	0	0	2.29107	1.85717	1	2	2	1	0	3	0	0
GRMZM2G047961	24	24	33	22	3	8	13	11	59	60	125	75	36	60	63	215
GRMZM2G047968	288	152	816	906	91	73	573	349	32	36	14	27	13	26	43	28
GRMZM2G047969	2	4	4	7	1	3	6	12	29	46	25	44	22	35	77	70
GRMZM2G047971	144.061	187	359	325	124	88	149.145	148	224	322	280	250.23	192.029	218	380	469
GRMZM2G047995	269	317	685	720.999	4034.99	2288	757	494	616	689	610	658	4223	9741.01	902.001	1048
GRMZM2G047999	0	0	0	0	0	0	0	0	7	8	7	3	6	4	4	16
GRMZM2G048008	33	45	146	99	193	96	341	222	213	286	200	233	208	263	421	410
GRMZM2G048010	0	0	2	3	2	2	9	4	0	0	0	3	0	0	2	2
GRMZM2G048012	740	525.46	1795.39	1707.43	266	185	1128	611	1280.12	1640.07	1284	1529.91	741	1400.76	1671.06	1613.11
GRMZM2G048013	655	660	1833	1548	412	415	1085	950	992	1146	1126	942	742	1258	1345	1268
GRMZM2G048022	0	0	0	0	0	0	0	0	25	25	39	23	17	19	17	99
GRMZM2G048033	1	0	1.01887	2	0	0	0	0	0	0	0	1.01968	0	0	0	0
GRMZM2G048045	718.946	695.988	1805.9	1921.15	388.926	298	1250.43	958.486	1194.9	1283.9	1038.47	1223.77	621.869	1087.3	1081.13	1199.02
GRMZM2G048047	0	0	1.06132	0	0	0	0	0	0	0	0	0	0	0	2.09349	0
GRMZM2G048067	589	495	1585	1190	330.001	247	1475.84	557	1792	2166	1875	2112	1139	1929	2435.99	2527
GRMZM2G048073	0	0	0	0	0	0	0	1	422	259	520	438	297	451	326	1007
GRMZM2G048085	1375	1050	2840	2688	1494	1458	3376	2387	1	0	0	2	0	1	2	5
GRMZM2G048092	20	33	22.0658	34	9	4	9	8	10	15	14.0465	23	5	7	8	8
GRMZM2G048096	37.3482	41.6623	98.5106	107.83	19	11	61.6195	41	78	105.452	127	119.609	52.3287	91.254	124.76	158.325
GRMZM2G048117	253	161	666	895	130	97	399	342	1043	1179	998	1015	899	1399	1532	1713
GRMZM2G048120	0	0	0	0	0	0	1	2	13	8	12	10	15	23	8	27
GRMZM2G048121	420	530	1301	585	1211.99	839	1469	1171	6	7	15	7	8	9	10	20
GRMZM2G048129	193	276	345	549	317	318	373	353	235	209	493	372	124	305	124	496
GRMZM2G048131	0	0	0	0	0	0	0	0	4	4	8	5	8.52672	9	6.42586	15.5345
GRMZM2G048136	2638	2545	7131	7291	1527	1217	6620	4053	3462	5589	3545	5073	1598	3034	3940	4475
GRMZM2G048140	62	62	102	73	76	75	74	57	72	87	117	84	71	90	91	311
GRMZM2G048150	5.39416	0.151454	10.8064	13.4522	10.763	4.78014	0	5.14745	120.985	120.287	131.005	155.85	98.9278	105.872	112.146	333.777
GRMZM2G048154	0	0	0	0	0	0	0	0	82	49	168	101	82	114	52	220
GRMZM2G048161	0	1	7	8	0	4	4	11	9	2	1	9	2	5	0	6
GRMZM2G048165	5	0	1	11	0	0	0	1	35	43	78	33	54	67	82	184
GRMZM2G048172	0	0	2	0	4	2	3	5	0	0	0	0	0	0	0	2
GRMZM2G048175	0	1	5	1	0	1	1	2	185	153	342	172	247	361	246	1525
GRMZM2G048192	56	58	219	91	123	167	187	145	539	421	886.961	491	419	723	434	2927
GRMZM2G048194	31	15	54	57	56	36	89	53	194	273	333	224	161	292	253	727
GRMZM2G048200	116	96	205	208	114	62	132	103	666	671	1057	794	422	740	727	1480
GRMZM2G048205	7178	8569	20876	14296	9097	6639	29535	17752	458	537.001	450	584	329	597	672	729
GRMZM2G048210	129.112	103.597	280.498	382.778	67.5795	40.0649	204.544	91.1753	196.013	230.878	254.993	258.558	105.942	220.941	164.921	237.93
GRMZM2G048243	838	781	2615	2050	557	439	2493	1279	3632	4127	3444	4075	2005	3454	4312	4572
GRMZM2G048257	290	247	665	594	128	120	424	307	405	436	473	383	253	358	376	783.708
GRMZM2G048274	0	0	0	0	0	0	0	5	11	31	8	21	22	11	41	49
GRMZM2G048276	256	163	600	714	86	55	300	182	667	981	565	695	450	706	986	839
GRMZM2G048277	448	571	1017	1231	336	328	771	638	877.001	1104	931	986	514.001	915	829	957.001
GRMZM2G048281	412	524	935	958	317	253	756	447	640	855	839	744	483	695	1062	1401
GRMZM2G048287	47	83	193	160	13	9	53	31	73	98	85	89	28	64	84	73
GRMZM2G048294	151	141	332	224	150	92	351	177	945	1361	1341	1167	621	1003	1421	2173
GRMZM2G048295	32.1038	47.0668	60.7946	127.321	30.41	14.2277	10.161	16.482	266.883	246.063	318.204	274.441	172.66	390.157	238.931	503.469
GRMZM2G048297	20.0838	46	44	30	24	28.1568	38.0583	19.0564	8	18.017	18	13	3	8	9	10
GRMZM2G048305	50	31	136	114	15	20	45	28	181	285	192	230	95	146	231	220
GRMZM2G048313	3478.88	6116.82	7211.69	5751.54	7538.04	6541.87	9063.7	7292.91	0	0	0	0	0	0	0	0
GRMZM2G048324	1053	753	3203	3375	966	883	2550	1882	2048	2236	2139	2437	1930	4018	2258	2718
GRMZM2G048335	11	9	96	89	7	13	69	50	122.643	153	77	113.74	57	83	156	126.367
GRMZM2G048353	0	0	0	0	0	0	0	0	0	0	0	0	0	0	0	0
GRMZM2G048363	64	26	128	140	12	18	71	48	244	281	202	264.281	151	261	386	387
GRMZM2G048366	0	1	6.01809	4	0	0	1.00648	1	119.082	134.123	175.482	109.111	104.035	189.029	157.19	339
GRMZM2G048371	2517	1954	8747	9717	1505	1694	5888	4428	16204	18722	14647	17177	12863	21771	21607	23636
GRMZM2G048375	0	2	4	2	3	3	2	0	392.999	303	738.999	532	237	566.665	159	1147.85
GRMZM2G048392	29	18	43	47	7	10	23	23	85	121	153	96	38	74	116	244
GRMZM2G048403	1	0	15.008	10	0	6	14.0219	7.00378	11.553	12.0209	17.4833	22	5	10.002	12	30.515
GRMZM2G048411	233	149	439	377	64	98	311	212	1389	1604	1203	1522	741	1221	1513	1581
GRMZM2G048430	0	0	1	1	0	0	0	1	4	5	3	7	3	6	1	25
GRMZM2G048434	1215	975.999	1705	2761.99	564	381	581.999	659	1992	2151	3441	2625	1106	2204.3	1784	4471.39
GRMZM2G048435	1856.5	1622.01	5436.66	4168.16	1251.91	1088	5494.69	2925.41	1118	1286	1006.56	1282.56	546.251	888	1076.09	964
GRMZM2G048450	13	21	13	17	4	0	12	2	34	36	58	44	17	36	27	66
GRMZM2G048455	1115	967	1611.99	1872	403	288	1173	780	1893.01	1863.01	2530	2179	1037	1922	1678	3247
GRMZM2G048458	0	0	0	0	0	0	0	0	7	7	10	11	10	16	7	8
GRMZM2G048470	1.1557	0	0	2.06395	3.37898	0	1.27155	3.88072	0	1	1	1	0	5	3	2
GRMZM2G048472	589	517	1155	1574	244	210	848	615	1020	1125	1276	1434	403	957	784	992
GRMZM2G048474	0	0	3	0	9	26	8	13	1385.35	1348	2609.15	1432.35	1458	2475.3	2286.37	6310.78
GRMZM2G048475	0	0	5	3	12	9	25	14	3	3	6	1	2	10	2	6
GRMZM2G048482	2990.48	2922.14	7548.34	5968.16	1824.28	1439.11	4491.22	3067.2	3831.63	4073.07	4911.75	4634.86	2068	4164.88	2106.49	4256.74
GRMZM2G048494	626.697	568	1533.12	1473.4	321	211	1142	659.999	1345	1752.09	1320	1392.36	856.722	1364	1681.01	1790.09
GRMZM2G048497	181.844	270	275	305.936	151.621	134	179.728	146.119	187	203	395	214	180	275	251	908
GRMZM2G048522	468	708	537	940	471	273	307	215	148	82	131	149	49	109	45	164
GRMZM2G048537	185	246	380	375	111	135	246	190	43	40	43	35	25	42	31	56
GRMZM2G048548	0	0	0	0	0	0	0	0	0	0	0	0	0	0	0	1
GRMZM2G048549	1974	1780.01	2989.01	4253	1061	780	1736	1206	233	255	314	350	120	204	240	565
GRMZM2G048551	0	10	5	19	2	2	9	3	22	20	44	31	18	30	16	75
GRMZM2G048553	1	3	0	2	0	0	0	0	18	17	8	7	3	14	13	20
GRMZM2G048557	62	70	124	228	19	19	89	60	475	534	538	423	366	554	717	800
GRMZM2G048559	125	144	258	294	74	55	140	109	315.87	318	273	266	160	287	324	415
GRMZM2G048561	865.318	1158	2210.17	1478.99	724	517	2113.17	1311.54	361	421.217	433	342	175	358	451.635	573
GRMZM2G048567	13.4332	5.64153	16.688	21.9791	0	1	2.37251	2	11.2071	22	15.6475	18.9141	4	16.2662	9.15088	17
GRMZM2G048576	3	4	13.4048	15	0	3	2.03928	2	128	51	115.523	109	38	78	44	91
GRMZM2G048582	2455	2747	7567.77	4918	1302.83	948	7738.86	4157	1659	2070	1817.3	1845.1	652	1118.78	2128	2674.78
GRMZM2G048584	0	0	0	0	0	0	1	0	0	0	0	0	1	0	0	2
GRMZM2G048591	227	473	431	549	397	311	451	412	5	5	5	14	5	8	7	38
GRMZM2G048611	234	177	507	532	124	94	338.318	250	438	467.346	673	566.372	276	506.387	597.413	1057
GRMZM2G048616	148	78	293	426.017	67	38	164	117	309	289	373	398	166	311	246.721	400
GRMZM2G048621	0	1	0	2	0	0	0	1	13	11	14	15	15	18	20	30
GRMZM2G048635	0	0	0	0	0	0	0	0	1	0	1	0	0	0	0	0
GRMZM2G048644	194.52	205	581.58	580.361	108	67	361.687	197.871	984.502	1323.98	1029.55	1198.69	610.776	1057.39	1485.08	1328.17
GRMZM2G048651	0	0	0	0	1	0	0	0	0	0	2	1	1	0	0	2
GRMZM2G048661	189	194	663	548	214	125	453	303	298	343	372	379	172	280	367	424
GRMZM2G048665	113	74	251	395	62	48	96	62	387	439	463	449	229	458	345	433
GRMZM2G048672	197	261	458	605	316	273	491	468	40	50	44	39	31	36	27	74
GRMZM2G048680	2488.76	1975.86	4751.41	5176.07	946.923	651.579	2991	1562.62	1512.53	1709.87	1773.57	1837.6	773.884	1418	1805.49	2119.87
GRMZM2G048697	0	0	0	0	0	0	0	0	0	0	0	0	0	0	0	0
GRMZM2G048703	555	505	1348	1625	259	255	767	645	936	1057	1095	997	588	1055	1134	1594
GRMZM2G048733	1579.99	1394	2872.26	3037	1101	1035	2005.25	1610.25	481	550	832.242	596	492	832	632.228	1418
GRMZM2G048740	1083	1197	3025	2517	1082	881	3355	2085	421	474	354	435	296	497	426	766
GRMZM2G048762	66	54	179	172	27	21	46	45	294	370	336	335	196	322	395	424
GRMZM2G048763	0	0	1	0	0	0	0	0	0	0	0	3	0	0	1	0
GRMZM2G048775	0	0	0	0	0	0	0	0	0	0	0	0	0	0	0	0
GRMZM2G048791	0	0	0	0	0	0	0	0	0	0	0	0	0	0	0	0
GRMZM2G048793	44.5845	20.6798	93.7135	166.179	26	21	50.5444	38.2465	147	174	198	198.668	97	152	230	257
GRMZM2G048800	0	0	0	0	0	0	0	0	4	3	3	8	4	1	1	2
GRMZM2G048801	54.3376	56	106.942	66.3549	15.4294	11	53.2667	11.2683	156.648	145.417	102.218	135.349	50.1908	123.534	98.1798	66.5256
GRMZM2G048804	996	696	3199	3554	542	478	2529	1802	1740	2102	1414	1965	1042	1755	2119.99	1782
GRMZM2G048806	2907	3966	10068	6636	3266	2235	10835	5154	994	1533	1047	1242	533	839	1435	1421
GRMZM2G048819	134	129	294.001	264	47	40	270	121	877	1050	790	933	496	893	1130	980
GRMZM2G048821	150	148	425	500	97	60	245	208	483	487	621	549	287	499	493	716
GRMZM2G048826	0	0	0	0	0	0	0	0	48.5995	34	71	29	36	50	47	150
GRMZM2G048836	45	71	43	141	6	11	13	7	5	11	8	49	4	8	14	26
GRMZM2G048843	343	316	1166	972	238	208	986	605	245	376	203	301	142	236	321	238
GRMZM2G048846	643	376	1436	1788	264	273	895	784	1338	1482	1138	1441	859	1447	1349	1332
GRMZM2G048850	0	0	0	0	0	0	0	0	0	0	0	0	0	0	0	0
GRMZM2G048851	157	121	379	360	80	56	329	183	378	435	557	493	257	471	464	826
GRMZM2G048854	0	0	0	0	0	0	0	0	0	0	0	0	0	0	0	0
GRMZM2G048883	166	98	495	526	130	108	300	268	1489	1645	1350	1465	1138	1816	2190	2394
GRMZM2G048892	0	0	0	0	0	0	0	0	0	0	0	0	1	0	0	4
GRMZM2G048904	130	184	610	353	685	545	3189	1629	6	4	11	11	7	6	18	25
GRMZM2G048907	25125	35872	54476.9	32188.9	88841.9	58680	90699.9	64129.9	40	44	59.0707	37.118	35	62	59	143
GRMZM2G048910	18	57	34	29	45	16	23	17	3	2	8	2	1	0	1	2
GRMZM2G048912	1511.81	1822.23	5008.13	4002.86	907.932	584	2169.83	1262.93	386	484	347	388	199	316	412	392.875
GRMZM2G048919	0	0	0	0	0	0	0	0	12	13	11	12	10	10	16	27
GRMZM2G048926	4	3	2	2	3	2	2	0	1	3	4	5	1	3	3	9
GRMZM2G048928	506.001	509.999	1222	1088	294	239	827.999	434	625	706.638	704	732	332	595	634	925
GRMZM2G048962	0	0	0	0	0	0	0	0	241	232	410.579	321	181	377	283	802
GRMZM2G048987	404	289	1185	929	186	164	1019	463	724.999	995	709	868	404	679.001	867	793
GRMZM2G049013	104	88.3467	231	346	24	38	115	74	297	333	354.657	288	182	295	259.377	360
GRMZM2G049021	327	278	619	934	277	265	595	477	476	480	558	543	287	557	476	645
GRMZM2G049025	0	0	0	0	0	0	0	0	0	0	0	0	0	0	0	0
GRMZM2G049027	44.0747	17	82.7973	130.951	21.3015	16.2962	25.2725	27	166.531	178.814	180.719	174.341	84.8747	160.663	129.459	225.846
GRMZM2G049031	458	338	1188	1134	270	178	1388	862	8	11	10	12	3	10	9	11
GRMZM2G049041	239	164	424	577	95	90	251	172	372	363	318	425	189	415	304	319
GRMZM2G049055	439	490	834	1169	308	236	520	435	549	550	909	623	384	660	595	1496
GRMZM2G049057	96	88	129	229	13	14	97	57	81	94	94	87	47	86	67	181
GRMZM2G049068	2.07042	0	14.6333	5.16848	1.00276	2.16731	10.7915	2.05151	3.21141	7.3485	6.24962	4.09425	3.23724	9.28099	11.7493	6.20944
GRMZM2G049070	3	1	5	8	1	1.26063	5	2	20	18	24	24	11	19	30	30
GRMZM2G049076	866.013	631.625	2781.51	1997.71	501.616	416.934	3249.17	1570.82	1017.6	1270.77	907.169	1155.41	522	934.01	1249.7	1115.56
GRMZM2G049077	40	53	77.0001	95	37	36	91	53	869.959	957	1234	987.931	633	1152.98	908.963	1908
GRMZM2G049088	62	71	209	165	65	25	179	118	636	807	537	656	531	792	1124	1104
GRMZM2G049091	497	490	1197	1478	288	267	885	600	704	764	679	723.486	441	708	852	888
GRMZM2G049109	0	0	0	0	0	0	0	0	6	5	7	6	6	3	8	11
GRMZM2G049127	1430	2023	3697	2551	1836	1214	3940	2229	848	904	1095	1088.62	460	830	879	1331
GRMZM2G049141	1545	1187	5034	3281	642	539	4329	1715	3519	4730	3549	4344	2073	3429	5073	4676
GRMZM2G049151	0	0	0	0	0	0	0	0	0	2	2	0	0	0	1	0
GRMZM2G049155	750.702	780.067	1742.79	1742.38	333	283	1142.51	713.265	872.424	1079.42	955.621	954.795	439	768	951.366	1030.84
GRMZM2G049159	387.412	378.405	1132.84	889.396	299.388	198.377	918.041	465.18	854.454	1096.47	851.903	1038.33	454	871.89	971.462	968.804
GRMZM2G049168	314	294	750	776	121	101	471	240	575	785	644	759	305	595	666	725
GRMZM2G049173	0	0	0	1	0	0	1	0	3	4	3	6	3	2	2	4
GRMZM2G049176	0	0	0	0	0	0	0	0	0	0	0	0	0	0	0	0
GRMZM2G049185	120	147	216	358	155	125	147	134	500	550	847	563	329	660	496	1132
GRMZM2G049190	1799.9	1619	3552.72	3458.36	1321.87	1031.7	4004.95	2437.01	377.074	474.569	486	459.944	246.401	425.07	474.503	596.015
GRMZM2G049194	423	280	904	1013	142	106	629	377	982	1177	940	1099	634	1136	1316	1213
GRMZM2G049201	170	196	372	415	19	30	111	64	865	1240	942	944	494	726	1227	1173
GRMZM2G049211	460.384	326.172	1646.81	1671.83	234.208	262.488	1090.4	553.226	574.679	721.909	621.685	675.976	432.191	717.357	731.423	865.755
GRMZM2G049229	121	72.1964	98	106.353	65	62	76	55	79	91	153	108.427	58	116	100	275.147
GRMZM2G049238	2	0	7	0	0	0	3	0	1	0	0	0	0	0	0	1
GRMZM2G049241	0	0	0	0	0	0	0	0	0	0	0	0	0	0	0	0
GRMZM2G049269	19	20	247	52	73	93	107	138	3069	4511	2818	2915	2835	4101	6029	6010
GRMZM2G049281	0	0	0	0	0	0	0	0	0	0	0	0	0	0	0	0
GRMZM2G049288	460	329	1247.7	897.452	149	166	1295.1	396.22	1465.65	1761.47	1682.52	1755.72	856.759	1347.44	1839.23	1940.39
GRMZM2G049296	473	320	1240	1377	243	175	825	595	1028	1118	1109	1189	691	1220	1274	1491
GRMZM2G049318	1	0	1	2	0	0	0	1	266	226	503	356	298	460	401	2211
GRMZM2G049322	1160	1046	1399	3243	566	389	595	348	933	1033	777	924	535	1103	1067	1066
GRMZM2G049329	1587	1955	3853.57	2664.5	1137	728	4011.29	1507.59	1120	1425	1185	1298.29	670	1168.29	1689	1385.29
GRMZM2G049340	642.439	658.792	1796.72	1901.94	421	302	1136.97	770.642	450.866	498	408.974	487.01	248.874	506.005	477.461	543.453
GRMZM2G049342	1564	1553	3105	1884	746	534	3074	1060	2691.62	3611	2839	3226.86	1459.18	2680.6	3563	3126
GRMZM2G049346	227	416	341	227	259	199	411	279	94	112	175	142	58	130	119	379
GRMZM2G049347	1359	1220	3482	3384	794	587	2632	1491	3522	4366	3331	3708	2257	4054	4335	4096
GRMZM2G049349	124	66	188	278	43	70	134	124	19	26	58	60	19	30	12	43
GRMZM2G049351	54	9	234	182	7	26	218	86	274	382	250	384	178	268	365	435
GRMZM2G049364	351	330	942.001	1013	291	208	833	582	460	526	503	552	245	530.999	570	695
GRMZM2G049370	0	0	0	0	0	0	0	0	0	0	1	0	0	0	0	0
GRMZM2G049372	1	0	0	4	0	0	1	0	202	217	508.616	229	136	285	196	613.6
GRMZM2G049373	26	15.3485	34	52	20.0001	27	34	26	244	234	477	255	159	285	215	622
GRMZM2G049378	635	385	5769	2121	31	14	713	289	0	0	0	1	0	0	0	0
GRMZM2G049382	314	292	995.001	810	378	262	1546	871.001	660	782	602	741	369	804	796	737
GRMZM2G049390	487	318	960	1543	164	120	377	340	830	933	976	851	513	800	935	1203
GRMZM2G049398	25	24.0719	111	86	16	35	42.2097	24	118.252	146.498	129	125.505	80.2672	89	203	198
GRMZM2G049416	136	134	333	315	20	44	131	116	516	652	622	618	336	502	788	849
GRMZM2G049418	0	1	3	4	3	1	2	7	12	7	19	6	17	18	14	32
GRMZM2G049422	1146	863	3061	3899	880.745	736	1929	1500.01	2572	2718.78	3144	3172.73	1911	3680.47	2945	3999
GRMZM2G049424	12	9.5	32	5	40.5	39.5	36.5	40.5	544	345.5	745	410.5	316	583.5	256	1517.5
GRMZM2G049429	175.405	150.308	369.332	591.409	41	38	104	89	344.395	454.298	438.278	493.59	199.856	355.417	343.335	423.823
GRMZM2G049432	0	0	0	0	0	1.00037	0	0	0	0	0	0	0	0	0	0
GRMZM2G049464	0	0	0	0	0	0	0	0	3	2	2	4	7	7	3	28
GRMZM2G049484	213.227	231.46	483.386	484.262	146	94.7918	367.548	199.647	383.635	512	367.753	445.771	216	415	419	423.774
GRMZM2G049487	29	16	71	84	7	12	15	14	157	153	172	188.414	102	157	125.319	289
GRMZM2G049495	264	235	547	707	150	139	412	274	649	706	780	764.446	380.494	721.021	700	1209
GRMZM2G049510	521	526	1882	1276	649	548	2232	1302	34	42	30	18	15	36	28	25
GRMZM2G049525	346	332	948	1011	173	116	605.309	362	1046	1426	1046	1252	589	978	1180	1109
GRMZM2G049536	152	155	372	379	26	30	174	92	318	534	414	438	178	351	453	498
GRMZM2G049538	29357.6	18839.4	85239.7	84979.5	6922.22	6126.43	39352.5	25076.4	2	3	10	1	2	0	7	10
GRMZM2G049541	8	26	11	15	1081	899	101	66	1	0	1	5	154	226	18	33
GRMZM2G049547	992.374	917.68	3000.19	2375.46	794.812	692	2787.13	1672.71	508.819	564.839	554.851	676.692	275.817	499	540.436	544
GRMZM2G049549	2795	3296	5561	5415	2114	1789	4227	2525	536	575	1091	818	226	410	306	793
GRMZM2G049565	0	0	0	0	0	0	0	0	0	0	0	0	0	0	0	0
GRMZM2G049568	349.526	439.453	1075.02	1177.95	326.23	218.743	801.455	543.584	668.727	786.563	737.259	775.333	438.398	797.431	761.383	898.683
GRMZM2G049588	1123	955	3124	2662	720	599	2818	1568	1688	2038	1679	1960	1176	2055	2307	2208
GRMZM2G049606	0	0	0	0	0	0	0	0	0	0	0	0	0	0	0	0
GRMZM2G049608	0	1.01667	0	0	0	0	0	0	14.6243	5.53899	6	11.0088	6	19.0141	4	12.488
GRMZM2G049609	152	159	259	235	119	117	174	131	85	94	161	142	63	100	80	247
GRMZM2G049613	1263	1022	2474.99	1799	799	623	2097.84	1292	569.721	685.723	698	697	449	682	941.216	1236.75
GRMZM2G049623	3	5	8	5	3	1	7	10	25	45	33	42	35	36	61	51
GRMZM2G049641	243	207	462	486	125	109	277	223	591	744	853	680	399	715	989	1468
GRMZM2G049654	1	0	0	0	0	0	0	0	18	19	9	17	10	13	26	30
GRMZM2G049660	0	0	0	0	0	0	0	0	0	0	0	0	0	0	0	0
GRMZM2G049661	2	0	0	8	0	2	0	0	2	3	3	4	0	1	0	5
GRMZM2G049672	2668.89	2422	7643.19	6127	1963	1691	7067.25	4429.09	1555.57	1810	1724.23	1794	973	1807.18	1930.3	2202
GRMZM2G049675	4	7	6	10.0687	4	10	2	1	0	2	8	1	7	6	2	12
GRMZM2G049681	2	3	3	0	0	1	2	2	90	87	101	88	60	68	74.8952	222.862
GRMZM2G049686	0	0	0	0	0	0	0	0	0	0	0	0	0	0	0	0
GRMZM2G049687	393	380	828	710	169	127	646	397	525	675	466	554	360	501	731	629
GRMZM2G049691	0	0	0	0	0	0	0	0	1	0	2	0	0	0	0	1
GRMZM2G049693	14	3	20	24	5	4	11	4	773	970	735	715	634	863	1757	1679
GRMZM2G049695	1934.97	1644.51	2517.54	2946.38	711	869	1203.13	797.803	588.777	560	1225.25	841.732	170	368.321	297	968.338
GRMZM2G049726	0	0	0	0	0	0	0	0	0	0	0	0	0	0	0	1
GRMZM2G049730	0	0	0	0	0	0	0	0	4	1	3	2	2	2	4	3
GRMZM2G049755	1	5	10	4	0	0	11	4	31	30	33	26	16	32	32	29
GRMZM2G049758	4.36102	0	1.61586	12.156	4.77368	0	4.75904	0	1.13061	10.3791	5.09382	3.64869	4	1	4.29961	6
GRMZM2G049759	21	11	98	100	4	1	24	15	357	512	270	341	222	295	582	364
GRMZM2G049762	1	0	1	0	0	0	0	0	0	1	1	0	0	2	0	1
GRMZM2G049766	579	657	847	636	341	160	843	382	344	464	362	339	188	316	376	354
GRMZM2G049767	0	1	1	5	4	0	4	1	1	4	3	72.8391	2	3	2	9
GRMZM2G049779	1	3	4	6	8	0	1	1	6	23	13	17	2	8	19	14
GRMZM2G049781	14	7	10	19	3	1	10	2	272	368	499.532	357	179	288.443	312.189	782.516
GRMZM2G049785	161.192	232.107	190.362	142.646	132.543	48.0153	141.936	96.0646	55.1881	55.5102	54.8106	60.1125	25.0931	57.1694	39.3579	62.1373
GRMZM2G049790	131	266	252	632.999	188	171	241	254	302	266	415	327	211	438	330	681
GRMZM2G049798	51	76	70	103	41	66	42	24	114	74	214	149	122	235	67	439
GRMZM2G049811	79.6642	48.1835	218.098	194.704	154.147	194.337	542.222	370.498	507.297	572.041	506.432	481.97	545.39	978.626	780.639	913.742
GRMZM2G049839	1261.01	861	3139	3161	633	524	1986	1434	2707	3114	2851	3174	1949	3364	3635	3876
GRMZM2G049852	0	0	0	1	0	0	1	0	5	26	15	3	22	68	26	50
GRMZM2G049866	104	80	244	309	35	26	95	55	288	323.411	581	365	170	261	282	810
GRMZM2G049877	10	9	8	18	0	0	2	1	160	164	459	254	133	238	156	781.868
GRMZM2G049882	0	0	0	0	0	0	0	0	0	0	0	0	0	0	0	0
GRMZM2G049888	195	272	280	249	91	48	232	94	84	122	121	104	52	79	116	103
GRMZM2G049892	0	0	0	0	0	0	0	0	0	0	0	8.1471	0	0	0	0
GRMZM2G049893	0	0	1.03219	0	0	0	1.03848	0	0	0	0	1.0756	0	0	0	0
GRMZM2G049895	1932	1785	4550	4272	1572	1158	3394	2334	1955	2022	2258	2146	929	1902	1452	2531
GRMZM2G049902	1195	903.649	2444.29	1946.61	522.598	482	1859.61	1165	787.994	933	847.486	915.004	489	930	1078.58	1246
GRMZM2G049906	10	4	10	10	2	13	11	6	18	21	38	30	15	44	20	98
GRMZM2G049912	85	53	109	85	46	43	59	88	145	143	264	164	106	213	183	283
GRMZM2G049913	0	1	7	17	0	1	10.0062	0	37	65	30	28	15	30	47	18
GRMZM2G049915	189	274	991	114	766	923	1120	985	112	138	105	51	156	161	301	317
GRMZM2G049921	20	22.7868	46.9751	41.7202	3.12179	4	24.0168	14.725	12.2961	29.6481	10.6569	28.843	10.9139	16	15.6657	16.8926
GRMZM2G049930	3	1	3	11	1	0	4	3	61	81	25	53	11	57	6	21
GRMZM2G049950	122	151.764	262	268	45.0001	67	133	85.6557	142	153.437	199	147	55	123	112	161
GRMZM2G049952	23	32	56	31	20	9	35	12	51	49	42	50	19	25	35	44
GRMZM2G049954	36	39	334	241	32	52	231	81	338	461	416	402	178	363	420	349
GRMZM2G049990	2	5	4	30	0	0	1	3	41	33	7	43	10	19	16	7
GRMZM2G050003	183	223.927	667.052	369.857	194.974	169	738.284	471.808	306.982	424.394	483.612	397.527	248.204	370.298	476.772	610.268
GRMZM2G050027	11.6723	10.3357	7	9.42882	3	6	16.4433	2.17105	0	6.78251	4.40268	2.02727	2	1.18085	4	3
GRMZM2G050072	166	113	221	307	68	67	98	82	459	450	847	546	411	685	591	1909
GRMZM2G050076	163	239.989	603.94	518.949	367	315.968	669.97	586	0	1	4	2	2	2	3	2
GRMZM2G050077	8	10	21	16	2	7	0	8	175	168	224	277	38	72	60.9999	143
GRMZM2G050080	13	8	8	18	10.6866	21	3	7	0	2	3	2	3	1	1	0
GRMZM2G050085	14.0511	9.02927	27.0374	11.069	2	11.0823	4.40083	4.01401	4.78068	4.03035	3.00518	3.03961	3.00623	1.60548	1.00563	3.58605
GRMZM2G050089	1140	569	1917	5305	210	169	694	565.001	2574	3064	2478	3300	1589	2420	3095	3259
GRMZM2G050104	0	0	0	0	0	0	0	0	0	0	0	0	0	0	0	0
GRMZM2G050108	1713	1717	3470	4395.79	1027	1591	2113	1314	65	65	96	59	63	78	98	246
GRMZM2G050118	219.53	269.589	617	646	127	107	345	238	217	275.567	174	231.205	96	203	199	171
GRMZM2G050126	201	249	806	694	142	101	594	386	301	447	333	359	237	363	483	522
GRMZM2G050131	2976.7	2243.74	10920.6	7626.91	14953.3	11538.9	26356	21757.8	1	1.5	2.5	4	1	0	0	1
GRMZM2G050137	0	2.00003	0	0	0	0	0	2.00003	13.0289	17.0447	19	11.0211	5	14	7	33
GRMZM2G050150	3	7	16	20	2	4	2	2	27	26	22	25	7	15	10	22
GRMZM2G050159	21	18	18	86	34	9	19	29	652	523	1272	838	440	1051	595	2389
GRMZM2G050166	72.5848	75.5668	203.65	283.293	56.9173	40.1316	188.218	164.774	264.427	361.562	299.436	343.962	188.339	337.529	339.11	407.972
GRMZM2G050172	99	67	194	315	19	25	92	52	331	323	570	431	133	244	226	772
GRMZM2G050177	342.305	129.924	1642.24	971.624	260.446	356.649	2751.25	1621.52	83.05	109.937	148.001	88.6202	74.642	103.416	279.132	483.083
GRMZM2G050186	692	741.549	1419.52	1179.76	361.356	234	1075.58	603.801	937.397	1078	910.008	1090.05	445	931.687	1039.1	1094.1
GRMZM2G050193	2095.07	1907	5482.31	5217.34	972.338	762.613	4412.55	2999.26	3318	4147.84	3328.69	3779.2	2583.93	4520.64	6046.73	5547.65
GRMZM2G050201	0	0	0	0	0	0	0	0	0	0	0	0	0	0	0	0
GRMZM2G050216	101	100	258	180	190	221	349	266	22	16	26	15	24	30	7	93
GRMZM2G050218	850	656.966	2109	2246	448	315	1249	925	1507	1943.99	1535	1735	839	1468	1664	1789
GRMZM2G050234	1	0	0	2	1	0	0	0	28	4	4	13	1	5	4	8
GRMZM2G050262	2.61965	16	31.831	28.3484	8	2	11	11	8.86721	9.9131	11	5.86172	3	7.2199	3	28.8211
GRMZM2G050268	0	0	0	0	0	0	0	0	83	106	100	88	66	94	181	339
GRMZM2G050270	79	76	184	169.263	55	44	95.2452	36	529.444	576	800	559	555	842.437	904	1811.46
GRMZM2G050273	1.01082	2	6	3	1	0	3.02093	3.00737	0	0	0	0	0	1	4	0
GRMZM2G050286	1	0	0	5	0	3	0	1	6	3	23.9999	15	17	28	19	242
GRMZM2G050305	12.5441	29.0005	27.0011	36.5271	28	23	25	25.0004	218.688	184.506	495	283.517	142.749	280.706	203.484	991.512
GRMZM2G050307	709	545	1474	713	912.987	527	945.985	545.988	14	2	21	12	3	45	3	15
GRMZM2G050309	677.896	671	1875.37	1503.68	346.811	227	1432.83	804.84	1640.68	2015.55	1614.57	1879.85	997.939	1901.48	2199	2159.5
GRMZM2G050321	12	4	13	3	11.0125	4	7.01549	6.01151	8	2	5	11	3	14	1	5
GRMZM2G050325	81	91	295	285	76	100	283	205	1017	1078	1473	1327	1004	1760	1474	2999
GRMZM2G050329	5386.88	6662.95	18462.5	12654.4	5109.84	3419.93	19928.9	11197	1598	2428.47	2025	2262.16	980.72	1815.24	2369	2845.17
GRMZM2G050333	256	289	571	531	118	111	418	226	353	351	448	428	152	313	314	456
GRMZM2G050364	354	404	866	862	987	821	1311	943	4	4	2	3	4	4	9	10
GRMZM2G050371	163.491	148.078	446.464	411.483	107	98.7869	211.404	119	181.993	234.772	204.699	216.269	118.989	215.645	287.154	278.457
GRMZM2G050384	1	1	8	10	2	2	8	5	2	3	2	7	0	4	4	5
GRMZM2G050394	152	192	391	390	82	62	241	146	482	513	502.001	516	286	486	531	623
GRMZM2G050405	17	20	82	102	8	13	78	48	40	58	45	57	28	53	60	84
GRMZM2G050407	1	0	0	0	3	1	7	1	10	11	10	10	4	7	20	21
GRMZM2G050410	0	0	0	0	0	0	0	0	0	0	0	0	0	0	0	0
GRMZM2G050412	1	0	1	12	187	14	36	29	1	0	5	2	14	24	11	11
GRMZM2G050418	0	0	0	0	0	0	0	0	0	0	0	0	0	0	0	0
GRMZM2G050427	0	0	0	0	0	0	0	0	25	25.5	42	27.5	14	26.5	20	114.5
GRMZM2G050434	0	0	0	0	0	0	0	0	0	0	2	0	0	2	0	0
GRMZM2G050435	1643	1325.66	3916.86	3007	904	698	3537	1752	983	1250	1060	1239	496	878	838.739	953
GRMZM2G050450	82	25	19	170	38	28	36	159	39	40	99	45	37	107	63	240
GRMZM2G050458	0	0	0	0	0	0	1	1	13	16	21	24	10	9	48	111
GRMZM2G050460	103	151	322	424	29	18	122	95	559	729	605	627.568	289	421	627	601
GRMZM2G050467	365	481	690	1288	301	189	644	506	515	517	714	529	382	609	663	1275
GRMZM2G050470	0	0	0	0	0	0	0	0	0	0	0	0	0	0	0	0
GRMZM2G050481	283.28	193.233	816.763	853.397	97.5705	228.793	495.518	284.13	0	0	0	201.251	0	0	0	0
GRMZM2G050484	435.142	386.956	1102.08	1123.97	232.976	218	710.907	441	1026.69	1262.22	1154.9	1269.42	751.518	1309.81	1497.95	1452.19
GRMZM2G050485	44	44	65	67	24	28	31	27	2	3	1	2	2	3	2	5
GRMZM2G050495	0	0	0	0	0	0	0	0	0	0	0	0	0	1	1	0
GRMZM2G050501	57	47	135	151	22	12	71	35	334	555	354	312	248	395	556	603
GRMZM2G050512	290	230	591	654.312	171	148	495	376	142	133	190	172	68	156	122	286
GRMZM2G050514	3156	4132.98	6710.98	7940.97	2208.97	1637.91	7876.98	4811.87	10530.5	16333.8	23866	13161.2	6379.57	9911.8	13592.6	33443.2
GRMZM2G050536	109.932	144.761	380.15	401.774	40.6015	30.9905	217.761	61.9871	5.18461	5	5	5.32928	3	3	4.86479	2.04923
GRMZM2G050548	0	0	0	0	0	1	2.02013	1.01406	17.0989	22	28	28.1507	26	36	26	137
GRMZM2G050550	63	88	113	113	50	48	64	36	523	544	925	614	419	738	559	1782
GRMZM2G050553	394	375	862	999	244	174	535	426	491	557	527	527	310	499	569	740
GRMZM2G050556	12.2428	13.1059	67.426	29.6582	0	4.33058	73.6736	29.5415	220.899	213.746	370.354	328.996	96.8228	198.225	137.594	554.33
GRMZM2G050561	4.09476	6	66.7304	43	183	175	89.7178	44.2262	74	77.0756	113.572	87	204	498	100	251.913
GRMZM2G050570	397	633	995	720	1319	1181	2153	1477	134	167	202	156	109	169	198	368
GRMZM2G050583	334	265	654	924	147	132	248	232	1152	1211	1516	1204	754	1294	1077	1927
GRMZM2G050590	154	150	324	228	79	48	266	116	202	272	220	246	115	231	244	284
GRMZM2G050596	312	440	934	711	417	302	827	552	182	206	211	225	106	189	196	240
GRMZM2G050607	0	0	1	0	0	0	1	0	6	2	12	8	1	8	0	22
GRMZM2G050615	0	0	0	1	0	1	1	0	2	0	1	1	0	0	0	1
GRMZM2G050625	98	83	199.26	184.745	57	42.6556	126.877	102.562	243.987	296.422	281.726	304.527	181	386.781	301.736	340.254
GRMZM2G050628	132	127	245	293	135	77	220	148	201	269	206	215	153	253	274	363
GRMZM2G050641	137	84	240	477.966	29	39	79	80	376.998	312.996	370	370.988	172.994	406	325	461
GRMZM2G050645	46.4543	30.395	59.4541	65.4308	19.7213	18.4299	45.5166	23.6074	46.5525	60.2125	63.6615	61.9914	32.8883	81.981	56.8281	63.2051
GRMZM2G050647	866	700	2239.45	1935.26	242.626	281	1506.7	746.697	2421.58	2945.78	2114.8	2552.13	1739.61	2658	3797.22	3217
GRMZM2G050649	327.001	262	797	723	200	137	481	282	1011	1277	927	1027	673	1077	1480	1422
GRMZM2G050658	732	862	1939.42	1993.1	422.403	311	980.969	668.689	2126.47	2031.82	2339.54	2229.73	1042.8	2131	1739.56	2204.56
GRMZM2G050684	256	259	822	841	199	155	564	349	387	524	400	510	281	590	389	473
GRMZM2G050687	0	0	0	0	0	0	0	0	0	0	0	0	0	0	0	0
GRMZM2G050693	28	25	69	78	22	11	57	56	268	291	384.001	286	165	295	327	499.001
GRMZM2G050697	628	1075	1542	837	583	538	1650	899	12	13	12	14	3	7	3	22
GRMZM2G050701	24.425	32	85.7747	72.4455	41.3087	21	83.4525	52.9544	187.234	204.354	210	180.86	115.202	202.411	245	289.419
GRMZM2G050705	227.979	155	572.908	779.895	81	99	397.965	306.984	340	390	334	374	186.979	360	357.978	285
GRMZM2G050709	10	9	11	35.9085	7	31	25	20.5374	13.5759	12.8711	24.9114	19.0712	6.67208	13.7297	10.8172	49.8349
GRMZM2G050714	282	308	755	789	114	101	449	315	606	815	549	667	374	643	755	599
GRMZM2G050727	0	0	0	0	0	0	0	0	3	1	5	2	2	5	0	4
GRMZM2G050730	1276	1870	1794	2942	2287	1537	1388	1253	182	199	354	205	288	344	488	1090
GRMZM2G050734	526	411	1491	1628	208	170	1068	766	1523	1990	1632	1957	808	1578	1768	1823
GRMZM2G050741	0	0	0	0	0	0	0	0	26	23	19	14	15.7338	24.9549	33	43.895
GRMZM2G050748	0	0	0	0	0	0	0	0	13	19	45	29	81	160	40	188
GRMZM2G050765	51.8054	55	107	126	27	34	71.0001	57.4882	157	196	193	171	107	159.999	197	197.591
GRMZM2G050768	0	0	0	0	0	0	0	0	0	0	0	0	0	0	0	0
GRMZM2G050774	134	199	270	170	208	126	267	131	10	25	15	25	11	21	33	52
GRMZM2G050800	193.007	149.282	568.165	470.401	71	78	291.444	169.751	763.765	901.215	678.973	910.448	511.39	816.929	834.331	762.55
GRMZM2G050803	225	171	449	374	160	87	357	351	441	437	651	480	253	435	460	811
GRMZM2G050810	62	44	154	157	24	22	77	60	139	161	259	166	99	139	165	359
GRMZM2G050821	0	0	0	0	0	0	0	0	0	2	1	3	0	2	0	0
GRMZM2G050825	63	45	190.161	200.374	26	21	82	57	97.3597	118.855	90	109	48.1707	87	88	108
GRMZM2G050829	4	5	18	15	0	3	9	3	12.4369	9.43421	12.1053	9.47453	4	9.36019	10.159	6.48243
GRMZM2G050833	932	689	1499	2681	357	246	646	562	660	826.427	968	814.407	416	710	733	1243
GRMZM2G050842	482.666	376.261	1451.1	1373.47	386.13	355.27	1537.78	997.997	144.179	160.307	133.565	175.759	51	126.154	93.3192	156.585
GRMZM2G050845	539	582	1907	1664	453	384	1192	967	202	243	267	253	124	205	221	304
GRMZM2G050851	0	0	0	0	0	0	0	0	0	0	0	0	0	0	0	0
GRMZM2G050861	51.0444	36.0715	136.411	99.3944	44	39	100.265	57.1633	506.896	557.7	625.059	555.231	325.339	557.671	637.507	753.009
GRMZM2G050867	68.0404	62.5184	164.089	156.764	33.3744	31.4883	64.0674	74.7433	7.71123	16.8119	11.0024	9.89417	6.00417	4.423	6.92669	16.4162
GRMZM2G050875	88	114	258	238	111	105	177	146	39	41	37	40	47	52	61	49
GRMZM2G050882	7	2	106	92	1	7	71	36	253	337	296	383	155	239	380	339
GRMZM2G050883	0	0	0	0	0	0	0	0	0	0	0	0	0	0	0	0
GRMZM2G050885	352.392	364	944	742.43	225	178	624	403	431	515	530	498.427	280	476	633	894
GRMZM2G050890	188	271	268	322	182	116	239	194	214	267	409	238	202	310	316	859
GRMZM2G050912	141	234.592	217	230	186	199.705	339.793	261	77.2683	67	81	62	49	81.7814	73.8084	153.792
GRMZM2G050914	588	501	1083	1058	229	205	724	457	1215	1443	1465	1467	717	1503	1614	1732
GRMZM2G050915	11.068	29.0788	91.6684	52.7742	12	4	35.4679	20.1017	81.8914	80.905	50.2761	65.5779	41.591	81.2966	73.586	73.7064
GRMZM2G050917	29	27	107	141	21	20	67	39	109	123	142	126	53	91	145	125
GRMZM2G050925	301.08	281.457	567.701	870.519	103	74.3077	260.432	189.355	699.536	980.333	1210.15	789.136	558.627	739.825	1273.71	1640.97
GRMZM2G050933	5	5	12	14	21	14	30	15	80	74	116	73	66	90.0001	86	361
GRMZM2G050937	0	0	0	0	0	0	0	0	78	50	99	104	112	204	63	263
GRMZM2G050939	356	315.001	781	801	161	117	408	235	594	780	591	689	309	484	576	665
GRMZM2G050952	0	0	0	0	0	0	0	0	0	0	0	0	0	0	0	0
GRMZM2G050959	1	0	3	1	5	0	2	0	252	308	350	255	191	361	378	587
GRMZM2G050961	360.196	480	981.258	1422.88	348.81	311	598.775	531.809	286.125	253.086	275.591	275	182.956	250	283.429	356.241
GRMZM2G050971	473	525	803	859	202	173	575.185	357	115	140	115	138.376	54	144	171	120
GRMZM2G050982	481.465	519.204	914.854	966.515	227.156	221	436.961	347.308	450.56	491.579	438.309	449.873	236.778	439.137	477.261	493.904
GRMZM2G050984	1860.83	1233.77	3146	4504.7	431.735	299	2625.53	1581	2246.73	2737	1989	2872.91	1099.71	1997	2628	2357
GRMZM2G050994	0	0	0	0	0	0	0	0	0	0	0	0	0	0	0	0
GRMZM2G050997	2051.94	3393	4235.64	3462	1339.67	947	2175.89	1077	93	189	120	114.204	45.7181	81	49	87
GRMZM2G051002	0	1	0	3	0	0	1	2	2	1	1.00036	1	0	0	0	1
GRMZM2G051004	211	227	391	438	100	77	264	145	862	1278.31	1081	919.321	625	1016.26	1434.29	1629.55
GRMZM2G051005	0	0	1	0	0	0	0	1	48	56	113	69	66	76	118	533
GRMZM2G051009	7	6	21	32	8	4	6	5	60	65	54	60	27	54	69	74
GRMZM2G051012	150.462	148.853	410.673	310.024	62.8402	37.0422	201.992	93.7027	497.557	711.889	493.978	524.383	301.996	464.473	801.711	798.581
GRMZM2G051032	0	2.83828	1.38149	3.9022	0	1.49367	0	0	0	0	0	0	0	0	1.00694	0
GRMZM2G051042	0	0	0	0	0	0	0	0	0	0	0	0	1	0	0	0
GRMZM2G051043	167.016	122	326	523	90	61	191	132	564	598.602	589	605	411.614	552.532	708	961
GRMZM2G051045	0	0	2	0	0	0	0	0	8	6	2	8	2	5	9	7
GRMZM2G051050	294	212	845	783.817	117	68	439	227	784	1049	740	766.786	649.809	937	1407	1175.83
GRMZM2G051055	197	118	854.404	961	101	136	637	345	558.062	670	815.578	678	350	597	604.893	863
GRMZM2G051059	2803	2438	8457	8130	2898	2709	9027	5838	50	64	49	79	23	39	50	83
GRMZM2G051079	8	14.0229	22	35	7	1	37	21	175.159	185.095	170.486	164.332	123.871	178.706	238.137	296.163
GRMZM2G051090	75	72	189	128	11	16	69	60	263	297	347	287	141	275	293	483
GRMZM2G051101	137	158	306	417.25	63	76	213	123	260	276	361	320	159	289	317	536.435
GRMZM2G051103	2480.94	2014.84	6925.29	7140.1	2456.64	1923.81	9347.67	6466.62	270.243	254.195	262.226	301	115.147	227	223.623	290.356
GRMZM2G051114	15.6512	25.0194	29.4801	29.9787	6.05576	9.43278	14.6209	12.9859	16.6301	19.3794	23.4615	17.3307	15.3941	16.5561	13.5277	44.2545
GRMZM2G051129	1478.56	1518.6	3509.78	3074.69	1181.06	836.327	3238.22	1991.69	1583.49	1893.63	2119	1720.35	868	1668.03	1553.28	2236.35
GRMZM2G051135	2	2	4	7	0	1	2	1	1	16	1	5	0	0	0	2
GRMZM2G051138	38	32	149	156	15	25	50	45	158	182	146	190	100	149	193	171
GRMZM2G051151	446	715	1112	840	665	611	1004	486	175	159	227	218	162	305	258	272
GRMZM2G051153	1	2.02161	2	0	0	0	2	1	2	3	2	3	5	5.13791	17	8
GRMZM2G051168	0	0	0	0	0	0	0	0	0	1	0	0	0	0	0	0
GRMZM2G051172	0	0	0.291853	0	0	0	0.126098	0.0859431	0	0	0	0	0	0	0	0
GRMZM2G051174	279	159	673.087	1097	86.2814	45	243.579	201	587	702.612	648.935	686.824	359	553	620	733.455
GRMZM2G051179	400	272	629	1285	112	45	346	219	1441	1591	1679	1790	703.999	1539	1530	1799
GRMZM2G051185	0	2	4	5	7	7	4	7	0	0	1	1	0	1	2	0
GRMZM2G051192	0	0	2.70815	0	0	0	0.873902	0.914057	0	0	0	0	0	0	0	0
GRMZM2G051197	1	0	1.00134	0	0	0	0	0	11	5	9.47937	4	5	10.8096	0	38
GRMZM2G051208	187	178	477	587	78	86	201	149	1372	1649	1930.38	1560.34	826	1312	1315	2384.34
GRMZM2G051219	620	530	1551	2087	482	486	975	764	1358	1544	1385	1402	983	2006	1541	1868
GRMZM2G051247	1148	975	2527	2938	570	426	1555	1168	738	954	852	863	396	683	773	896
GRMZM2G051256	279	404	423	314	584	495	248	226	48	22	31	39	59	129	21	47
GRMZM2G051262	236	178	685	714	82	73	428	244	616	764	695	770	511	749	1057	889
GRMZM2G051270	1696.45	1529.54	2474.89	4283.95	753.331	661.477	1453.02	923.489	3729.06	4628.48	4087.14	4025.14	3278.66	5779.87	3598.93	4869.32
GRMZM2G051276	2602	3130	6794	4502	3123	2798	7329	4052	579	710	694	639	403	754	664	928
GRMZM2G051288	208	222	371	512	211	121	252	180	573	691	738	731	391	811	598	899
GRMZM2G051289	0	0	1	2	0	0	0	1	2	4	1	4	1	4	0	1
GRMZM2G051311	9	6	42	92	20	25	43	48	50	59	70	60	35	56	56	135
GRMZM2G051327	106	81.4792	200	239	65	47	106.474	73	252	372	278	311.604	208	364	347.602	309.136
GRMZM2G051330	52.0001	71	116	99	51	20	91	38	81	121	85	99	40	92	126	104
GRMZM2G051338	300	312	1217	719	222	207	343	278	0	0	0	0	0	0	0	0
GRMZM2G051339	0	0	0	0	0	0	0	0	0	1	0	0	0	0	0	0
GRMZM2G051355	119	113	265	262	55	29	149	85	134	199	167	143	97	139	186	156
GRMZM2G051367	186	154	661	702	124	93	285	191	1291	1599	1331	1309	892	1419.71	1853	1787.68
GRMZM2G051374	298	207	569	742	102	93.0001	214	151	766.001	857	782	816	437	716	780.999	799
GRMZM2G051403	807	1090	1947	1569	912	835	1251	908	25	20	35	36	13	31	12	19
GRMZM2G051406	8.85495	21.0007	19.3144	24.1748	8.8821	6.78081	17.2339	14.3278	2.45517	4.08119	1.49444	4.56252	0	4.70026	0	7.53397
GRMZM2G051417	1.09283	0	2.44409	1.11332	4	0	2	1.06931	0	0	0	0	0	0	1	1
GRMZM2G051427	44	33	81	82	12	16	57	21	44	45	32	30	28	34	57	39
GRMZM2G051456	0	0	0	0	0	0	0	0	0	0	0	0	0	0	0	0
GRMZM2G051458	679	698	1625.99	1526.97	357.591	309	1237.99	657	831	1073	861	966	536	891.981	1070	1151
GRMZM2G051460	2.59604	0	4.22006	0	0	0	0.587792	0.658646	1.64388	1.71629	1.503	6.12998	0.0206446	6.11434	0	1.1539
GRMZM2G051466	0	0	0	0	0	0	0	0	0	0	0	0	0	0	0	0
GRMZM2G051474	8	5	1	32	0	3	0	1	63	69	85	88	20	47	20	68
GRMZM2G051491	85	143	322.664	187.741	53	30	194	64	80	125	132	106	32	66	132	91
GRMZM2G051502	128	104	667	200	117	93	600	336	863	995	986	865	494	833	796	969
GRMZM2G051512	5	8	7	23	9	9	12	3	27	29	53	28	24	43	29	66
GRMZM2G051522	0	0	0	0	0	2	1	1	7	2	5	4	1	8	8	14
GRMZM2G051528	687	842	664	1137	377	303	239	164	94	60	123	106	82	186	24	121
GRMZM2G051534	332	260	903	917	173	151	601	330	380	352	298	426	219	384	359	432
GRMZM2G051541	114	100	304	235	119	75	133	130	290	270	556	291	174	302	154	531
GRMZM2G051545	22	43.7786	53	51.0251	75	45	57	36	11	24.0142	22	18.5228	7	10	12	36.3434
GRMZM2G051571	3	0	1	0	0	0	0	1	52	64	62	75	36	80	64	219
GRMZM2G051577	110.541	89	470.448	433.771	61	110.895	567.029	340.814	56	93	62	65	49.1901	81	103.481	96.367
GRMZM2G051613	524.286	583	1117	1694	516	409	916.299	860	1168	1224	1456.37	1201	856	1388.07	1457.73	2318.8
GRMZM2G051619	3	0	0	0	0	1	0	2	4	1	2	8	4	7	9	29
GRMZM2G051622	548.436	596.756	1365.56	1195.04	419	253.422	1031.11	710.834	958.64	1162.22	970.892	1011.99	621.62	969.489	1406.74	1779.85
GRMZM2G051626	240	226	493	598	22	18	140	135	574	786	659	684	296	589	670	729
GRMZM2G051630	2266.51	2413.93	7864.84	6941.16	1816.8	2080.87	7202.24	4953.1	1815.51	2529.61	2057.19	2057.06	1655.7	2405.76	3484.37	3753.69
GRMZM2G051637	255	254	773	567	220	200	564	333	213	336	327	315	123	230	208	333
GRMZM2G051659	0	0	0	1	0	0	0	0	0	0	0	0	0	0	0	2
GRMZM2G051670	0	0	0	0	0	0	0	0	0	0	0	0	0	0	0	0
GRMZM2G051675	30	36	120	88	21	28	198	100	10	17	10	12	8	10	17	21
GRMZM2G051677	346	684	720.001	878.999	573	469	576	428	5276	5285	9574	5035	6066	9792	6542	26064
GRMZM2G051683	24	24	50	67	43	42	49	43	548	421	1093.1	571.523	336.366	856	366	1910
GRMZM2G051689	0	4	5	1	6	5.26839	14	8	41.0519	41.1295	50	34	33	38	25	122
GRMZM2G051697	861	809	1822	1326	771	627	1915	1160	100	106	132	104	51	66	62	152
GRMZM2G051709	27	21.9594	27.9632	50.9486	252.002	104.369	57.4008	32.2294	442.231	401.64	475.111	481.369	825.609	1239.45	863.085	1199.41
GRMZM2G051720	7.20315	7	13.8446	13.4096	0	3.20316	8.02029	2.38992	10.3364	14.1818	6.08197	20.3898	3.19864	3.04011	11.5294	4.12784
GRMZM2G051738	0	0	3	1	4	1	5	6	38	43	110	47	40	52	56	117
GRMZM2G051745	18.3639	17.678	60.6357	77.4296	7.99319	5.22289	23.8709	20.578	45.7627	48.4899	46.6905	73.9131	49.8893	75.7094	115.992	85.6385
GRMZM2G051750	135	106	230	338	45	31	100	82	196	160	254	174	91	150	140	225
GRMZM2G051752	117	101	344	281.057	238	247	577.149	488	28	24	29	33	27	48	11	66
GRMZM2G051753	4988	5804	9900	8470	3214.99	1985	6887	3150	414	184	335	387	108	215	174	212
GRMZM2G051756	0	0	1.05207	0	0	0	0	0	7.15508	5.13437	5.06233	8	4	4.06018	7.04549	4.0608
GRMZM2G051758	0	0	0	0	0	0	0	0	0	0	0	0	0	0	0	0
GRMZM2G051764	1148	1070	4401	3959	814	696	3494	2336	2437	2901	2289.99	2787	1461	2689	2757	2999
GRMZM2G051767	515	524	1093	1107	405	320	988.999	702	502	562	513	589	220	479	420	442.001
GRMZM2G051771	665.848	615	2306.17	1713	392.88	453	1538.53	1030.12	1516.66	1801.23	1207	1396.9	1108	1922.24	1960.89	2200.57
GRMZM2G051782	2005	1532	5271	6807	732	629	3079	2556	2177	2455	2636	2460	1120	2157	1619	2028
GRMZM2G051785	99	214	186	292	139	174	273	223	103	143	241	164	46	113	76	693
GRMZM2G051787	421	332	654	649	115	139	336	207	87	102	136	113	29	67	55	151
GRMZM2G051790	229	173.371	719.933	693.76	118	79.4118	591.811	382.326	613.028	722.107	569.087	656.58	349.871	680	688	677.264
GRMZM2G051792	261.431	223	695.607	645.797	123.191	75	385.162	312.415	612.625	791.942	664.219	788.536	346.445	689.229	687.214	699.632
GRMZM2G051793	143	164	406	271	60	37	229	90	279	397	300	348	144	287	371	340
GRMZM2G051795	0	0	0	0	0	0	1	0	1	0	2	2	0	0	2	0
GRMZM2G051806	4	2	6	6	5	6	2	4	94	101	125	112	83	135	185	376
GRMZM2G051836	0	0	0	0	0	0	0	0	0	0	1.00095	0	0	0	0	1.00058
GRMZM2G051842	163.294	150.275	324.306	463.354	44	42	165	115	532.662	542.295	744.384	618.685	324.569	550.562	618.819	1038.59
GRMZM2G051848	844.755	936.555	2123.88	2519.37	349.232	228.543	814.857	678.403	2000.56	3119.09	2289.78	2127.04	1713.44	2034.96	3523.02	4000.31
GRMZM2G051852	0	1	2	3	0	0	3	1	0	2	8	4	2	1	3	8
GRMZM2G051855	0	2	2	1	0	2	1	1	2	1	7	5	2	2	8	20
GRMZM2G051866	51	39	148	180	39	34	146	49	222	259	229.731	239	94	273	282.17	254
GRMZM2G051879	7049	7108	19612	23718	6998	5449	12500	12247	4508	5592	7064	5122	3872	7379	4544	7752
GRMZM2G051882	53.6928	91.2317	156.812	149.548	34.9096	30.9341	80.9172	38.3091	230.084	223.772	382.584	279.218	138.502	287.51	177.873	315.819
GRMZM2G051890	1253	1085	2674.88	3859	616	447	1397	1142	1700	1955	2234	1878	928	1560	1636	2662
GRMZM2G051891	1.2269	6.31524	10.6112	6.8037	2.38003	1.02892	9.42913	5.3545	1.20766	0	0	0	0	0	1.14874	0
GRMZM2G051894	5	3	2	2	1	4	13	6	73	165	122	107	73.1605	114	283	211.219
GRMZM2G051896	73.7535	60	160.472	191	36.3664	34	135	88.9407	207.352	205	204.165	207.159	124	237.391	248.392	253.21
GRMZM2G051898	1	2	1	4	0	0	0	0	553	535	810	615	585	699	865	3490
GRMZM2G051912	0	0	1	1	0	0	0	0	117	184	169	156	102	111	275	788
GRMZM2G051917	25	11	20	26	10	2	18	26	1174	1691	1197	1414	893	1362	2001	1937
GRMZM2G051921	0	0	0	0	0	1	0	1	1	1	0	0	2	1	2	5
GRMZM2G051932	0	6	8	10	0	8	10	8	51	44	51	60	25	55	61	73
GRMZM2G051942	0	0	0	0	0	0	0	0	0	0	0	0	0	0	0	0
GRMZM2G051943	1	3	4	6	1	41	10	30	66	52	147	77.7989	89	65	147	502
GRMZM2G051949	47	30	229	41.9999	71.0001	88	130	134	468	441	760	512	362	658	604.001	1180
GRMZM2G051952	753.001	1608	1650	1266	1756	1591	1471	1008	4	0	6	2	2	2	7	10
GRMZM2G051955	5	6	11	14	11	8	5	7	0	0	0	0	0	0	0	0
GRMZM2G051958	0	0	0	0	0	0	0	0	0	0	0	0	0	0	0	0
GRMZM2G051974	32.0001	24	69.0022	62.0098	23	8	64.0059	29.0091	233.057	243.244	276.288	247.155	173.219	342.383	435.282	590.464
GRMZM2G051984	5087	7321	9464	9702	4914	3430	5911	4419	205	187	387	248.077	65	175	101.291	349
GRMZM2G051995	5	2	4	2	0	1.61278	3	0	2.80518	1.41064	12	6	2	2	2	21.3586
GRMZM2G052006	0	0	7	0	0	0	0	0	0	0	0	0	0	0	0	0
GRMZM2G052009	79.3182	82.7874	218.912	369.864	48.9467	25.1172	91.5557	95.909	104.324	124.332	129.067	119.105	65.4558	117.909	118.397	206.532
GRMZM2G052011	39	46	69	67	98	73	111	93	211	158	301	214	151	283	191	530
GRMZM2G052034	47	32	71	75	36	30	40	41	227	284	471	280	198	340	366	755
GRMZM2G052036	635	940	1518	1947	1067	816	1401	1226	26	12	25	25	6	15	6	19
GRMZM2G052045	0	0	0	0	0	0	0	0	50	64	67	72	38	69	49	67
GRMZM2G052067	0	0	0	0	0	0	0	0	0	1	2	0	0	3	0	6
GRMZM2G052076	0	0	0	0	0	0	0	0	0	0	0	0	0	0	0	0
GRMZM2G052078	427	320	1524	1046	144	153	1046	493	6029	7541	5706	6548	3728	6435	7997	7343
GRMZM2G052088	1924	1521	4556	4760	1055	859	2990	2042	3531	4142	3527	3869	2716	4570	4974	5580
GRMZM2G052093	0	0	0	0	0	0	0	0	1	3	3	4	6	17	0	21
GRMZM2G052100	5767	8496	15529	24737	13538	10728	17336	20409	7065	3662	6944	5299	2343	5079.98	2040	6994
GRMZM2G052102	0	0	0	0	0	0	0	0	175	185	161	155	172	275	219	994
GRMZM2G052105	1	1	3	12	1	0	1	7	7	10	6	8	8	11	16	42
GRMZM2G052111	2	2	2	1	2	0	3	0	5	11	25	6	6	18	22	59
GRMZM2G052123	5	4	18	32	2	4	10	5	134	162	83	132	57	188	118	78
GRMZM2G052129	141	135	283	311	62	32	127	77	307	357	354	380	178	318	384	374
GRMZM2G052142	393	339	1242	939	182	136	823	308	989	1311	1015	1228	516	903	1145	1069
GRMZM2G052148	141	114	374	434	20	37	132	84	1014	1487	1109	1209	574	935	1376	1328
GRMZM2G052166	352	365.518	891	870	215	173	620	380.999	551	716	658	689.999	310	568	656.671	662
GRMZM2G052175	0	0	0	0	0	0	0	0	1	0	0	0	2	6	0	14
GRMZM2G052178	190	176	525	674	60	20	233	101	749	1114	857	932	404	679	1049	1096
GRMZM2G052193	0	3	7	8	0	0	0	0	0	6	9	4	1	1	0	5
GRMZM2G052200	286.115	202	620.839	785.293	141	86	362.871	256.539	706.012	706.387	736.903	809.952	390.996	761.521	584.493	844.347
GRMZM2G052206	33	20	61	73	3	6	25	17	226	307	339	246.503	132	259	279	341
GRMZM2G052213	0	0	0	0	0	0	0	0	0	0	0	0	0	0	1.00741	0
GRMZM2G052233	6	5	4	9	1	4	8.00358	5	16	25	17	20	7	16	21	20
GRMZM2G052239	0	0	0	0	0	0	0	0	36.4005	18	40	20	17	36	19	96
GRMZM2G052241	0	0	0	0	0	0	0	0	0	0	0	1.73188	0	0	0	0
GRMZM2G052255	508.42	440.808	956.483	1289.03	226.514	172.404	629.301	468.253	446.666	492.434	462.705	543.589	239.535	497.928	427.908	447.94
GRMZM2G052266	31	25	77	87	8	30	27	26	217	289	419	288	176	350	360	1935
GRMZM2G052268	17	10	33	42	4	2	25	16	87	91	126	101	66	71	98	168
GRMZM2G052277	5	10	19.9046	29	17	5	33	16	127	146.986	139	149	73	94	148	193
GRMZM2G052279	89.965	113.461	284.86	200.473	76.6794	45.4374	229.236	95.6703	94.3812	152.379	121.268	83.0899	59.4507	96.0762	115.902	60.9968
GRMZM2G052288	0	0	0	0	0	0	0	2	3	3	7	1	13	30	9	30
GRMZM2G052296	0	0	0	0	0	0	0	0	0	0	0	0	0	0	0	0
GRMZM2G052323	5	1	4	1	1	0	4	4	17	20	12	12	5	18	38	15
GRMZM2G052328	20	25	26	23	5	0	11	4	44	47	69	45	33	49	81	117
GRMZM2G052336	396	347	471	673	59	78	240	177	71	63	157	121	15	25	26	99
GRMZM2G052339	14	6	42	30	3	4	22	17	67	92	88	86	35	62	63	94
GRMZM2G052341	67	46	170	225	38	38	111	81.5109	193.517	224	225	228.728	146	227	282	304
GRMZM2G052344	3	4	5	8	2	5	3	2	30	38	46.9999	40	37.0001	59.0001	37	115
GRMZM2G052352	0	0	0	0	0	0	0	0	0	0	0	0	0	0	0	0
GRMZM2G052357	4	2	16	3	6	21	24	17	34	39	33	38	27	35	41	125
GRMZM2G052364	0	0	0	0	0	0	0	0	0	0	0	0	0	0	0	0
GRMZM2G052365	230	285	488	499	60	57	289	127	713	898.614	840	817	575	911	1161.61	1322
GRMZM2G052373	157	160	1120	1191	197	202	1060	718	119	130	143	119	59	130	120	165
GRMZM2G052377	0	0	0	0	0	0	0	0	11	18	18	21	21	26	26	46
GRMZM2G052386	97	70	136	190	28	23	57	35	303	195	450	315	204	355	247	591
GRMZM2G052389	37.0207	22.0101	120.049	78.0846	50.0388	34.0813	142.119	124.355	57	66.0293	111.052	68.0274	68	75	121	137.316
GRMZM2G052402	0	0	0	0	0	0	0	0	0	0	0	0	0	0	0	0
GRMZM2G052403	1513	1491.61	3518.25	2403.87	818.532	559	3198.02	1345.8	2343.09	2932.76	2185.12	2690.29	1347.77	2415	3088.49	2865.76
GRMZM2G052412	30.4628	19.3692	55.5666	52.5229	8.71443	3.26479	43.9476	20.4787	40.8586	63.7136	53.0714	57.1377	35.8288	51.1422	97.1463	137.189
GRMZM2G052416	359	329	644	662	186	112	275	229	679	797	792	779	412	643	779	1087
GRMZM2G052418	225.801	288.123	308.99	235.226	95.9614	44.623	137.701	94.24	93.3872	182.441	115.106	93.1034	56.3479	84.7159	167.887	97
GRMZM2G052422	299.582	258.561	542.593	840.856	109.232	156.612	705.886	452.343	77	94	156	160.692	56.7264	75	52	483
GRMZM2G052423	14.1247	19.4762	49.2416	72.8487	9.72893	13.4611	27.4327	24.1862	33.4601	41.9809	61.0699	48.2738	30.6689	50.5554	39.4458	177.854
GRMZM2G052434	118	104	387.33	356.437	99	74	346.364	277	871.059	816	675	832	562	968.047	1005.49	1044
GRMZM2G052435	1524.75	1018	4065.23	3513.6	570	451	2334.61	1129	4923.29	6460.21	4711.85	5618.52	2890.38	4765.73	6536.82	5885.55
GRMZM2G052442	13	23	51	52	16	2	43	20	24	36	36	36	13	26	41	21
GRMZM2G052457	2	1	3	10	2	1	4	1	7	8	14	4	1	7	7	13.409
GRMZM2G052461	15.1388	13.8631	27.1965	14.5491	1.09604	6.10778	8.80229	5.4761	0	2	2.12641	1.04307	0	0	1	0
GRMZM2G052467	0	0	0	0	0	0	0	0	8	5	18	8	16	10	21	28
GRMZM2G052471	386.998	378	1001	820.778	158	137	727	412.998	875	1061	909	988.949	616.998	1008	1186	1197.59
GRMZM2G052474	80	42	124	206	19	24	115	64	546	625	685	647	363	642	690	789
GRMZM2G052476	18	15	55	12	16	14	70.0001	28	51	43	34	51	42	63	64	78
GRMZM2G052479	3879	4716	7439	7172	2523	1940	5252	3859	40	28	44	72	27	47	41	59
GRMZM2G052483	150	173	811	481	126	93	990.939	295	580	739	564	725	239	351	735.963	342
GRMZM2G052499	0	0	0	0	0	0	0	0	0	0	0	0	0	0	0	0
GRMZM2G052507	1	0	1	2	4	1	3	1	186	239	275	167	158	183	350	740
GRMZM2G052509	470.161	467.638	814.782	949.903	355.916	409.31	1084.75	715.704	262.37	235.464	299.518	298.132	162.687	303.365	216.536	734.001
GRMZM2G052515	190.959	193	349.882	354.897	96	67	238.534	135.985	141	183.933	189.984	162.862	90	144	193.963	203
GRMZM2G052544	210	282	618	600	328	268	617	412	121	168	181	132	105	147	160	330
GRMZM2G052546	2167	2275	5875	5816	2171	1897	7937	5211.01	748	851.001	931.001	898.999	463	898	938.001	1033
GRMZM2G052562	114.836	120.234	1144.2	61.4834	453	892.762	934.885	1278.07	3129.26	2887.91	6146.6	3304.98	3089.02	5658.78	4023.07	15222.2
GRMZM2G052569	211	141	382	440	62	53	163	104	411.501	450	552	444	192	379	372	829
GRMZM2G052571	112	120	125	227	33	35	47.802	59	140	144	191	162	52	135	111	237
GRMZM2G052581	39	38	69	64	40	14	59	41	142	166	177	140	71	118	157	309
GRMZM2G052586	310	425	656	519	172	89	514	165	544	876	599.001	692	288	519	658.001	534
GRMZM2G052606	0	0	0	0	0	0	0	0	98	61	111	61	56	91	70	161
GRMZM2G052610	329.839	632.362	924.218	580.097	1035.08	696.69	1006.25	677.296	68.6303	143.535	119.648	125.868	31.3128	58.635	52.4642	30.2165
GRMZM2G052616	81	79	279.527	264.216	83	102	316	239	318	243.49	355	333	209	360	339	520.164
GRMZM2G052619	114.842	117	153	139.222	53	29	90	49.8502	28.1347	31	15	25	0	32	16	38
GRMZM2G052621	0	0	0	0	0	0	0	0	0	0	0	0	0	0	0	0
GRMZM2G052625	8	5	17	14	2	4	8.19801	17	1	2	0	1	3	0	4	1
GRMZM2G052630	435.934	272	629.173	1259.6	142.554	106	383.761	240	411	437.704	363	469	178.591	332.818	391.662	402.566
GRMZM2G052644	6	5	10	2	3	2	6	5	856	643	993	506	422	848	397	1036
GRMZM2G052650	20	28	56	62.0648	15	11	42	30	141	230	248	162.815	141	164	347	580
GRMZM2G052654	198	213	473	494	123	131	318	235	177	189	206	164	76	144	188	328
GRMZM2G052658	3945.82	3980.39	15213.4	8162.12	4315.84	3743.76	22938.9	9219.87	770	980.558	777	943.612	462	898.591	869	919
GRMZM2G052666	2321	2906	4197	3345	2808	2238	4177	2893	444	438	724	539	296	548	377	1092
GRMZM2G052667	1662	1024	2559.36	4328.52	882.326	479	1748	1512	3571.72	4362.74	6620.73	4118.13	2603.8	5733	4609	10235.8
GRMZM2G052670	433	362	1140	1210	133	122	702	441	1029	1359	992	1203	673	1128	1445	1334
GRMZM2G052671	368	380	767	790	247	144	1170.99	628	909	1081.49	1025	1030	550	971	1101	1198
GRMZM2G052685	694	662	1587	1829	470	429	1100	713	138	107	349	234	71	150	87	467
GRMZM2G052688	34	30	54	51	16	13	60	26	232	337	253	226	188	243	691	540
GRMZM2G052696	0	0	0	0	0	0	0	0	0	0	0	0	0	0	0	0
GRMZM2G052699	139	131.229	283.691	271	68	48.6645	267	127	182	272	187	248.655	155	233	353	321
GRMZM2G052701	51	33	126.783	189	29	12	64	44	72	108	100	90	40	99	109	94
GRMZM2G052713	103	70	250	379	34	29	116	82	207	206	255	270	137	239	252	254
GRMZM2G052720	36.2332	58.4086	44.307	41.4372	217	264.975	113.713	111.312	15	21.0688	32.0132	20.1092	21.2088	47.2462	31.0863	61.0877
GRMZM2G052728	8.13979	13.4435	16.2297	12.1046	10	0	7.18534	6.08306	14.0767	21.4189	20.5476	13.1422	8.04266	12.035	14.184	19.1201
GRMZM2G052740	16	8	30	29	14	30	54	39	141	163	141	143	125	162	348	368
GRMZM2G052750	247.631	188.925	872.663	604.191	129.365	202	1054.81	447.211	1022.44	1308.35	1006.21	1197.35	658.37	1042.88	1436.7	1388.75
GRMZM2G052776	0	0	0	0	0	0	0	0	0	0	1	0	1	4	2	3
GRMZM2G052796	2	5	12	1	13	7	39	28	0	0	0	1	0	0	0	0
GRMZM2G052812	772	763	1785	2609	485	335	897	797	3643	4493.23	4609.51	4392.2	2425.43	5322.27	3533.22	7051.32
GRMZM2G052816	3	0	3	4	0	3	10	1	5	11	9	10	7	7	17	12
GRMZM2G052817	32	48	139	108	38	29	125	66	103	97	150	107	50	80	100	158
GRMZM2G052821	619	683	1441	1332	324	224	1003	562	74	91	68	85	47	68	79	150
GRMZM2G052823	50	32	147	161	18	38	132	79	649	655	678	758	410	794	695	778
GRMZM2G052825	0	0	0	0	0	0	0	0	0	0	0	0	0	0	0	0
GRMZM2G052844	43	43	220	101	66	168	287	288	560	703	661	569	570	822	1290	1513
GRMZM2G052855	2	0	2	4	0	6	1	5	509.441	500	394	431	366	649	680.888	670
GRMZM2G052869	3077	4938.84	6772.43	10194.1	10996	8925.79	12763.1	11261.3	3660	4296.99	6637.03	3895	2381.1	4298	3117	7360.45
GRMZM2G052875	389	358.448	1189.75	964	175.771	150.742	910	525.773	1332	1825.65	1218	1474	1097	1566	2359.06	1857.7
GRMZM2G052880	974	643	2342	2883	210	193	1583	907	1868	2256	1732	2224	1211	2096	2652	2252
GRMZM2G052884	59.1576	47.4941	63.9733	86.3868	15.5987	13.2679	54.9633	39.4531	25.9956	28.6517	29.8541	39.2953	14.7028	37.7732	25.7049	53.764
GRMZM2G052890	2	0	9	2	0	0	1	0	2	0	0	0	0	0	0	0
GRMZM2G052893	127	125	487	533	113	157	342	244	38	48	44	48	9	22	35	20
GRMZM2G052902	0	0	1.11379	0	0	0	0	1	13.4109	17.9281	17.5679	22.4891	10.2745	8.36169	12.0526	13.663
GRMZM2G052908	63	35	200	130	43	41	270	177	40	57	53	63	40	67	104	122
GRMZM2G052920	46	70	116	183	42	40	61	58	39	32	97	72	27	65	31	191
GRMZM2G052926	145	140	363.756	314.493	73	46	165.531	125.092	541.838	747.968	543.2	631.877	413	644.054	852.907	834.425
GRMZM2G052929	0	0	0	0	0	0	0	0	0	0	0	0	0	0	0	0
GRMZM2G052935	220	163	482	506	68	69	279	168	634	880.565	649	804	329	659.565	769.963	671
GRMZM2G052939	7	12	26	22	8	1	7	8	2	3	7	6	5	3	4	18
GRMZM2G052948	4.04729	0	11.3511	19.2194	0	1.04984	28.9225	0	35.9534	38.993	31.7308	49.0832	15.1739	22.8042	27.3377	30.7126
GRMZM2G052985	490	379	1003	1183	209	135	685	557	419	518	571	517	241	418	415	606
GRMZM2G052991	0	0	2	2	0	1	3	4	0	4	1	3	3	1	1	0
GRMZM2G053004	133	147	274	300.892	82	60	164	112	1007.84	1222.87	1081.78	1050.94	586.688	827.933	1559.69	1949.73
GRMZM2G053008	406	385	1005	846	252	203	953	525	496	694	580	674.999	279	548.001	645.001	687
GRMZM2G053016	2	1	2	0	0	0	0	0	0	0	0	1	0	0	0	0
GRMZM2G053019	896.677	1015	2892	1801	910	854	2437	1336	723.556	859	736	809.288	372	638	771	913
GRMZM2G053023	884.41	1134.49	1757.79	2998.64	669.375	570.478	1280.48	1213.49	391	412.558	616	456.83	277.448	539.255	464	982
GRMZM2G053027	813	690	1649.49	1855.03	419.211	256.834	1091.44	790	748.394	827	952.402	932.156	479	795.795	721.687	1313.71
GRMZM2G053037	0	0	0	0	0	0	0	0	0	0	0	0	0	0	0	0
GRMZM2G053047	240	182	435.24	287	114	80.4293	325	163	831.001	1004	778	889.587	504	857.957	1134	1057.2
GRMZM2G053066	152	112	381	507	90	98	198	162	371	352	609	464	236	370	286	714
GRMZM2G053071	0	0	0	0	0	0	0	0	0	0	0	0	0	0	0	0
GRMZM2G053079	120	53	303	409	55	36	133	159	440	514	426	473	287	573	521	509
GRMZM2G053083	154	116	374	617	26	32	178	119	439	480	420	446	275	502	550	549
GRMZM2G053111	2.4177	2.37325	18.1075	30.2612	12.1295	12.6423	37.2329	19.7747	154.465	132.954	279.525	202.869	143.703	263.123	114.205	711.563
GRMZM2G053117	227.559	309.574	354.761	236.617	130.435	51.9932	300.265	93.3285	253.226	386.471	357.191	356.739	126.332	240.694	404.156	301.641
GRMZM2G053120	0	0	0	0	0	0	0	0	0	0	0	0	0	0	0	0
GRMZM2G053126	0	0	0	0	0	0	0	0	0	0	0	0	0	0	0	0
GRMZM2G053140	1666	2124	3966	4068	2036	1741.99	4400	2429	954	1236	927	1071	845	1614	830	1019
GRMZM2G053170	59	59	67	61	13	9	30	16	49	61	56	50	20	47	44	49
GRMZM2G053177	0	0	0	0	0	0	0	0	0	0	0	0	0	0	0	0
GRMZM2G053196	62	42	231	283	37	34	213	73	255	385	298	365	126	278	291	270
GRMZM2G053199	24.3468	8.10131	108.817	103.638	8	23	55.3424	27.097	78	92	85.0939	112.1	41.0857	81.1803	74.2289	131.357
GRMZM2G053206	22	27	69	70	64	72	59	124	46	29	57	87	27	67	27	111
GRMZM2G053210	131	161	286.675	273	135.838	72.9416	227	138	168	206	293	232.342	70	201.462	172.887	506.927
GRMZM2G053223	3	0	7	4	1	2	1	1	11	12	14	10	8	10	4	16
GRMZM2G053231	0	0	0	1	0	0	0	0	0	0	0	0	0	0	0	1
GRMZM2G053236	2270.83	3341.68	4443.85	4393.5	4047	3240.36	5000.52	4004.92	191	209	331	241	112	260	269.696	571.615
GRMZM2G053239	172.012	98.3602	314.696	386.781	67.6746	46.5262	222.302	144.504	369.413	375.473	275.237	383.546	167.642	279.229	360.276	393.54
GRMZM2G053261	1095.63	1032.83	2470.62	2522.56	667.263	475	1616.28	1118.55	1926.28	2302.68	2253.59	2315.69	1080.84	2023	2158	2752.3
GRMZM2G053273	2690	2675	10121	7507	2045	1878	9909	6663	3542	3844	2968	3684	1834	3592	3125	3151
GRMZM2G053284	172	108.663	446.078	615	92	95.0299	238.345	189.405	986.06	1020.16	1503.57	1480.8	316.64	730	549.694	1019.14
GRMZM2G053292	0	14.0242	7.54824	5.60142	1	6.02045	9	5.0094	3	1.00343	2	3	0	2	0	2
GRMZM2G053298	831.963	961	2291.86	2116.28	259.169	194	1264.59	818.987	3573.78	4569.54	4229.66	4894.45	882.99	1747.22	3706.56	4215.2
GRMZM2G053299	1292	804	2046	3277	465	394	1176	754	3132	3794	4317	3515	2870	4775	5450	7778
GRMZM2G053303	75	148	210	164	60	44	69	48	58	66	95	74	33	51	39	101
GRMZM2G053307	16	15	36	33	4	15	21	15	63	56	93	86	46	67	61	111
GRMZM2G053311	0	0	2	0	0	0	2	0	3	4	3	5	3	1	5	4
GRMZM2G053315	2	14	14	8	1	4	20	12	30	50	143	58	5	11	41	80
GRMZM2G053317	0	0	1	3	0	0	3	0	0	0	0	1	1	0	0	0
GRMZM2G053319	208	241	577	862	364	289.77	454	369	825	814	938	807.494	838	1571	1007	1206
GRMZM2G053322	2519	3076	6102	5173	10820	8344	6924	4834	733	933	782	847	915	1832	783	999
GRMZM2G053338	1	6	1	8	3	6.87529	1	0	38	49	110.785	70	47	90	61	421.448
GRMZM2G053378	0	0	0	0	0	0	0	0	0	0	0	0	0	0	0	0
GRMZM2G053384	16	6	69	23	0	9	47	25	82	119	87	87	53	63	86	105
GRMZM2G053387	0	0	0	0	0	0	0	0	0	0	1	0	0	0	0	1
GRMZM2G053394	24	16	24	28	10	5	4	10	4	6	6	7	5	6	10	13
GRMZM2G053396	23	16	126	90	23	12	63	21	107	164	171	163	60	104	133	193
GRMZM2G053397	61	33	95	130	24	18	64	29	528	734	596	660	400	615	992	1016
GRMZM2G053420	0	0	0	0	0	0	0	0	1.56481e-07	1.494e-05	0	6.99734	0	0	0	0
GRMZM2G053434	24	27	58	53	28	18	24	16	139	167	130	119	113	147	188	279
GRMZM2G053458	5210.19	4868.21	11302.2	19347.7	2296	1479	5156	4741.95	5974	5335	8342	6673	3388.01	5923	5040	8114.07
GRMZM2G053466	183	240	240	254	202	147	280	185	0	0	2	0	2	2	0	0
GRMZM2G053480	0	1.00228	0	0	0	0	0	0	0	0	0	0	0	0	0	1
GRMZM2G053485	0	0	0	0	0	0	1	1	2	2	7	4	2	2	3	9
GRMZM2G053493	0	0	0	0	0	0	0	0	80	107	156	146	91	99	146	706
GRMZM2G053500	587.48	576	1521.42	1217.64	315	238	1306.31	762.129	1464.5	1887.02	1483.45	1738.31	1024.22	1742.61	2223.92	2205.83
GRMZM2G053503	18	17	36	49	7	20	17.9076	5.64743	29	26	25	31	16	20	27	46
GRMZM2G053507	133	107	286	336.031	63	43	123	86	195	199	179	192	101	226	257	264
GRMZM2G053511	5	6	12	20	2	4	5	5	3	11	5	4	5	4	0	12
GRMZM2G053514	265	265	726	816	154	137	543	349	544	639	545	617	294	562	546	650
GRMZM2G053531	1132.97	750.603	3104.9	3838.21	545	445.997	3305.95	2647.94	1924.98	1916.02	1806.5	2210.92	956.989	1855.93	1863.76	2032.42
GRMZM2G053554	695.567	557.551	1805.56	1648.89	626.621	539.648	2231.81	1641.48	401.973	401.978	410.778	518.993	382.991	663.901	752.956	991.855
GRMZM2G053557	564	438	1407	1479	308	287	1125	749	450	509	453	570	264	472.001	418	450
GRMZM2G053574	519	366	1168	1476	277	246	792	606	1269	1308	1385	1518	691	1257	1118	1595
GRMZM2G053588	47	19	520.811	339.923	35.7748	65	569.104	155.213	495.903	658.353	547.777	678.758	313.881	414.167	681.643	740.259
GRMZM2G053600	930.494	872.84	1781.79	2063.56	533	335.001	1176.52	768.526	1607	1947.41	1863	1885.91	921	1724	1623	2172
GRMZM2G053610	181	126	502	663.34	104.351	74	309.314	312.081	544.549	497.063	592.914	699.301	265.266	531.563	479.758	711.275
GRMZM2G053622	0	0	0	0	0	0	0	0	0	0	0	0	0	0	0	0
GRMZM2G053627	3	3	13	3	3	5.04544	7	7	8	6	10	8	10	7	12	32
GRMZM2G053631	24	7	35	42	2	6	36	14	106	79	89	92	40	73.0001	108	79
GRMZM2G053637	5	1	3	5	0	0	1	3	0	1	0	0	0	0	1	0
GRMZM2G053639	0	0	0	0	0	0	0	0	0	0	0	0	0	0	0	0
GRMZM2G053642	0	0	0	1.00694	0	0	0	0	0	0	0	0	0	0	0	0
GRMZM2G053652	809	878	2156	2520	225	252	762	541	2069	2977.31	2328.33	2172.31	1697	2242.67	3645	3817.32
GRMZM2G053653	0	0	0	0	0	0	0	0	0	0	0	0	0	0	0	0
GRMZM2G053669	40	16	20.9155	172	20	1.0067	16.7762	5.08868	1324.16	854.788	1621.78	1162.6	1036.52	1904.14	1276.35	5744.16
GRMZM2G053676	380	340	915	748	247	146	639	436	772	950	704	841	387	753	778	831.999
GRMZM2G053690	1	0	6	0	0	0	2	0	0	5	1	2	0	0	0	0
GRMZM2G053692	0	3	4.11326	10.0434	2	4	5.03759	3.0301	5.01726	5.05634	3.35125	5.00934	3	11	10.1161	6.02179
GRMZM2G053707	0	0	0	0	4	3	1	2	48	31	84	89	88	155	24	313
GRMZM2G053711	65.081	162.233	558.583	451.915	199.835	2.7021	617.717	332.012	285.246	276.215	270.106	285.677	141.086	307.338	254.868	315.053
GRMZM2G053713	436	366	1348	1054	228	172	1229	507	1313	1522	1146	1424	677	1089	1534	1365
GRMZM2G053720	2009.42	2686.89	2559.9	2872.1	1212.96	954.949	1220.89	1032.97	420.567	437.526	885.468	591.208	144.928	262.859	241.931	948.604
GRMZM2G053722	3684	2864	19706	16160	2693	2622	19116	8303	833	1219	832	1052	357	596	617	659
GRMZM2G053726	740	1035	1617.63	1358	1444	1035	2239.77	1676	54	49	95	55.0233	34	63	47	125.03
GRMZM2G053742	0	0	1	2	0	0	0	0	56	64	84	86	37	78	125	86
GRMZM2G053749	0	0	0	0	0	0	0	0	0	0	0	0	0	0	0	0
GRMZM2G053757	11	10	11	31	15	6	16	14	42	57	39	72	32	49	60	58
GRMZM2G053764	1510.87	1450.53	3853.59	4212.08	771	645	2832.26	2556	2657.81	2441.49	2307.1	2972.79	1524.99	2879	2990.48	3202.42
GRMZM2G053766	68	84	217	219	21	19	109	66	526	768	534	706	289	543	658	606
GRMZM2G053767	312	348.293	846.748	1069	94	77	384.144	281.049	457.125	653.524	505.456	531.423	253.179	450.12	567.147	635.383
GRMZM2G053779	33	12	27	48	22	67	18	16.0001	762	572	1881	749	942	1565	825	5076
GRMZM2G053781	1243.61	1130	2689	2782	791.636	649	1750.61	1000.6	2235.5	3084.52	2285.53	2266.08	1596	2478.5	3199.97	3371.49
GRMZM2G053790	169	204	393	330	129	64	377	177.488	267.353	356.224	405.301	376.336	161.166	331.177	422.211	480.468
GRMZM2G053801	277.244	218.599	616.183	629.46	123.838	105.786	314.683	284.959	205.515	250.529	297.727	258.701	113.039	220.809	225.832	318.2
GRMZM2G053803	868	650.524	2240.46	2591.6	319	294	1462	806	2925.91	3418.9	2999.04	3096.78	2089	3118.27	3936.91	4182.73
GRMZM2G053830	2	4	6.5	3.5	0.5	4	1.5	0.5	104	99.5	125	120	74	193	131	281
GRMZM2G053831	194	345	419	245	231	228	356	244	243.274	270	319	285	196	283	304.294	564.225
GRMZM2G053833	14	1	8	2	3	1	0	2	11	7	8	12	5	12	8	10
GRMZM2G053839	0	0	0	5	0	0	3	0	0	0	0	4	0	0	0	0
GRMZM2G053868	474.169	436.267	562.323	680.185	201.166	152.665	577.907	398.445	276.158	444.323	486.757	532.167	282.913	548.757	558.561	680.66
GRMZM2G053869	42	53	181	27	323	284	325	280	55	70	85	59	47	94	75	165
GRMZM2G053882	0	1	19.9116	7.53201	1.30735	1.69395	21.8001	6.41573	5.86048e-08	1.33015e-05	2.95057e-07	1.48852e-07	7.24734e-06	4.72757e-07	1.68108e-07	1.44549e-06
GRMZM2G053890	0	0	0	0	0	0	0	0	0	0	0	0	0	1	0	0
GRMZM2G053898	2268.4	2186.07	5883.29	6197.53	1670.9	1447.55	3726.65	3322.13	1445.05	1691.93	1999.9	1682.37	1008.84	1766.55	1281.11	2260.93
GRMZM2G053908	91	88	154	156	53	46	119	95	139	140	140.244	145	65	105.211	98	213.211
GRMZM2G053909	6283.72	5464.83	16436.3	13941.8	4077.98	3225.11	14672.5	9840.13	734	878.449	1081.8	964.579	353.535	629	747.105	1333
GRMZM2G053914	119	114	532	498	134	97	415	194	267	303	302	294	116.847	233	215	293
GRMZM2G053916	718.622	401.042	873.949	2271	124.812	93.6867	482.328	389.541	802.217	773.506	908.672	915.91	467.486	713.053	892.078	1226.9
GRMZM2G053921	253	205	709	708	136	142	348	243	467	559	507	543	410	705	607	702
GRMZM2G053925	1485	1001	3972	3413	669	590	3329	1956	1377	1496	1413	1681	782	1411	1659	1822
GRMZM2G053927	390	376	1637.58	1173.52	325.622	406	1394.65	898	262.38	360.389	284.197	293	138	262	358.414	383.97
GRMZM2G053929	29.1169	45.8267	97.1677	58.6125	18.6479	29.0783	89.6081	53.1111	38.6882	43.7157	44.7948	39.4916	0	35.3083	62.5994	69.9851
GRMZM2G053934	3078	2490	8696	8352	1600	1425	7119	4745	721.001	891.001	675.001	832	383	672	822	844
GRMZM2G053939	10	2	74	33	10	6	75	39	117	164	151	123	146	211	210	461
GRMZM2G053946	48	22	120	143	12	12	32	36	275	367	247	216	228	348	385	387
GRMZM2G053952	0	0	0	0	0	0	0	0	0	0	0	0	0	0	0	0
GRMZM2G053955	19	12.8534	31.8338	35.453	9	4.8134	8	10	14	11.8842	16	22	3	7	7	7
GRMZM2G053958	73.6777	45	168.268	138.554	33.3783	29	76.0716	51.2365	114.25	111.903	99	132.255	50.1267	112.319	94.3032	131.588
GRMZM2G053977	495.813	424	859.777	1145.88	225	167.81	293.95	243	360	289	532	348	125.448	312.613	157.318	242.514
GRMZM2G053980	2	2	59	33	0	6	58	10	84	133	120	132	68	79	182	166
GRMZM2G053985	27	28	44	92	18	25	14	14	18	20	29	22	8	26	9	30.5937
GRMZM2G053987	2342	1709.91	3892.83	3891.76	1087	770.911	2146.89	1607	1500	1570.89	2967.79	1983.87	840.001	1585.86	1062	3224.9
GRMZM2G053991	38.3922	113.723	68.437	207.648	76.3512	63.5434	107.901	84.6267	301.514	348.859	602.672	352.612	289.179	496.418	313.546	1747
GRMZM2G053999	155	143	440	285	139	162	584	348	779	938	666	740	840	1268	1566	1398
GRMZM2G054007	0	0	0	0	0	0	0	0	0	0	0	0	0	0	2	2
GRMZM2G054012	218	191	594.613	568	97	74	403	148	209	309	262	186.1	131.081	214	275	367
GRMZM2G054013	980.424	2758.82	1701.14	2178.82	2277.98	1887.01	1397.83	1048.74	159.718	159.594	358.428	173.099	136.113	321.7	168.128	1148.66
GRMZM2G054020	313	232	606.986	700	108.382	61	338	201	507	625.506	387	591.993	301	497.429	646	540
GRMZM2G054023	0	0	1	2	0	0	0	0	20	7	17	30	4	7	2	8
GRMZM2G054028	100	74.9999	175	184	22	34.9999	121	93	159	161	184	206	72	157	106	341
GRMZM2G054032	7	7	6	12	1	11	6	1	4	2	8	3	3	4	2	9
GRMZM2G054040	2	2	8	3	0	0	2	0	38	63	44	45	35	38	79	68
GRMZM2G054046	0	2	1	2	3	3	7	4.1637	5.17055	5.32542	9.35118	3	5	2.05026	2.15372	7.2177
GRMZM2G054048	7.21174	3.05837	6.67452	7.92054	2.02914	6.07421	4.03898	1.01523	0	0	3.53506	0	0	5.01609	5.42969	0
GRMZM2G054050	59	52	59	126	25	33	47	32	29	31	67	52	25	45	25	195
GRMZM2G054056	919	790	2449	3206	338	325	1427	992	690	788	517	758	311	654	742	607
GRMZM2G054065	46.0676	65.5743	66.5016	86.7301	17.8119	42.5985	39.138	18.3895	10.4248	3.12102	4.09284	2.09369	7	2.05293	0	19.0501
GRMZM2G054070	72	80.2387	205.419	185.816	18	23.1707	115	76	714.999	1005	588.999	743	460	736.001	1133.86	902.999
GRMZM2G054076	467.154	405.426	1134.86	951.476	270.338	241.401	852.146	512.61	274.575	344.246	272.907	316.225	153	259.947	279	266.95
GRMZM2G054093	0	0	1	1	0	0	0	0	24	29	9	17	14	25	35	28
GRMZM2G054109	1981.6	2008.7	4880.45	3401.26	2092.45	1585.13	8071.26	4464.1	994.433	1173.7	1122.03	1163.45	588.467	1026.36	1260.37	1451.03
GRMZM2G054111	0	0	0	0	0	0	0	0	35	23	34	28	22	34	12	47
GRMZM2G054115	185	141	239	367	235	226	398	309	1493	1585	3770	2286	1292	2517	1766	6707
GRMZM2G054120	569	525.343	1260	1427	239.236	220.342	527	473	898	1079	926	891	613	1073	739	887
GRMZM2G054123	376.265	476.32	881.1	949.666	920.903	785.246	1205.47	1059.7	12472.9	13902.5	23654.5	13347.5	9906.77	17091.8	12310.1	40112
GRMZM2G054125	181	105	238.879	433	14	30	80	32	168	114	212	164	46	86	62	107
GRMZM2G054130	1.10159	0	4.18525	0	4.70097	2.59347	2.19699	0	0	0	0	0	0	0	0	0
GRMZM2G054133	0	0	0	0	0	0	0	0	0	0	0	0	0	0	0	0
GRMZM2G054136	1427	1821	3444	4669	492	449	1286.98	1033.97	3518.51	5168.53	4598.98	3908.66	2197.99	3065.98	5041	6178.96
GRMZM2G054139	0	0	1	0	0	0	2	2	6	4	14.3689	10	7.58259	8	6	23.0455
GRMZM2G054149	131.147	132.423	588.637	406.324	124.156	228.505	484.085	334.18	59.0001	76	90.4804	100	64.4813	98	116.619	125
GRMZM2G054152	22	34	105	46	58	58	148.404	102.456	464	458.343	392.764	386	345.477	549.881	579.764	689.873
GRMZM2G054155	70.0496	93.0652	159.836	208.35	35.9537	29.4053	120.745	82.1047	92.5997	74.3138	64.8008	98.2822	37.731	57.7227	83.6254	92.4064
GRMZM2G054162	1091	832	2666	2245	579	359	2114	1051	2326	2997.01	2202	2698	1471	2341	3415	2784.93
GRMZM2G054193	92	72	189.077	256.087	22.0488	22	73	41	237.028	232.133	184.038	226.025	123	230.091	160.106	190.093
GRMZM2G054201	70.1423	84.2884	198	280	45	33	75.0001	71	129.199	167.26	207	144.098	86.0732	127.085	164.143	308.069
GRMZM2G054210	474	386	1006	1038	207	181	751	472	1079	1380	979	1079	820	1290	2071	1765
GRMZM2G054221	0	0	0	1	0	0	0	0	0	0	0	0	0	0	0	0
GRMZM2G054224	8	17	18	28	1	4	7	4	6	11	11	8	11	18.0001	14	19
GRMZM2G054225	296	244	652	616.677	93	97	416	229	1327.92	1885	1276.65	1543	847	1494.91	1904	1777.89
GRMZM2G054227	68	88	151	125	40	46	114	69	184	148	223	182	100	170	152	355
GRMZM2G054233	1093	1549	3446	2808	1509	1146	3680	2009	1069	1348	1711	1423.6	471	970	854	1498
GRMZM2G054247	204	212	379	643	173	103	278	213	531	604	710	660	264	450	405	894
GRMZM2G054250	73.2098	73.9381	202.424	185.093	85.3465	78.9395	144.331	102.497	309.879	330.328	270.417	282.682	221.914	371.672	283.061	431.763
GRMZM2G054252	4085.76	3451	8248.81	12104.8	4262	4660.87	8169	5601	2386.7	2360	4616	3130	1642	3144	2252	7943.5
GRMZM2G054267	559	1267	1334	988	2449	1774	1672	1338	0	0	1	0	0	0	0	0
GRMZM2G054277	24	34	29	90	14	18	14	3	210	169	435.901	244	129	303	151	769
GRMZM2G054300	4572.29	4645.68	9414.17	14467.2	2405.61	2093.87	3489.89	3237.93	6679.3	6310.77	9618.33	6782.09	5267.91	9377.25	7559.88	14072.4
GRMZM2G054304	4	0	6	4	0	0	5	1	2	6	3	1	0	2	5	2
GRMZM2G054309	1.15959	0	0	2	0	0	0	0	1.33107	3.43393	4.26685	4.74947	4.97246	3.59794	7.83123	9.99235
GRMZM2G054332	10	14	29	10	20	12	3	9	1503	1376	3530	2167	1138	2251	1418	6039
GRMZM2G054341	23	5	30	42	6	10.9153	17	12	75	65	122	90.7525	36	80	92	152
GRMZM2G054350	78	87	218.03	129.644	72.6543	31	202.113	109	178.333	275.552	203	236	137.582	206.084	313.441	317.82
GRMZM2G054354	774.576	541.187	2142.86	2197.18	330.015	307.985	1480.17	968.259	1176.28	1235.41	1174.72	1299.9	631.887	1126.55	1196.87	1542.34
GRMZM2G054359	0	0	0	0	0	0	0	0	0	0	0	0	0	0	0	0
GRMZM2G054361	0	0	0	0	0	1	0	2	14	11	19	13	8	35	16	72
GRMZM2G054378	91.2555	135.328	135.7	184.373	53.3535	29.4691	85.8358	39.7177	69.7202	92.409	82.5283	51.8666	35.3511	72.358	95.0446	73.0734
GRMZM2G054380	249	171	769.999	715	101	63	363	232	484	576.707	477	533	252	400	627.74	651.008
GRMZM2G054387	5345	6333	10380	13245	4685.01	3706	8102	6605	0	0	2	1	0	0	2	0
GRMZM2G054393	243.79	282.062	575.576	523.907	140.654	104.408	524.669	273.504	284.122	333.672	268.583	309.563	153.086	309.328	356.938	286.238
GRMZM2G054397	4.18399	1	12.1944	17.2867	1	2	6	7	6.04376	14.0622	19.0181	9	6.05275	7.06499	9	13.0477
GRMZM2G054405	555	775	1316	1236	1051	794	1208	1134	65	57	110	92	30	53	71	170
GRMZM2G054410	334	522	1148	710	440	414	1389	626	0	1	1	0	1	0	1	0
GRMZM2G054415	29	20	74	63	4	1	31	7	30	78	33	47.9999	11	19	35	20
GRMZM2G054418	581.975	562.496	1733	1035.93	644.985	524.988	1473	862.994	2602.99	2835.98	2257.99	2402.99	1764.99	2968.99	2892.97	3314.95
GRMZM2G054448	5	6.52521	17	12	7	7	21	13	1	2	1.00113	7	1.00116	0	0	3
GRMZM2G054465	180.805	164.195	335.405	387.628	232.531	235.043	360.918	215.972	803.591	883.765	1205.99	1031.95	768.566	1156.8	833.783	2529.45
GRMZM2G054468	243	173	689	608	79	83	345	264	384	491	486	457	194	397	463	525
GRMZM2G054470	314	278	1018	1061	171	120	701	455	1102	1320	1163	1212	718	1245	1641	1597
GRMZM2G054481	633.322	596.267	1255.08	1509.13	507.882	328.848	833.38	732.197	779.93	700.197	879.712	861.165	400.144	858.787	584.854	1038.74
GRMZM2G054507	0	0	0	0	0	0	0	0	0	0	0	0	0	0	0	0
GRMZM2G054509	4	8	49	1	1	1	11	21	5	2	16	5	9	10	9	28
GRMZM2G054517	9	6	13	16	2	7	8	14	11	7	9	17	6	7	6	13
GRMZM2G054522	51	67	104	92	19	9	66.3475	45	87.2793	130	81	76.204	52.5233	77	153	153
GRMZM2G054537	103	99	259	238	47	59	177	130	141	196	195	161	87	135	214	277
GRMZM2G054548	9.5241	35.6254	15.2892	21.9111	18.3745	29.159	20.0294	8.306	41.2137	56.2869	22.4171	148.836	19.1474	30.0759	16.2246	20.6669
GRMZM2G054559	284.187	245.111	748.276	662.309	339.36	290.187	524	312	1899.09	2630.66	2192.65	2004.19	1869.64	2571.58	4068	4881.97
GRMZM2G054564	0	4	0	4	0	0	0	0	2	0	2	0	0	5	1	7
GRMZM2G054588	0	0	0	0	0	0	0	0	5	4	2	3	2	4	4	5
GRMZM2G054591	1.00031	5.00496	3	4.00215	3.00056	3.00204	3	2.00031	0	0	0	1	0	0	0	0
GRMZM2G054603	0	0	0	0	0	0	0	0	0	0	9.18231	0	0	5.32331	4.5448	0
GRMZM2G054610	0	0	0	0	0	0	0	0	0	0	0	0	0	0	0	0
GRMZM2G054615	270	474	503	658.476	283	250	229	197	91	112	224	124	65	90	77	339
GRMZM2G054621	477.849	430.037	1045.11	1085.51	155.185	110	593.008	379.342	752.835	996.841	808.707	890.463	388.175	749.597	784.127	878.171
GRMZM2G054628	2.02649	6.90235	57.5828	49.7159	0	7.5987	14.5749	8.21804	45.9804	64.9194	57.224	79.3004	38.7564	63.506	64.5217	61.9099
GRMZM2G054632	0	0	0	0	0	0	0	0	0	0	0	0	0	0	0	0
GRMZM2G054634	30	45	54	54	33	8	17	15	192.319	269	195	190.944	209.378	257	462	475
GRMZM2G054651	41	45	142	103	34	28	108	68	500	671	470	528	378	634	749	664
GRMZM2G054653	0	0	0	2	1	0	0	0	33.1737	53	43	35	37	43	53	138
GRMZM2G054655	0	0	0	0	0	1	0	0	0	0	0	0	0	2	0	0
GRMZM2G054658	1	0	1	0	0	0	0	0	0	0	0	0	0	0	0	0
GRMZM2G054663	91	93.0407	118	217	77	45	105	46	386	431	416	449.945	255	454	383	543
GRMZM2G054678	0	0	0	0	0	0	0	0	1	1	1	0	0	0	1	0
GRMZM2G054687	0	9.66291	2.68279	1.69509	0	0	1.21399	1.30518	4.48866	2.98388	0	4.06086	1.1092	0	1.36728	2.65944
GRMZM2G054689	0	0	0	0	0	0	0	0	0	0	0	0	0	0	0	0
GRMZM2G054703	141	124	229	368	59	35	162	139	245	236	387	263	136	210	291	608
GRMZM2G054706	253	254	669	690	170	154	511	358	691	797	614	667	544	969	1019	989
GRMZM2G054713	1	3	4	1	0	1	4	3	69	77	91	74	65	99	99	172
GRMZM2G054715	16.0963	18.4235	53.4631	37.5094	3	10.4128	44.2263	21.3728	171.88	202.223	150.244	197.322	118.48	205.816	326.557	290.386
GRMZM2G054745	0	0	0	0	0	0	0	0	0	0	0	0	0	0	0	0
GRMZM2G054765	103	75	253	308	32	17	95	47	925	1523	947	1157	599	984	1467	1366
GRMZM2G054795	2.0011	7.09021	8.10789	7.03727	2.00108	1.00022	5.00116	3.07576	2	0	2.0299	3.01706	0	0	2.01292	0
GRMZM2G054803	2088	1353	820	9471	166	113	182	217	22	29	18	36.007	8.00228	28	6.00087	19
GRMZM2G054805	42.4774	80.3416	113.357	89.1665	31.8572	32.6661	92.777	41.045	18.5971	30.2926	14.6623	21.1234	5.00001	18.0314	34.1223	23.698
GRMZM2G054807	25	14	15	19	12	41	18	26	167	122	239	199	99	318	120	608.761
GRMZM2G054811	957	803	2138.49	2800.55	2289.01	1529	2322	1427	1858	2004	1675.51	2175	3237	6705.79	2596.52	3069
GRMZM2G054821	2125	1491	5726	5057	754	622	4447	2457	2598	3371	2869	3518	1241	2385	2578	2825
GRMZM2G054833	3	1	3	9	2	3	3	5	2	9	7	2	6	3	5	9
GRMZM2G054852	0	0	0	0	0	0	0	0	7	12	10	14	17	43	41.0001	106
GRMZM2G054870	446	213	660	1721	77	78	311	243	886	1081	1013	1236	644	1423	1185	1218
GRMZM2G054896	14	20	27	42	32	60	33	18	2	1	3	12	2	2	4	0
GRMZM2G054900	68.1256	41	92	37	24	43	33	34.0566	25.3375	16	23	27	21	52	14	99.2258
GRMZM2G054905	1855.87	1465.86	5531.84	4660.89	943	762	4565	2383.99	6776.23	8325	5868.66	8154.89	3327.26	6074.62	7690.55	6476.76
GRMZM2G054912	0	0	0	0	0	0	0	0	0	0	0	0	0	0	0	1
GRMZM2G054916	0	0	1	0	0	0	0	0	0	1	0	0	0	0	3	9
GRMZM2G054921	0	1.78426	0	0	0	0	0	0	0	0.0894115	0.332121	0	0.115738	0	0.562004	0
GRMZM2G054931	0	0	0	0	0	0	0	0	0	0	0	0	0	0	0	0
GRMZM2G054936	2037.95	2525.87	10462.8	7452.9	1716.97	949.962	7910.69	4147.95	4.53935	20.6195	6.29314	10.9504	2	1.05492	5.11322	3
GRMZM2G054938	21	28	35	43	11	2	37	7	3	0	0	1	0	0	0	0
GRMZM2G054946	1	0	6	1	0	0	0	1	73	77	113	104	43	74	136	257
GRMZM2G054969	1	3	5	8	3	2	4	0	113	120	158	169	73.0001	151	261	435
GRMZM2G054987	6.67134	0	4.80081	8.29771	0	0	13.364	1.14139	3.54281	1.42111	1.02489	0	1.44901	0	0	0
GRMZM2G054994	0	0	0	0	0	0	0	0	0	0	0	0	0	2	0	0
GRMZM2G054998	19.3314	13.3542	63.123	53.1942	5.89393	14.1689	48.3528	25.2241	10.2655	12.4999	14.3802	7.61017	5.15609	15.1314	12.2812	10.3788
GRMZM2G055000	0	0	0	0	0	0	0	0	0	0	0	0	9	0	5	0
GRMZM2G055009	1	0	1	3	0	0	5	0	8	5	2	14	5	4	10	19
GRMZM2G055018	0	0	0	0	0	0	0	0	0	0	0	0	0	0	0	2
GRMZM2G055020	184	154	481	672	102	63	262	205	802	900.999	777	938.999	504	900.999	1179	1188
GRMZM2G055024	1.48204	4.78702	7.35474	4.76875	4.5171	2.97919	3.56757	3.87236	2.60696	4.30107	4	1.26447	3	2.13484	2.30334	1.20999
GRMZM2G055025	770.413	923	2468.01	2055.64	538	404	1524.04	1100.87	1406	1663.26	1539.35	1432	1098.31	1703.34	2287.29	2641.34
GRMZM2G055037	36	23	57	102	16	18	38	27	43	30	62	59	34	57	29	118
GRMZM2G055052	0	1	1	2	0	3	1	4	46	12	41	48	13	20	10	43
GRMZM2G055054	73.279	95.2386	120.332	128.605	25.2923	19.3139	114.379	60.3948	34	33	32.7003	34.5604	22	36	60.7403	38
GRMZM2G055059	0	0	0	0	0	0	1	0	5	4	11	14	10	10	6.00624	30
GRMZM2G055070	0	0	0	0	0	0	0	0	0	0	0	0	2	0	0	4
GRMZM2G055089	32	40	97.1738	84.2994	49.0001	27	57	33	313	448.001	421.22	361	159	296.206	296.396	494.501
GRMZM2G055101	10.3438	5.02187	9.71874	17.5111	0	0	13.8775	5.51121	255.415	335.726	587.362	441.847	143.542	303.023	269.537	1459.37
GRMZM2G055107	321	162	210	1294	43	21	71	32	75	55.6751	64	79.7193	20	53	29	30.3945
GRMZM2G055114	0	0	5	0	0	0	3	0	11.7463	12.6419	3.5392	12.6907	1	4	8.85497	19.014
GRMZM2G055116	1031	1036	2040	2204	751	478	1690	1229	404	488	572	498	273	454	463	716
GRMZM2G055119	0.241226	0	4	6	6	2	2	1	5	15.1402	28	13.1691	8	5.07746	10	41.3074
GRMZM2G055124	1	0	6	11	0	2	0	3	1	0	8	4	3	1	5	6
GRMZM2G055125	326.161	223	903.372	1137.4	212.451	164	654	494	405.806	454.152	373.292	464.16	292.554	424.322	474.465	536.868
GRMZM2G055135	390	997.999	1734	540	2654	1870	2174	1457	30	49	44	31	82	148	103	164
GRMZM2G055141	1902	1801	5749	4936	2034	1947	5032	3946	865	727	962	866	482	961	798	1060
GRMZM2G055143	1	0	1	2	3	0	2	1	3	1	0	2	0	7	2	3
GRMZM2G055150	9	24	13	13	9	7	7	1.00142	162	162	283	228	102	165	241.6	657
GRMZM2G055151	368.733	422.968	2370.65	2441.37	626.401	523.979	4276.23	3031.69	15	41	6	56.9388	6	16	2	2
GRMZM2G055154	72	77	197	134	54	31	106	74	73	117	110	104	48	60	78	131
GRMZM2G055155	0	0	0	0	0	0	0	0	0	0	0	0	0	0	0	0
GRMZM2G055158	2	1	13	1	2	12	48	35	18	17	26	12	30	41	29	68
GRMZM2G055162	0	0	0	0	0	0	0	0	0	0	0	0	0	0	0	0
GRMZM2G055172	103	75	271	419	22	24.3816	81	46	441	505.134	411	567.137	219.573	411	370.566	529.854
GRMZM2G055178	305.473	292.266	752.029	355.983	478.115	426.817	1005.07	610.971	0	0	0	0	0	0	0	0
GRMZM2G055180	67	7	64	151	7	4	22.9726	17	225	141	248	215	70	172	119	350
GRMZM2G055204	2460.55	3660.03	6458.76	4514.74	4962.21	3504.23	6071.37	3328.61	1593	1931.09	2314	2164.55	1159	2498.2	2077.45	4042.8
GRMZM2G055209	195	187	710.766	453.789	84	82	517.797	296	1815.49	2115	1908.23	2061.74	1196.22	2002	2482.58	2317.12
GRMZM2G055216	342	272.896	525.272	795.585	103.195	100	223.245	266	722	884.42	1181.75	867.575	594	1012.86	1113.43	2268.5
GRMZM2G055217	226	127	641	976	44	38.6184	189	213	344	363.866	364	466.863	155.427	247	266.434	307.146
GRMZM2G055219	382	266	1172	929.491	127.538	115	741	358	1541	1958	1356	1582	1137	1890	2276.8	1876
GRMZM2G055238	0	0	0	0	0	0.5	0	0	2	1	1	0	25.5	45.5	3.5	10.5
GRMZM2G055243	2362	2273	5792	4984	1827	1580	4640	3330	1098	1115	1229	1355	687	1393	929	1687
GRMZM2G055251	869	800	1982	2330	464	466	1106.84	740	690	886.655	794.999	799.001	358	554	628	679
GRMZM2G055255	46	64	92	102	32	31	39	34	88	97	157	90	58	101	119	305
GRMZM2G055257	7	27	17	12	28	51	6	9	32	27	93	44	43	71	49	219
GRMZM2G055262	0	0	0	0	0	0	0	0	0	0	0	0	0	0	0	0
GRMZM2G055263	0	0	0	0	6	4	1	0	103	93	215	143	100	207	62	356
GRMZM2G055273	10	9	10	50	7	7	6	8	14	7	12	10	9	7	10	20
GRMZM2G055276	767.239	827.039	1813.45	1736.17	329.821	311.277	907.397	616.273	2753.3	4065.06	3514.92	2878.18	2124.96	2676.36	4598.96	6202.77
GRMZM2G055279	0	0	6	5	5	1	3	0	1	3	0	4	1	3	4	9
GRMZM2G055282	11	11	16	20	3	5	14	8	27	46	34	25	18	26	37	50
GRMZM2G055309	35	28	55	84	17	31	39	26	48	50	112	75	50	92.0001	43	522
GRMZM2G055313	12	6	14	1	1	5	4	15	15	17	27	26	14	20	16	43
GRMZM2G055320	73	77	267	153	105	86	164	166	2956	2755	3775	2924.01	2160	4037	2798	6222.27
GRMZM2G055331	742	435.999	2038	2460	201	198	1420	711	5678	6494	5431.01	6466	3540	6205.99	6247.99	6289
GRMZM2G055334	122	174	221	267	191	124.001	379	212	680	843	880	833	504	951	966	1425
GRMZM2G055404	0	0	0	0	0	0	0	0	6	6	10	5	3	10	4	20
GRMZM2G055413	602.168	831	1205	1298	444	362	932	603	511	542	825	610.691	287	465	448	1047
GRMZM2G055420	18	9	6	1	6	10	5	7	37	42	23	36	24	31	52	68
GRMZM2G055431	0	0	0	0	0	0	0	0	1	1	3	2	2	1	6	11
GRMZM2G055434	0	0	0	0	0	0	0	0	0	0	0	0	0	0	0	2
GRMZM2G055435	3	2	1	2	2	1	2	1	2	1	1	2	2	3	4	21
GRMZM2G055437	55	46	172	117	70	60	104	57	232	260	225	219	398	979	412	490
GRMZM2G055446	0	0	2	0	2	1	2	1	11	14	25	15	14	10	4	54
GRMZM2G055450	14	9	50	36	63	51	73	27	987	798	800	760	730	1322	1157	1363
GRMZM2G055458	280	239	804	839	127	113	477	359	731	832	542	794	423	794	667	602
GRMZM2G055462	10	10	45	23	3	17	70	11	4	2.00522	1	4	3	3	1	4
GRMZM2G055464	8	16	50	59	8	4	11	13	55	60	37	39	24	39	50	56
GRMZM2G055467	9	5	9	15	16	44	19	19	14	9	32	16	12	14	15	64
GRMZM2G055469	6	21	46	40	40	30	53	49	216	183	473	242	112	244	205	694
GRMZM2G055487	0	0	0	0	0	0	0	0	3.02224	1.00996	0	0	0	0	6.45816	3.12855
GRMZM2G055489	2442	2699.99	8841	5694.01	2662	2513	10620	7007	1383	1530	1252	1546	1028	1801	1715.01	1652
GRMZM2G055499	6	6	13	9	11	1	19	4	13	15	6	16	4	4	6	5
GRMZM2G055501	10	6	32	25.5	2.5	3.5	9	10	42.5	47	33.5	44	16.5	27.5	46.5	39
GRMZM2G055507	34	19	47.1471	31	14	8	13	10	167.194	251.213	191.189	157	118.211	148.684	234.392	320
GRMZM2G055520	428.745	318.348	915.505	625.714	200.099	184.375	660.388	316.128	809.768	965.489	865.969	969.375	468.561	889.477	1017.51	1138.96
GRMZM2G055527	189	196	509	651	85	111	368	286	425	479	374	455	261	414	479	568
GRMZM2G055538	1211	1043	2638	2863	917	732	2122	1665	737.999	836	924.001	890	385	764	802	979.999
GRMZM2G055545	5	0	0	2	0	0	1	0	336	249	545	338	242	478	164	426
GRMZM2G055549	0	0	0	0	0	0	0	0	0	0	0	0	0	0	0	0
GRMZM2G055551	0	0	0	0	0	0	0	0	0	0	0	0	0	0	0	0
GRMZM2G055566	3.31063	1.81066	5.57049	3.69637	6.70829	3.68172	0	1.75855	13.8067	4.5186	21.1106	6.6803	7.84107	10.5453	3.18087	33.777
GRMZM2G055567	114.444	277.538	286.441	244.748	194.718	151.204	414.956	163.615	55.8167	85.0719	15.4202	211.627	22.64	41.9975	17.137	8.98566
GRMZM2G055570	0	2	2	1	0	0	1	0	0	4	0	0	1	1	5	4
GRMZM2G055575	2420.05	2584.14	9206.48	6114.72	3389.28	2652.14	15510.2	7645.24	799.757	991.804	760.747	1046	632.853	1278	1149.38	1269.64
GRMZM2G055578	121	81.5613	446.796	332	109	88	313	175	318	374	452	379	191	358	340	673
GRMZM2G055585	219	504	529	238	412	559	343	197	8	14	9	9	6	13	15	26
GRMZM2G055594	1.24715	0	2	7	0	0	3.46882	0	0	0	0	0	0	0	0	0
GRMZM2G055606	8.29552	4.28089	13.7639	21.0277	8	2.05123	12.7914	4.08859	15.3069	7.55554	34.2659	18.2113	5.23569	13	13.57	30.8736
GRMZM2G055607	22.6769	15.9103	54.9453	56.2143	5.47537	1.46422	37.4017	24.213	274.786	245.104	202.351	298.768	178.861	353.416	302.701	337.577
GRMZM2G055619	398.534	298.1	1141.29	860.925	259.832	256.502	955.861	529.613	1753.72	2075.02	2048.45	1823.8	1324.54	1982.75	2724.28	3326.64
GRMZM2G055621	1.75285	0	0	0	0	0	0.531178	0	0	0	1	0	0	0	1	0
GRMZM2G055629	2	0	6	1	9	0	0	4	5	3	0	0	5	1	3	4
GRMZM2G055641	0	0	0	0	0	0	0	0	4	3	10	5	0	6	0	6
GRMZM2G055643	1091	812.978	2649.61	3316.51	574	473	1827.86	1374	2141	2130.69	2263.71	2237.84	1210.87	2243	2070.85	2979.86
GRMZM2G055652	5	4	10	59	13	11	5	5	98	73	128	124	47	115	65	183
GRMZM2G055657	21	17	50	51	6	7	21	12	146	177	160.734	117.789	98	116	230	167.758
GRMZM2G055660	141	195	277	242	100	80	246	98	216	315	231	258.28	189	404	277.907	272.406
GRMZM2G055667	9	17	28	33	1	6	16	6	47	73	43	44	40	40	115	156
GRMZM2G055678	181	244	303	224	98	87	257	142	222	304	316	304.438	197	325	390.384	597
GRMZM2G055682	406.466	427.9	851.709	1516.07	217.168	168.498	528.139	414.387	597.284	727.978	658.551	602.195	363.455	607.25	623.721	723.362
GRMZM2G055684	0	0	0	0	0	0	0	0	5	1	1	6	1	1	2	9
GRMZM2G055698	36	81.9999	49	124	26	9	14	27	1583	1824	3392	1739	1848	2913	2842	9535
GRMZM2G055699	1299	1306	2496	2679	732	654	1135	943	884	667	1000	846	266	567	323	719
GRMZM2G055704	637	1203	1652	1411	624	598	1284	882	705	916	937	698	477	809	629	1834
GRMZM2G055705	187	139	753	731	109	94	647	398	346	437	304	389	188	347	341	382
GRMZM2G055717	118	126	263	180	123	181	222	142	30	19.9999	39.9999	29	19	43	28	51
GRMZM2G055724	48	36	84	163	15	13	16	20	66	78	100	82	56	113	92	454
GRMZM2G055737	0	0	0	0	0	0	0	0	11	13	24	8	8	9	6	33
GRMZM2G055752	19	13	41	48	3	10	6	6	268	253	283	298	133	220	70	190
GRMZM2G055754	158	127	310	319	55	49	200	173	278	275	271	277	111	192	230	354
GRMZM2G055768	4	4.00547	12.8149	2.00071	0	0	3.00281	2.01001	0	1	1.00091	1.00523	0	3.00292	1.38908	0
GRMZM2G055782	13	10	16.0961	10	3	0	9	4	82.2836	66	92.2735	101.271	46	93.2477	71.2234	81.1944
GRMZM2G055785	218	155.216	495.244	558.354	83	51.0723	298	172	296	409	291	377	167	387.477	365	347
GRMZM2G055789	0	0	0	0	0	0	0	0	0	0	0	0	0	0	0	0
GRMZM2G055795	21	3	220	4	190	123	284.652	341.871	10685.2	8492.43	7916.21	5519.34	6587.75	12380.1	8242.36	14263
GRMZM2G055802	13.8485	11.547	30.9292	28.6156	324	408	19.4298	14.5566	6.23022	17.8008	6.75866	14.6856	75.6338	151.581	21.0926	11.2943
GRMZM2G055807	1044	920.978	2886.98	2751	511	326	2186.97	1245.99	1783.98	2422.98	1726.97	2044	999	1804.98	2495	2169.97
GRMZM2G055809	23	23	31	54	62	25	55	36	238	236	483	354	211	382	222	812
GRMZM2G055826	28	26	30	72	6	7	16	16	167	181	432	217	83	141	139	714
GRMZM2G055827	0	0	0	0	0	0	0	0	0	0	0	0	0	3	0	1
GRMZM2G055834	5	11	14	15	9	3	9.15482	4	180	192	302	242	119	172	255	1053.95
GRMZM2G055844	3	0	0	2	0	1	0	2	35	59	60	34	40	42	93	120
GRMZM2G055854	0	0	0	0	0	0	0	1.06593	0	0	0	0	0	0	1.27414	0
GRMZM2G055857	1793	2276	5124	4225	1581	1346	3515	2363	371	410	399	400	226	365	448	530
GRMZM2G055859	0	0	0	3.5171	0	6.44786	0	0	0	8.86017	0	9.20457	0	13.8191	2.13981	0
GRMZM2G055880	110	91	192	208	35	32	56	39	324	478	333	324	260	402	534	474
GRMZM2G055883	476	378.999	813	1377	149	103	349	203	1319	1102	1362	1532	538	1161	850	1389
GRMZM2G055898	451	351	1434	1254	773	764	2578	1952	298	296	394	315	341	558	1004	959
GRMZM2G055899	481.776	421	1284.86	1430.84	300	271	1063.33	809.103	1414.1	1762.91	1450.71	1710.56	819.619	1749.54	1665	2078.3
GRMZM2G055905	751.048	714.184	1789.97	1692.39	500.869	331.263	1259.91	740.809	897.398	1075.63	989.125	1109.58	495.038	962.516	1114.71	1241.21
GRMZM2G055917	149	108	372	328	71	72	193.483	116	822	950.626	786.69	767.635	559	952	1002.67	1122
GRMZM2G055936	3270	4326	7264	7314	4339	3039	4645	4284	3837	4053	5968	4170	3459	6364	4104	8592
GRMZM2G055957	9	11	29	26	2	3	10.0892	13	248	278.6	220	255.001	189	404	287	299.999
GRMZM2G055960	433	317	946	862.554	147	127	638	437	1162.52	1325.48	1043	1252.58	750.06	1308	1511.51	1378.9
GRMZM2G055968	0	0	0	0	0	0	0	0	35	25	28	33	30.0001	34	63	145
GRMZM2G055970	2323	2030	4446	5953	747	536	2492.99	1818	2121	2430	2030.48	2579.48	1051	2021	1926	2401.5
GRMZM2G055973	152	221	342	326	241	220	300	230	31	50	53	37	29	49	49	91
GRMZM2G055982	25	31	47	71	36.4099	25	53.3519	43	307.559	283	555	351	247	484	263.551	1249.65
GRMZM2G055992	242	229	579	536	165	117	469	252	696	742	673	711	545	872	1236	1470
GRMZM2G055999	4	1	2	14	1	1	0	0	208	340	344.468	281	202	246.558	368.811	580.484
GRMZM2G056014	1274	1422	1608	1429	1297	788	1155	717	1528	1682	2173.99	1726	1213	2070	1898	3759
GRMZM2G056019	0	0	0	0	0	0	0	0	0	0	0	0	0	0	0	0
GRMZM2G056022	167.942	258.501	263.263	187.359	110.135	73.7674	143.377	65.2942	20.7972	30.6009	51.6361	39.5173	6	16.9418	19	32.3166
GRMZM2G056036	166	156	513.001	481	131	108	436	203	654.001	791	665	763	413	683	870	800
GRMZM2G056038	207.457	248.85	640.309	597.644	152.131	116.91	408.314	280.88	331	368.951	425.677	392.019	194.621	323.505	404.063	477.001
GRMZM2G056039	1942.86	2278.75	3843.12	4003.54	940.63	628.584	3239.42	1814.61	5902.5	10383.7	10915.2	9007.19	3976.81	6014.55	8408.4	12056.6
GRMZM2G056056	2	7	4	11	1	0	6	9	25	34	19	40	26	39	55	90
GRMZM2G056068	3164	2131	8004.01	10216	959	1211	4570.01	3755	3033	3109	3269	3371	1486	3010	2733	3002
GRMZM2G056075	189	177	654	557	56	41	383	175	527	863	531	595	352	543	1121	831
GRMZM2G056078	434	488	1112	1362	312	251	895	727	880	972	988	892	651	1135	1112	1312
GRMZM2G056079	568.043	677.678	1214.03	888.279	434.541	260.742	1692.18	508.918	826.999	1068.01	888.65	1011.67	494.194	874	1248.14	884.413
GRMZM2G056081	151	122	335	283.751	152	105	274	221	142	159.39	195.527	152.397	86	154	158	290
GRMZM2G056088	184	155.345	584.474	362.745	80.7935	76	496.649	179.233	349.112	539.601	359.457	400.837	222.875	323	582.527	381.287
GRMZM2G056093	4641.51	7550.97	7993.72	7031.64	4261.85	3714.79	5932.9	3475.8	893.627	1101.43	2016.63	1102.17	271.676	584.745	293.883	1298.5
GRMZM2G056099	859.177	614.437	2516.5	3049.61	496	277	2039.28	1277.57	1339.28	1503.82	1522.84	1825.95	752.46	1340.75	1316.27	1626.94
GRMZM2G056103	413	354	941	826	231	155	588	309	1369	1785	1470	1616	889	1465	2058	2360
GRMZM2G056109	534	454	1342	1599	209	250	528	395	290	374	495	384	116	257	122	487
GRMZM2G056116	4969	5161	10300	9671	5261	4134	10283	7143	86	99	202	127	60	100	99	287
GRMZM2G056120	782	672	2272.77	1762	395	385	1647.6	886	787.609	913	808.525	867	313.428	687.461	654	768
GRMZM2G056122	4	4	7	10	5	0	1	1	13	10	15	14	6	4	23	28
GRMZM2G056143	177	183	480	503	159	134	340	256	154	160	220	186	82	145	154	238
GRMZM2G056145	747.545	714.503	1544	1273.49	376.519	304	1355	571	889.587	1153	1028	1206.63	543	972	1190	1146
GRMZM2G056151	0	0	0	0	0	1	0	0	0	1	2	3	2	0	3	7
GRMZM2G056166	407.487	285.027	979.278	896.364	130.88	128.212	730.096	360.203	1242.98	1532.81	1128.37	1275.75	769.324	1234.26	1737.11	1878.5
GRMZM2G056186	0	0	0	0	0	0	0	0	0	0	0	0	0	0	0	0
GRMZM2G056216	0	1	0	0	0	0	1.0365	0	0	0	0	0	0	0	0	0
GRMZM2G056221	0	0	1	0	0	0	0	0	0	0	0	0	0	0	0	0
GRMZM2G056224	0	0	0	0	0	0	0	0	0	0	0	0	0	0	0	0
GRMZM2G056231	0	0	0	0	0	0	0	0	215	240	357	205	219	274	377	1285
GRMZM2G056236	4	1	67	0	4	6	12	6	243	303	436	169.735	233	397	401	878.016
GRMZM2G056247	2931	3384	8745	7966	2367	1797	7044	4618	1912	2124	2277	2370.86	1041	2063	1569	1977
GRMZM2G056252	5891.99	13154	16960	10245	27112	18049	25886	16798	1430	1871.98	2784	1765	1201	2166.98	1821	5138.94
GRMZM2G056256	0	2.73664	2	0	0	0	0	0	4	11	6	2	3	3	4	8
GRMZM2G056270	1089	853	3032	3222	584	587	3060	2285	2117	2257	2132	2494	1141	2162	2215	2729
GRMZM2G056285	0	0	0	0	2.11444	0	0	0	0	0	0	0	0	1.00884	0	0
GRMZM2G056303	0	0	0	0	0	0	1	0	37	31	72	54	34	66	30	136
GRMZM2G056306	0	0	0	0	0	0	0	0	0	0	0	2.91193	0	1.29678	0	0
GRMZM2G056329	333	448	580	1020	342	240	200	144	51	59	159	66	28	66	28	101
GRMZM2G056335	212	310	271	520	100	86	110	86	2	5	4	6	1	3	0	10
GRMZM2G056350	87	111	211	344	34	40	77	49	339	465	391	374	281	422	579	618
GRMZM2G056355	115	103	230	194.593	580	445	469	304	200	280	239	184.306	420	848	378	468
GRMZM2G056357	243	214	706	613	139	89	494.001	242	795.001	989	736.999	849.001	445	782	1120	937
GRMZM2G056365	9	14	41	18	15	2	34	14	31	52.0001	34	39	19	22	49	42
GRMZM2G056369	332	59	1	2011	1.99999	1	0	0	10	5	18	14	4	22	9	21
GRMZM2G056373	58	64.1975	185.331	173	44	60	92	71.2773	36	41.41	75.6089	54.9037	19	35	31	58
GRMZM2G056377	17.9486	14.3329	35.5067	25.5642	15.7028	4.84291	5.53227	5.27297	15.6271	28.8311	29.0665	19.401	4.67184	20.2699	21.6937	19.6583
GRMZM2G056388	28.3757	76.3547	50.6637	111.913	22.9284	17.5524	15.7838	11.4427	293.098	283.509	630.025	399.95	229.746	486.728	178.721	735.398
GRMZM2G056393	330	276	1397	1321	114	138	707	442	1663	2396	1692	1807	1083	1722	2701	2571
GRMZM2G056400	127.545	149	226	268	155.48	88	211	140	1	0	1	1	0	1	0	2
GRMZM2G056403	432	360	1293	902	236	168	957	404	1155	1540	1333	1354	612	1152	1390.48	1459
GRMZM2G056407	34	13	59	59	28	35	57	64	2	3	0	0	0	1	0	0
GRMZM2G056418	0	0	0	0	0	0	0	0	6	8	23	18	6	10	15	18
GRMZM2G056419	422	541	848.527	726.976	255.647	157	609.545	323	660.498	851.001	691.526	737.691	356	692.453	693.47	731.4
GRMZM2G056424	730	1495	1525.71	2472	3341	3330.89	2312.44	2018	0	1	0	22	0	0	0	2
GRMZM2G056431	213	186	665	1084	156	222	711	485	354	368	200	260	403	706	612	402
GRMZM2G056442	3	2	6	3	0	1	4	2	47	42	71	42	38	78	71	137
GRMZM2G056462	489	492	1362	1566	185	165	636	537	1103	1481	1072	1258	788	1215	1382	1404
GRMZM2G056467	3	1	4	28	0	4	3	2	35	14	50	27	34	41	31	219
GRMZM2G056469	0	2	0	4	0	0	0	1	4	2	7	5.84428	12.1424	15.9057	4	13.3499
GRMZM2G056488	1	1	0	0	0	0	0	1.10657	0	1.0103	0	0	0	0	0	0
GRMZM2G056495	112	114.265	280	280.222	40	39	238	144	101	110	172	119.001	75	95	107	289
GRMZM2G056500	6446.11	7577.62	18020.9	14701.4	14849.1	10529.4	22531.5	15428.5	0	0	1	0	0	0	0	0
GRMZM2G056501	1691	1256	4521.99	6473	731	675	2710	2215	3439	3759	3468	3784	1972	3561	3164	3907
GRMZM2G056505	905.462	1076.33	3130.07	1902	683.78	636	3112	1897.64	370	437.27	594.999	438.38	151	300	506	1360.26
GRMZM2G056513	11	9	4	47	0	0	1	1	152	161	257	136	152	331	239	520
GRMZM2G056524	1.0028	2.02091	6.03605	3.00856	1.00398	1.00624	3.05329	2.01205	2.0097	6.01365	3.01168	8.01661	4	2.00455	5.01177	3
GRMZM2G056539	76.2591	49.3609	153.512	208.273	48.3105	28.1392	102.403	95.6534	211.757	262.168	210.977	290.066	68.0424	147.45	190.109	216.408
GRMZM2G056546	2	2	1	5	0	0	0	0	5	5	7	4	0	1	4	6
GRMZM2G056547	10.5509	25.9317	51.2688	20.8114	30.8277	21.4965	40.9153	17.1	0	0	0	1.24771	0	0	0	0
GRMZM2G056564	196	148	461	421	102	98	348	229	372	422	413	389	257	390	530	582
GRMZM2G056569	1117	806.209	2745	3344.25	380.199	371	1767.25	1167	2960.52	3360.53	2950.29	3236.83	1937	3271.26	3582	4965
GRMZM2G056572	1253	824	3101	4537	392	465	1718	1360	2596	2767	2561	3006	1483	2735	2659	3102
GRMZM2G056573	513	566	1445	1535	301	234	847	515	1123.63	1390.94	1163	1276	647	1081	1408.61	1635.28
GRMZM2G056582	1	0	1	5	0	1	0	1	0	1	0	2	0	0	0	0
GRMZM2G056594	14	9	19	32	2	3	7	6	25	45	40	53	15	30	40	61
GRMZM2G056598	195	171	438	415	181	127	363	216	574	597	626	665	390	740	771	855
GRMZM2G056600	2834	2697	4694.95	6206.92	2528.95	2396	3033	2056.96	1064	1256	1953.93	1275.73	608	1198.74	710	2896.59
GRMZM2G056606	41	64.4763	161.376	102.21	33	28	115.104	66	127.111	154.347	170.381	95.0926	130	191.315	185.128	261.498
GRMZM2G056608	110	123	235	117	120	63	468	197	137	226	126	154	99	161	231	207
GRMZM2G056612	114	96.5241	309.643	193.461	59.9413	40.0736	264.142	150.972	751.231	1088.42	797.673	971.043	504.551	844.519	1000.03	911.32
GRMZM2G056627	0	0	1	0	0	0	0	0	1	1	1	1	0	0	0	0
GRMZM2G056629	0	0	1	0	0	0	0	1	3	8	17	8	1	5	16	26
GRMZM2G056632	0	18.0401	33.0985	7.72192	4.25851	0	16.8466	6.99618	28.1847	27.4975	20.4878	26.4292	11.6613	19.6575	37.8197	26.3009
GRMZM2G056645	886	713	2080	1157	432	317	1796	619	5210	6529	4913	5916	3203	4992	7777	7024
GRMZM2G056661	470.765	474.524	1778.06	1200.36	144.404	166.017	1121.29	434.575	2968.94	4454.57	2838.79	3493.1	1607.94	2497.65	3966.7	3249.75
GRMZM2G056686	2855	2478	7498	7153	2153	1546	5128	3330.01	169	254	253	241	77	199	139	147
GRMZM2G056695	631.347	561	1154.79	785.65	350	230.397	1169.71	685.813	793.484	1073.27	735.756	912.252	557.248	1015.37	1197.53	1186.93
GRMZM2G056697	6.43781	17.5121	33.0988	51.9485	17.5801	0	27.9783	7.04508	6.24149	13.9764	2.64113	8.79214	3.22353	1.51786	6.91147	12.1959
GRMZM2G056702	136	118	340	337	62	59	210	143	1149	1260	1790	1265	664	1280	1230	2156
GRMZM2G056732	805	618	2552	2672	429	378	1790	1316	2114	2247	2620	2254	1366	2326	1932	2611
GRMZM2G056733	0	0	0	0	0	1	0	4	0	0	0	0	0	1	0	0
GRMZM2G056743	0	0	1	1	0	0	0	0	0	0	0	1	0	1	0	0
GRMZM2G056750	0	0	0	1	0	0	0	0	1	5	1	3	1	8	16	17
GRMZM2G056756	161	156	469	465	122	65	270	245	144	115	132	127	67	135	133	147
GRMZM2G056762	1209	1367	3142	3406.63	757	668	2177.86	1508	384.277	510.786	393	539.54	249	494	428.755	439.415
GRMZM2G056766	197	123.122	447.24	421.629	89	102	382.578	268	586.343	598.243	715.343	567.042	369	635	751	1323.42
GRMZM2G056772	362	1260	728	1680	1039	558	629	851	1522	1312	3621	2138	745	1458	1302	5706
GRMZM2G056773	149	106	754	448	78	114	547	275	399	578	488	542	258.448	444	601	537.412
GRMZM2G056786	10	15	18	13	13	25	6	9	11	7	23	16	2	12	10	25
GRMZM2G056799	13	20	35.8068	32	23	5.70409	39	9	20.7251	27.1321	32	23	13.6238	20	25	25
GRMZM2G056804	3	0	5	2	0	0	2	3	35	30	62	41	16	53	26	89
GRMZM2G056815	3	3	6	1	0	2	5	0	5	9	9	4	4	7	14	33
GRMZM2G056826	68.79	69.1977	122.197	84.4752	36	16	63.6876	41	23	30	23.3579	24	15	14.9034	17.0187	29
GRMZM2G056828	0	0	0	0	0	0	0	0	0	0	0	0	0	0	0	0
GRMZM2G056842	13	12.6681	30	45.2693	15.8278	20	36.1871	21.3467	33.3448	37.7143	47.8987	27.1382	10.2094	32.1231	19	81.8944
GRMZM2G056849	336	397	688	616	258	174	587	320	240.47	263	284	260.849	128.931	249	266	365
GRMZM2G056851	0	0	0	0	0	0	0	0	426.359	307.402	401.265	545.082	63.4013	226.895	167.938	466.049
GRMZM2G056867	49.9513	40.2068	134.481	136.754	31.4026	32.2986	81.4518	74.4267	63.2268	88.3809	84.2559	93.6246	33.2851	61.8519	61.9987	93.3135
GRMZM2G056870	672.614	644.398	1451.68	2328.7	215.852	178.081	666.076	668.502	2247.69	2703.35	2204.36	2528.99	1541.9	2574.46	2939.86	3289.31
GRMZM2G056875	86	103	179	162	54	37	87	34	28	25	24	30	17	18	17	47
GRMZM2G056884	0	0	0	0	0	0	0	0	0	0	0	0	0	0	0	0
GRMZM2G056889	0	0	2	3	9	1	4	3	40	28	60	29	46	81	41	146
GRMZM2G056896	0	0	0	0	0	0	0	0	0	0	0	0	0	0	0	0
GRMZM2G056899	0	0	0	0	0	0	0	0	0	0	0	0	0	0	0	0
GRMZM2G056903	67	66	110	37	88	97	94	67	131	160	211	102	97	178	165	336
GRMZM2G056908	9.0445	10.0393	34.2326	4	27.3299	43.1854	19.0254	17.0177	7169.78	6585.58	17595.9	8182.53	9366.87	17142.7	9926.47	59501.5
GRMZM2G056909	0	0	0	0	0	0	0	0	0	0	0	0	0	0	0	0
GRMZM2G056912	0	3.01781	2.02636	3.01046	0	0	3.01805	1.00256	1.01149	3.05625	0	2.03727	0	1.00688	0	2.01554
GRMZM2G056914	0	0	0	0	0	0	0	0	0	0	0	0	0	0	0	2
GRMZM2G056916	125	133	331	348	50	73	213	165	635	813	603	681	414	713	960	906
GRMZM2G056920	5	5	13	27	7	2	7	5	88	95	146	83.0001	36	61.9999	91	167
GRMZM2G056929	197	132	353	665	59	62	122	92	472	424	535	513	278	427	394	658
GRMZM2G056934	2185.5	2195.1	5681.66	4841.44	1598.31	1101.31	4517.15	2717.64	744.884	1048.67	1066.69	890.5	367.842	731.5	763	1058.7
GRMZM2G056944	319	245	726.597	739.275	129	112	479.589	298	551.028	710.552	537	683	329.502	570	620.995	622
GRMZM2G056961	23	45	62	31	28	37	47	23	16	16	37	26	21	34	17	71
GRMZM2G056975	7320.44	9681.95	21088.5	15494.4	7529.48	5643.85	16059	10057.7	3551.81	2633.62	3204.87	3462.73	2078.86	3874.89	2536.65	3383.78
GRMZM2G056977	0	0	0	0	0	0	0	0	0	0	0	0	0	0	0	0
GRMZM2G056983	15	17	21	18	7	2	11	5	2	11	26	15	10	8	10	3
GRMZM2G056986	154.094	241.679	230	317	55.0682	48.1726	54	51	39	49.0849	78	61.1026	26	53	35	197
GRMZM2G056988	44.4266	53.8517	86.6593	101.802	18.5445	19.4062	66.482	40.0099	17.2269	24.3592	9.04182	11.5295	12.6848	17.686	11.1087	22.204
GRMZM2G056989	44	31	61	82	3	6	18	9	174	275	154	164	128	164	294	302
GRMZM2G056996	112.36	135.682	263.482	264.744	64.2797	51.6427	197.704	89.4778	164.399	208.195	195.319	196.21	109.023	186.655	205.577	191.877
GRMZM2G057000	45	39	110	111	15	14	60	32	2437	4152	3773	3143.01	2483	2931.99	6590.01	9330.99
GRMZM2G057006	611	745	1324.85	1110.4	364	269.73	831	465.821	437	496	355	453	288.472	498	526.506	579
GRMZM2G057011	5	3	7	5	4	1	3	1	1	1	1	1	2	5	2	0
GRMZM2G057023	2407.87	3763	6975	5288	10562	7856	13848	9200	2089.78	2290	1873	2359.78	5553	11589	2938.56	3849
GRMZM2G057026	675	557.507	1717	1749.5	251	185	1314.56	828	1096.43	1403.71	1125	1357.83	661.663	1131.04	1304.35	1492
GRMZM2G057027	0	0	0	0	0	0	0	0	0	0	0	0	0	0	0	0
GRMZM2G057031	199	296	362	256	96	85	384	132	213	276	259	249	119	335	361	328
GRMZM2G057037	458.09	398.736	1071.61	1285.86	213.886	194.87	1011.72	642.918	1198.59	1240.32	1115.3	1429.25	707.001	1384	1390.3	1392.57
GRMZM2G057044	15	11	29	17.0001	0	4	10	6	43.0333	58	40	72	20	40	73	43
GRMZM2G057051	10.6927	4.34501	5.3604	0	5.37106	0	4.06935	0	1.76699	1.74645	0	4.01046	0	2.97964	1.76784	2.02329
GRMZM2G057056	182	184	390	376	91	68	209	138	198	280	246	307	137	270	228	273
GRMZM2G057057	148	191	331	238	163	110	349	204	125	137	135	148	75	168	135	159
GRMZM2G057065	1	0	2	8	2	0	3	0	23	19	42	14	7	27	18	71
GRMZM2G057067	1488	1226	1866	3850	790	568	694.001	488	1532	1647	2091	2202	828	1855	1018	1941
GRMZM2G057075	635.563	706.984	1104.91	1590.67	418	309	887.921	716.998	550.38	626.65	927.709	665.399	338.9	586.902	550.252	1394.74
GRMZM2G057078	415	424	1127	1111	233	246	985	614	317	368	234	390	133	215	330	299
GRMZM2G057084	958.976	877	2981.49	3001.73	561	407	2292	1378.51	1474.66	1825	1325.32	1823.03	912	1690.69	1811.25	1618.64
GRMZM2G057086	0	0	0	0	0	0	0	0	0	0	0	3	0	0	0	0
GRMZM2G057091	205.47	201.41	520	548	100	95	355	238	152	207.434	155	155.795	68	136	151	201
GRMZM2G057093	131	117	293	239	77	69	147	123	227	181	386	222	143	298	179	532.464
GRMZM2G057113	374	246	861	962	331	277	555.726	604	932	839	886	959	678	1449	944	1110
GRMZM2G057116	95	41.0001	108	169	14	20	72	33.0001	194	129	234.623	160	103	163	116.001	174
GRMZM2G057129	298	222	702	1002	119	120	466	356	926.999	854	913	1034	582	1111	936.001	1096
GRMZM2G057131	32	37	62	94	11	16	38	25	133	201	183	125	94	149	163	217
GRMZM2G057136	0	0	0	0	5	0	0	3	0	0	1	0	0	1	0	2
GRMZM2G057140	176	226	286	366	385	325	333	115	704	965	637	790	2429	5133	1655	1204
GRMZM2G057150	545.483	616.055	1362.9	1838.9	360.398	298.316	760.228	760	571.531	674.56	774.523	589.984	367	611.044	539	1071.07
GRMZM2G057158	520.581	419.531	1208.57	1077.48	251	241.951	960.338	597.313	1142.56	1147.48	1112.43	1193.59	627.294	1211.11	1135	1177.62
GRMZM2G057159	698.576	1081	1901	982	457	322	1200.73	591	102	118	151	100	45.2933	73.9999	92.0001	177
GRMZM2G057171	2.29546	1.51125	3.52228	0	0	1.44541	16.4404	5.83517	0	1.4183	0	4.78887	0	0	0	0
GRMZM2G057173	0	0	0	0	0	0	0	0	0	0	0	0	0	0	0	0
GRMZM2G057176	5	2	18	7	0	2	2	0	32	50	32	24	24	20	43	57
GRMZM2G057184	103	109	288	203	72	38	262.246	141	488.397	621	513	541	322	531	622	729.414
GRMZM2G057186	69999	110632	192045	114356	105386	80142	237250	157561	1626	2024	2053	1877	1368	2531	2213	3338
GRMZM2G057208	0	0	0	1	0	0	0	0	8	22	40	10	487	471	520	1073
GRMZM2G057220	0	0	0	0	0	0	0	0	0	0	0	0	0	0	0	0
GRMZM2G057223	0	0	0	0	0	0	0	0	0	0	0	0	0	0	1	0
GRMZM2G057237	634	691	1935	1804	501	500	1683	1323	400	548	384	434	291	480	396	428
GRMZM2G057243	21662	21640	68203	58815	13867	12004	55787	34413	2379	2853	2248	3087	1118	2352	2172	2503
GRMZM2G057247	289	267	513	492	304	195	401	246	506	583	764	629	354	696	386	800
GRMZM2G057251	448	350	1206	1589	213	185	678	466	2131	2364	2068	2066	1611	2960	2725	3114
GRMZM2G057258	837	903.001	1788	1703	536	393	1377	853	749	923	1283	909	493.999	893	851	2013
GRMZM2G057260	0	2	0	0	0	1	0	0	101.292	94.5083	106.439	117.356	62.518	100.26	111.424	162.302
GRMZM2G057262	17	28	33	45	28	15	31	35	62	42	84	54	37	64	41	78
GRMZM2G057265	240	359	395	285	199	110	375	207	382	498	347	383	212	374	469	407
GRMZM2G057281	17878.9	35937.1	40271.9	25817.6	57454.8	35566.7	39705.8	28423.4	26	35	48	869.462	17	25.046	23	66
GRMZM2G057283	0	0	0	0	0	0	0	0	348	288	649	409	423.691	667	483	2407.93
GRMZM2G057296	125	113	348	281	116	121	173	109	277	329	411	397	236	483	382	529
GRMZM2G057301	0	0	4	1	11	30	2	6	69	92	93	65	97	169	68	112
GRMZM2G057305	990	880	2285	2314	1134	945	3021	2063.99	408	487	549	545	242	535	431	525
GRMZM2G057328	1330	1414	1848	1801	689	653	807	562	304	343	428	390	174	355	262	673
GRMZM2G057329	551.722	480.417	920.311	1743.35	390.854	304.615	400.57	420.621	942	1019	996	979	641	1297	949	1165
GRMZM2G057352	0	2	1	2	0	0	1	1	9	6	9	8	7	11	8	48
GRMZM2G057369	230	249	598.942	623	279	267.878	868	662.955	193	199.741	218	164	155.822	170	310.636	317.475
GRMZM2G057374	131	189	376.053	527.792	295.488	789	498.058	340	7	9	9	13.782	4	3	0	8
GRMZM2G057380	2032	1776	4952.91	3739	788	757	3392.89	1468.91	3218	4071.95	3122	3610.96	2094	3510	4036.81	3692
GRMZM2G057386	16.9	0	8	11	7	5	4	11	5	5	5	3	0	4	3	9
GRMZM2G057388	37	21	77	47	13	14	27	23	47	41	44	36	20	22.0001	36	39
GRMZM2G057394	313	218	789	800.992	188	164	655	338.645	426.399	567	504	506	252	385	477.44	632.271
GRMZM2G057402	1637	1646	5008	2661	1378	1056	7493	1780	3719	5549	3868	4879	2233	3788	5013	3961
GRMZM2G057408	544.999	421	1162.05	1263	259	215	608	467	607	698.001	579.001	676	308	663	443	652
GRMZM2G057412	339	347	944.999	782	246	203	695	468	590	717	627	656	387	734	692	767
GRMZM2G057413	0	0	1	1	0	3	1	0	46	34	74	40.9186	98	135	159	283
GRMZM2G057416	890	387	4119	4353	404	431	3074	1952	4053.01	4270	3672	4724	2678	4908	4621	4695
GRMZM2G057436	370	364.001	984	986	229	145	678	412	1090	1229	1096	1381	660	1200.51	1207	1366
GRMZM2G057437	451	378	1354	1194	241	172	1237	646	641	827.607	682	771	328	641	893	833
GRMZM2G057440	0	0	0	0	0	0	0	0	0	0	1	2	0	1	0	0
GRMZM2G057441	1286.4	1154.12	2995.07	2541.91	856.652	578	2376.96	1378.25	1580.3	1956.14	1518.43	1788.22	1063.02	1656.66	2277.67	2598.7
GRMZM2G057448	378.267	345	774.578	799	70	71.0681	300.144	225.213	846.114	1189	1011.38	946.283	629	991.921	1442.6	1478
GRMZM2G057450	957	990	2467	2317	247	254	1030	601	2052	2756	2411	2300	1438	2191	3105	2950
GRMZM2G057451	1381.01	1419.91	4176.03	3139.53	1055.18	892.22	4312.37	2562.01	276.827	375.651	298.892	354.301	190.835	380.2	350.488	382.106
GRMZM2G057459	261	283	668	776	79	60	203	135	709	890	831	916	401	797	771	803
GRMZM2G057466	334.353	214	674	555.379	107	142	343.111	311	732.441	837	673	854.51	537	1053	1074.45	1181.88
GRMZM2G057467	22	5	83	169	5	3	5	6	16	6	9	16	8	14	4	42
GRMZM2G057475	421.377	504.82	910.811	886.852	303.149	219.107	525.092	306.911	1250.68	1345.05	1488.94	1428.65	759.074	1474.2	1270.36	1984.08
GRMZM2G057483	0	0	0	0	0	0	0	0	0	0	0	0	0	0	0	0
GRMZM2G057486	0	0	0	0	0	1	0	0	11	10	6	8	5	14	24	40
GRMZM2G057491	1	3	2	1	0	0	2.00096	2	0	3.00101	0	12	1	1	2	0
GRMZM2G057495	16.7276	14.5708	60.5971	56.7537	7.1404	8	66.5367	38.2624	2	4	4	11	2	4	2	1
GRMZM2G057506	0	0	0	2	0	0	0	0	3	1	2	1	2	9	4	7
GRMZM2G057508	274	245	958	1473.01	99	70	383	321	1123	1159	1166	1314.99	694	1204	1240	1375
GRMZM2G057509	340	492	647	371	559	481	560	562	417	473	623	484	367	725	578	1230
GRMZM2G057514	125.265	141	177	351.274	58	23	42	43	15	16	18	24	11	26	11	63
GRMZM2G057519	3.00731	0	1.00164	3.00774	0	0	3.00413	0	0	0	0	0	0	0	0	0
GRMZM2G057522	0	1	30	26	0	0	24	3	52	65	88	87	28	51	75	98
GRMZM2G057525	735.605	612.619	2102.6	2271	472.242	347	1646.66	1142	1297.26	1406.82	1223.3	1394.42	758.838	1403.22	1368.93	1447.42
GRMZM2G057529	40	73	132	127	17	28	70	13	46	72	49	37	22	36	51	37
GRMZM2G057535	7848	6493	16694.4	18893	5279	3840	9174	6813	2226	2802	3658.2	2712	1092	2017	1730	3644
GRMZM2G057554	318	356	714	434	342	267	786.991	508.995	36	44	47	46	15	34	40	42
GRMZM2G057557	21	17	78	95.9636	21	23	51	45	230	204.312	244.993	195	153	273.974	254.324	275.987
GRMZM2G057567	35	20	97.1727	78	68.524	73	71.9999	43	60.1454	73.0001	52	66.9999	51	93	69	77
GRMZM2G057569	0	0	0	0	0	0	0	0	0	0	0	0	0	0	0	0
GRMZM2G057571	2	4	2.00081	0	0	0	1	1	71	126	107	91	87	92	241	402
GRMZM2G057576	1033.49	606.352	4671.26	3853.11	344.974	389	2443.85	882.592	9319.67	11922.1	8837.12	9394.72	7410.09	9402.45	17104.9	15686.8
GRMZM2G057590	1	0	4	1	0	0	0	1	7	7.59216	12	6	3	9	9	2
GRMZM2G057602	56	50.9457	138.874	103.7	27.7084	26	150.71	56	47.9173	74.9585	47	48	43.9524	48.7861	83.5599	50.9393
GRMZM2G057608	415	538	943	1065	134	125	266	274	732	1067	876	769	495	652	1187	1296.35
GRMZM2G057611	689	1147	1062	1849	558	255	871	602	50	60	95	90	11	18	30	70
GRMZM2G057616	161	155	358	349	577	380	907	781	296	273	574	339	649	956	722	2156
GRMZM2G057618	347.253	293.212	1279.04	1132.3	216	176	820	465	625	758	762.339	829.577	432	752.281	800	1042.28
GRMZM2G057622	0	0	1	0	0	1	2	0	0	0	0	0	0	0	0	0
GRMZM2G057623	587.441	456	1342.9	1015.4	292	219	1051.65	526.625	960	1076.46	786	973.477	589	1068.03	1197.48	1179.4
GRMZM2G057630	423	487	1277	1169	628	479	1117	922	100	127	227	150	42	59	108	218
GRMZM2G057637	0	0	1	6	5	1	3	0	4	14	2	14	3	6	11	5
GRMZM2G057642	822	616	1687	2230	209	171	574	384	2565	3292.99	2563	2967	1316	2284.77	2078	2274
GRMZM2G057646	1305	1363	3354	2411	650	537	2753.99	1239	2401	3497	2349	2684	1443	2419	3560	3417
GRMZM2G057652	60	74	174	262	118	55	117	77	1	3	6	4	0	3	3	8
GRMZM2G057672	15	6	12	8	13	15	7	56	112	15	120	59	17	94	18	48
GRMZM2G057674	1068	935	2378	2460	401	291	1498.01	996	2014	2322	1975	2538	1054	1886	2223	2245
GRMZM2G057690	4	1	1	9	3	0	0	1	40	53	49	40	26	43	86	158
GRMZM2G057694	0	0	0	0	0	0	0	0	0	0	0	3	0	0	0	0
GRMZM2G057698	204.579	200.992	457.702	618.706	146	106.814	259.528	215.655	384	437.581	472.899	450.414	301.924	456.8	542.486	674.907
GRMZM2G057717	0	0	0	0	0	0	0	0	2	3	4	8	2	2	6	13
GRMZM2G057724	18.4387	13.3987	51.5461	72.5448	34.3083	0	54.2084	21.043	92.51	84.4496	123.284	167.214	42.8518	73.8532	119.12	208.075
GRMZM2G057733	2	1	4	7	0	3	8	4	130	93	284	188	71	117	96	404
GRMZM2G057743	195	173	599	440	108	95	397	232	492	613.4	535	559	261	431	523	583
GRMZM2G057749	0	0	0	0	0	0	0	0	397	403	710	504	300	571	287	885
GRMZM2G057753	25	28	30	23	32	26	33	6	21	39	57	35	33	37	22	112
GRMZM2G057766	0	0	0	5	0	0	0	0	233	224	549	333	289	956	220	913
GRMZM2G057768	702	800	1724	1320	655	485	1336	940	235	280	287	265	133	266	202	340
GRMZM2G057772	0	0	0	0	0	0	0	0	0	0	0	0	0	0	0	0
GRMZM2G057778	81	53	431	269	43	41	480	145	436	627	488	587	226	373	502	481
GRMZM2G057779	190	284	325	447	272	224	213	185	284	254	450	280.554	210	441	201	941
GRMZM2G057789	1	0	0	1	2	0	0	0	0	1	6	0	0	2	1	3
GRMZM2G057820	15923	15823	47387	33929	21223	14882	90613	56931	277	288	303	369.999	195	418	310.999	353
GRMZM2G057823	4884.6	3987.87	14480.5	15287.5	4846.8	4354.96	10399.7	7993.77	17725	22778.2	25639.7	18703.6	19582.1	33136.3	30282.2	46575
GRMZM2G057829	166	148	385	383	100	37	193.963	126.991	241	315	258	309	211	361	453	394
GRMZM2G057841	23	21	42	66	15	11	23	17	267	162	260	198	80	145	56	174
GRMZM2G057852	745.215	1140.9	1683.55	2000.54	1125.53	688.811	1026.1	865.231	376.818	477.403	575.301	408.93	271.914	392.516	472.215	738.857
GRMZM2G057853	27	45	109	122	43	49	61	54	477	623	463	498	398	546	663	738
GRMZM2G057865	210	244	671	796.037	97	102	306	199	626	782.427	606.28	556.01	442	622.144	949.337	743.4
GRMZM2G057885	6.16658	0	0	0	0	0	0	0	0	0	0	0	0	0	0	0
GRMZM2G057891	0	0	0	1	0	0	0	0	2	0	2	1	0	0	2	1
GRMZM2G057907	10	6	39	29	8	18	38	37	97	127	113	105	44	112	87	167
GRMZM2G057910	205	145	447	573	86	60	243	186	887	1015	851	932	626	1136	1316	1350
GRMZM2G057930	10	1	60	8	44.7293	27	67	75	109	76	159	73	61	106	57	412
GRMZM2G057935	573.902	418.691	1238.83	962	373.801	250	968	501	854.349	1058	981.691	989.033	499.375	918.397	1057.66	1195
GRMZM2G057942	750	454	2031	2729	224	212	997	822	1831	2137	1800	2065	1094	1977	2443	2529
GRMZM2G057950	21.6453	15.0781	64.9443	80.2764	18	6	63.3037	35.1514	75.6118	95.3075	68.8447	64.2237	57.5429	73.9925	101.576	98.9384
GRMZM2G057955	249	141	570	765	109	69	422	316	2	3	0	1	2	2	1	3
GRMZM2G057958	3	4	4	9	2	0	6	2	5	9	10	7	6	6	13	11
GRMZM2G057959	21.2958	49	57	82.3293	59.7117	41	36	35	52	64.2197	98	52.901	25	61	47	140.213
GRMZM2G057963	41	34	49	56	10	8	28	24	190	164	244	207	199	332	334	588
GRMZM2G057966	0	0	0	0	0	0	0	0	0	0	0	0	0	0	0	0
GRMZM2G057973	44	55	110	112	29	28	60.791	61.8563	107	128	124	132	80.0612	160.422	139	223
GRMZM2G057975	0	0	0	0	0	1	0	0	0	0	0	0.318952	0	0	0	0
GRMZM2G057983	1536	1011	3889	4173	553	364	2585	1427	656	783	573	766	270	467	662	586
GRMZM2G058004	170.467	148	387.419	452	127	70	238	135.428	293	386.372	317	337	147	292	286.289	381.329
GRMZM2G058013	201.284	236.501	546.311	679.989	140.906	83.3749	239.999	198.566	292.452	462.697	291.454	362.462	199.355	354.972	454.818	557.129
GRMZM2G058021	8	12	16	44	14	12	11	8	31	26	32	29	21	43	51	97
GRMZM2G058024	0	0	0	0	0	0	0	1	9	13	30	25	15	21	23	73
GRMZM2G058026	532	515	1814	918	543	506	1162	803	1586	1540	1575	1366	891	1772	1096	1871
GRMZM2G058032	52.9999	40	80	88	21	41	56	46	495	528	640.381	525.686	315	533.61	378.646	904.175
GRMZM2G058033	0	0	0	0	0	0	0	0	0	0	0	0	0	0	0	0
GRMZM2G058036	5	10	16	19	1	2	17	7	6	12	14	8	3	7	4	6
GRMZM2G058037	0	0	0	0	0	0	0	0	0	0	0	0	0	0	1.01768	0
GRMZM2G058039	1186	1256	2441	2149	673	433.001	1839	911.999	1352	1624	1638	1541	809	1496	1648	1793
GRMZM2G058057	127	100	284	399	29	25	79	58	293	393	338	274	246	350	676	506
GRMZM2G058070	25494.6	22254.3	52197.4	49453.7	28555.9	26258.5	51514.1	35872.9	5.435	6.49122	9	401	6	15	8	14
GRMZM2G058075	0	0	0	1	1	0	0	0	9	1	4	3	4	7	2	11
GRMZM2G058078	117.388	178.476	289.035	302.4	71.0787	57.1249	130.454	69.1233	361.926	423.71	375.786	326.632	159.182	363.453	374.316	449.143
GRMZM2G058081	125	69	365	255	105	145	409	355	28	28	42	27	38	69	50	116
GRMZM2G058087	41	62	83	131	10	15	37	12	199.384	283	317	296	114	160	219	370
GRMZM2G058089	10	15	31	16.0001	23	9	24	14	150	179	191	177	109	185	230	297
GRMZM2G058095	161	166	336	249	147	111	292	279	541.4	743.515	794.166	590.965	495.963	875.032	1030.49	1845.83
GRMZM2G058098	30.3134	17.0403	67.1893	97.2002	10	14	59.0648	26.1232	102.621	122.034	135.665	147.955	66.4895	96.4298	121.546	189.561
GRMZM2G058105	380.433	286	815.589	930.904	166	176	519.548	446.854	496.666	519.176	661.147	578.726	288.988	539.362	509.131	844.679
GRMZM2G058120	78	37	137	236	31	20	59	50	208	230	224	197	139	207	285	384
GRMZM2G058128	285	265	729	760	102	86	384	216	1495	1680	1250	1590	782	1512	1935	1765
GRMZM2G058133	4	6	30	25	22	10	65	30	9	16	11	5	5	14	12	26
GRMZM2G058138	335	245	770.454	957.166	96	94.1264	260.134	206.076	673.22	968.249	831.436	777.953	418.433	686.877	898.5	1207.49
GRMZM2G058144	0	0	0	0	0	0	1	1	3	5	18	3	1	1	5	4
GRMZM2G058149	3.18754	8	18	21	3	5	14	18	1	1	1	1	3	3	1	12
GRMZM2G058155	26	44	259.695	201	22	22	283.253	56	288	461.758	240.694	330.467	196.767	249.22	428.601	271.25
GRMZM2G058158	688	649	1985	1782.84	334	226	1310.84	760	1273	1680	1344	1510	804	1428	1767.84	1693.99
GRMZM2G058162	0	0	0	0	0	0	0	0	0	0	0	0	0	0	0	0
GRMZM2G058173	9	0	13	5	0	3	6	0	0	1	0	0	0	1	2	0
GRMZM2G058197	245	298	234	268	188.262	136	153.181	84	194	233.044	344	247	94	201	202.043	432
GRMZM2G058208	0	0	0	0	0	0	0	0	5	3	13	1	0	1	6	26
GRMZM2G058220	0	0	2.46309	0	0	0	0	0	197.03	243.157	374.309	307.206	185.52	323.842	256.183	792.189
GRMZM2G058227	317	508	432	411	4316	2303	865	486	317	314	541	356	700	1414	545	1234
GRMZM2G058244	2	12	14	9	0	0	6	0	10	18	39	24	12	17	7	61
GRMZM2G058250	2477	4540	7743	11171	4529	4229	8627	8861	86	73	87	79	58	99	44	123
GRMZM2G058252	355	320.663	922.99	1150.87	108	116	337.672	323.487	417	551.173	397.589	462	298	485	468.568	514
GRMZM2G058261	258	399	1008	609	429	337	1361	728	88	175	132	107	52	131	155	203
GRMZM2G058276	323.624	299.306	957.55	857.234	113	110.545	435.274	242.214	928.894	1569.89	1037.26	1047.12	736.478	1000.65	1699.12	1549.29
GRMZM2G058279	7	12	18	18	2	6	32	10	66	82	77	74	42	64	73	117
GRMZM2G058289	417.877	390.634	843	608.871	286.474	294.517	766.336	450.454	923.625	963.674	1179.29	997.617	611.629	1021	1109.9	1778.61
GRMZM2G058292	67	75	145	108	54	33	104	67	302	202	350	267	136	204	235	593
GRMZM2G058300	219.567	211.316	592	701.285	114	107	325	276	488	593	492.509	556	294	524.53	592	656
GRMZM2G058305	415.009	375.215	878.739	921.925	306.412	260.448	925.274	569	994.845	1064.9	870	1107.47	679.36	1166.94	1244	1430.81
GRMZM2G058310	15.7626	36.7462	66.9886	66.7833	71.0593	24.7583	83.0465	27.0618	208.611	242.72	248.062	276.732	200.179	417.803	390.459	382.29
GRMZM2G058314	0	23.3645	0	39.5546	44.5941	41.8001	23.0584	18.9377	57.8897	64.5018	127.753	55.2934	19.4506	97.4231	49.8582	185.322
GRMZM2G058336	17	24	42.3662	72.5	16	10	44.5	37	16.5	13	24.5	17.5	7.5	18	15	24.5
GRMZM2G058340	0	0	2	3	0	1	1.14328	0	9	10	15	13	4	14.2647	17	6
GRMZM2G058345	573	432	1346	1525	240	187	735	460	1160	1362	1149	1216	707	1215	1288	1312
GRMZM2G058358	2	3	17	19	24	28	34	27	4	6	3	3	0	5	4	4
GRMZM2G058364	2.25938	0.516061	7.29112	8.11611	8.08345	3.87367	11.105	6.94471	2	3.60439	0	7.48408	2	1.09269	3.34449	0
GRMZM2G058366	1366.67	856.798	2946.65	5885.35	275.931	350.272	1371.15	1146.33	2259.89	2448.07	2646.94	2843.17	1193.72	2276.59	2106.94	2863.52
GRMZM2G058370	0	0	0	2	0	0	0	0	2	3	3	4	1	1	3	0
GRMZM2G058374	162	110	276	307	37	25	102	49	526	739	518	668	284	575	745	694
GRMZM2G058382	0	0	0	0	0	0	0	0	0	0	0	0	0	0	0	0
GRMZM2G058394	0	0	0	0	0	0	0	0	12	12	27	12	19	23	19	81
GRMZM2G058398	7	14	18	25	15	8	25	12	134	115	194	132.82	99	138	148	365
GRMZM2G058402	39	48	67	64	35	26	29	15	73	84	87	72	60	113	85	303
GRMZM2G058404	5	6	17	37	4	6	7	9	4	16	16	6	12	15	10	39
GRMZM2G058407	251	299	605	779	304	189	496.783	480	124	140	166	153.486	99	154	175	226.536
GRMZM2G058410	0	0	1	0	0	0	3	5	0	2	0	0	0	0	0	0
GRMZM2G058414	0	0	0	0	0	0	2	0	14	18	15	13	16	14	27	65
GRMZM2G058432	81	115	247	345	33	23	75	68	230	355	286	216	249	273	353	471
GRMZM2G058441	6.0496	17.1429	31.8085	21	7	7	32.0347	10.2561	82.4508	125.564	72.4174	84.9735	39	59.3911	80.6693	65.6399
GRMZM2G058447	1123	2237	2005	2634	2218	2397	2163	1994	0	3	1	2	2	3	2	2
GRMZM2G058450	3191	4144	7374	6294	3791	2497	6312	3899	1502	1591	2410	1865	860	1535	1663	3167
GRMZM2G058451	0	0	0	0	0	0	0	0	0	0	0	10	0	0	0	0
GRMZM2G058456	23.991	44.7857	53.2611	29.075	7.58775	22.5516	30.7267	20	243.156	286.105	224	217.518	218.64	313.059	332	430.19
GRMZM2G058459	0	0	8.3353	3.96091	1.56702	0	0	5.31017	2.3945	3.63337	0	1.15042	0	0	0	3.07481
GRMZM2G058470	2	1	0	19	0	1	0	0	46	24	66	52	22	25	12	73
GRMZM2G058472	74	60	210	117	191	125	368	242	331	417	543	377	335	541	476	794
GRMZM2G058474	5	5	12	9	3	4	3	8	31	27	65	60	19	57	51	142
GRMZM2G058479	424.864	463	973	807	239	240	554	470	540	588	567	575	325	554	679	927
GRMZM2G058481	5	3	0	1	0	1	1	0	3	7	14	5	2	8	4	14
GRMZM2G058484	85.9999	51	170	189	38	22	116	79.0001	187	235	214	217	108	227	230	182
GRMZM2G058491	6	5	12	21	12	0	6	6	48.0889	100.109	37	74	11	13.0326	37.0462	15
GRMZM2G058496	199.056	163.558	439.887	439.7	79.3507	60.9362	212.403	144.404	280.932	347.471	331.976	321.246	146.385	250.825	284.342	250.28
GRMZM2G058498	732	595	1722	1907	369	292	1255	852	913	1118	998	972	514	967	984	1126
GRMZM2G058511	95	92	279	323	50	50	174	82	335	361	423	370	195	356	448.379	593
GRMZM2G058518	20	7	20	49	12	13	15	19	432	370	445	324	274.935	557.991	303	907
GRMZM2G058522	1346	1578.75	4514.14	3656.56	594.632	234	735.636	518.744	2589.42	2646.49	3546.32	2777.5	1816.72	2610.88	2772.7	3417.29
GRMZM2G058525	1357.89	1086.91	2828.83	3436.6	754.324	522	1659.89	1150.98	2284.67	2722	2346.02	2754.68	1092	2034.64	2249.92	2737
GRMZM2G058528	143	187	327	240	114	168	220	189	580	557	1102	650	478	969	502	2197
GRMZM2G058531	77	52	176	134	52	39	109	56	116	92	167	110	93	118	123.001	428
GRMZM2G058549	0	0	0	0	0	0	0	0	0	0	0	0	0	0	0	0
GRMZM2G058560	181	136	330	419	50	44	283	141	332	364	454	375	229	310	431	755
GRMZM2G058568	49	68	56	172	55	68	48.0001	35	108	135	255	156	90	137	116	506
GRMZM2G058573	859	1050	2032	1764	540	283	1450	734	1059	1416	1139	1237	586	1024	1176	1238
GRMZM2G058584	834	907	2292	1666	653	579	1830	1163	1295	1615	1297	1400	755	1364	1711	2001
GRMZM2G058588	0	0	0	0	0	2	1	0	0	0	0	0	0	0	0	0
GRMZM2G058591	0	0	9.13558	3.32833	3.73601	0	18.8678	5.89931	1.19061	3.33205	5.22601	1.0977	0	3.6844	2.05522	1.21069
GRMZM2G058595	3753	4359.56	6394.38	7166.22	2833.85	2910	4617	3319.8	39	45	89	64	7	26	9	187
GRMZM2G058597	0	0	0	0	0	0	0	0	0	0	0	0	0	0	0	0
GRMZM2G058602	0	0	0	0	0	0	0	0	0	0	0	0	1	0	0	0
GRMZM2G058612	656.279	529	1513.26	1239	345.3	243	1082.37	728	1856.34	2059.93	2057.74	2140.99	993	2094.34	1527.33	2048.98
GRMZM2G058622	0	0	0	0	0	0	0	0	155	115	369	180	132	217	166	677
GRMZM2G058630	0	0	0	6	0	0	0	0	12	5	16	18	3	9	5	14
GRMZM2G058632	16	15.8877	12.7169	11	3	7	10.7622	3	0	1	0	0	0	0	1	1
GRMZM2G058655	157	167	291.91	311	75	58.0093	171.102	83.1199	375	484	490	482	197	375.499	415.001	415.375
GRMZM2G058675	7331	7394	22505	17817	8317	6859	18118	13218	6804	6772	7997	7380	4656	8154	6873	11045
GRMZM2G058681	4	0	0	2.00113	0	0	1	0	3.00115	6.0013	0	4.01	3	7	7	6
GRMZM2G058685	42	15	117	151	13	26	72	55	535	615	799	749	413	718	680	1812
GRMZM2G058690	10	11	39	20	4	4	12	8	19	18	33	24	15	18	38	74
GRMZM2G058702	10	8.06967	53.082	17.0541	0	5.12435	5.01301	11	354.523	459.58	468.286	422.801	270.824	377.264	668.329	1060.29
GRMZM2G058703	0	0	0	0	0	0	0	0	0	0	0	0	0	0	0	0
GRMZM2G058718	0	0	0	0	0	0	0	0	0	0	0	0	0	0	0	0
GRMZM2G058734	911	1192	2632	2635	621	425	1412	902	837	1010	895	980	605	1140	1060	1279
GRMZM2G058739	165.614	98.4516	275.698	880.968	202.642	61.18	480.242	294.9	2653.96	2487.06	2486.98	2832.06	1378.36	2383.99	3387.53	3944.18
GRMZM2G058745	374	260.466	851.214	1249.15	202.721	109	521.899	362.72	1894.83	2136.68	1752	1945.95	1501.15	2355.56	2706.68	3093.11
GRMZM2G058754	0	0	0	0	0	0	0	0	0	0	0	0	0	0	0	0
GRMZM2G058760	276	499	500	519	210	123	479	506	1276	1673	1946	1414	1666	2553	2619	4061
GRMZM2G058765	0	0	0	0	0	0	0	0	0	0	0	0	0	0	0	0
GRMZM2G058783	0	0	0	0	0	0	0	0	0	0	0	0	0	0	0	0
GRMZM2G058814	0	0	0	0	0	0	0	0	0	0	0	0	0	0	0	0
GRMZM2G058832	0	1	0	1	0	1	3	0	0	0	0	0	0	0	0	1
GRMZM2G058862	1	5.16339	4.73904	2.53517	0	0.507171	1	1	0	0	0	0	0	0	0	0
GRMZM2G058866	3571.82	3495.48	8361.41	9557.86	2241.61	1626.84	5532.38	4654.54	2700.85	2877.19	3458.85	3405.47	1511.19	2655.36	2737.98	3849.57
GRMZM2G058868	3	1	6	10	0	0	3	2	451	474	664	492	275	607	471	956
GRMZM2G058870	545	345	1178	984	183	164	695	386	4247	5486	3713	4419	3000	4518	6617	6029
GRMZM2G058872	285	130	579	968	106	89	342	332	502	497	542	520	285	503	449	603
GRMZM2G058881	17	9	28	27	15	4	6	8	20	35	26	41	10	18	20	47
GRMZM2G058884	0	1	0	0	0	0	1	0	0	0	0	0	0	0	0	0
GRMZM2G058896	0	0	0	0	0	0	0	0	0	0	0	0	0	0	0	0
GRMZM2G058900	357.404	305.824	852.376	1126.95	204	141.438	502.032	377.256	1893.87	2111.68	1753.11	1941.48	1160.99	2048.18	1723.86	2101.03
GRMZM2G058910	2847.15	2006.2	11429.6	11483.5	1819.49	1668.12	9452.54	5454.12	7633.99	8868.8	6550	8697.2	6197.03	10162.1	11933.9	10832.4
GRMZM2G058913	236	265	642.986	672.435	139	105	366	223	888	1233	942.572	984.088	564.506	851	1310	1386
GRMZM2G058923	89	123	160	182	46	34	68	54	196	307	262	215	161	235	368	554
GRMZM2G058930	0	0	0	0	0	0	0	0	0	0	0	0	0	0	0	0
GRMZM2G058943	0	0	0	0	0	0	0	0	0	0	0	0	0	0	0	0
GRMZM2G058948	617.48	238.823	5257.65	2567.13	1157.63	1817.55	8622.18	3216.59	1074.26	1315.54	1203.27	1197.76	1293.48	2423.92	1582.41	1838.65
GRMZM2G058954	197.175	198	602	551.923	207.707	130	466	340	355	486.899	391	453	193	375	352	447.661
GRMZM2G058966	1259.26	939.615	2513.49	3883.71	248	235	836	748.602	1312	1560.9	1490.49	1684.56	597.949	1033	1023.47	1220.44
GRMZM2G058970	108	40	750	513	66	68	609	253	659	938	513	636	458	608	1077	676
GRMZM2G059010	36	41	89	75	24	31	43	33	218	294	184	225	172	212	472	335
GRMZM2G059012	163.951	181.225	448.237	390.144	81.3713	66.5717	220.461	69.0588	35.5527	40.5661	29.6094	42.2328	15.0261	18.5962	13.6147	32.0263
GRMZM2G059013	162	181	469.397	344.154	138	108	558.439	249	156.208	216.072	166	198	95	140.149	255	250
GRMZM2G059015	1919	1480.26	4774.31	4344	631.281	526.607	3137	1552	2798.23	3745.75	3555.12	3635.36	1565	2713.44	3673.5	4455.77
GRMZM2G059018	216	196	438.521	389	109	102	292.107	181.321	290	331	310	328	158	274.33	327	367
GRMZM2G059020	5.03091	0	6.09912	13.0768	0	0	2.01844	1.017	6.29759	8.01473	6.00931	2.00945	6.00863	5.13118	7.01878	10.1643
GRMZM2G059021	1	10	13	33	5	2	7	7	22.0001	34	23	35	16	14	45	28
GRMZM2G059026	1014	1199	3469	2552	1155	922	4559	2962	30	46	19	39	12	40	38	34
GRMZM2G059029	9	14	19	17	11	11	13	16	2	2	4	4	2	3	0	4
GRMZM2G059033	0	2	5	0	0	3	2	2	9	41	25	10	9	21	27	25
GRMZM2G059037	26	29	77	50	7	9	44	23	32	58	22	31	24	31	70	52
GRMZM2G059039	276	256	852	1014	67	76	318	200	1692.7	2244	1367.31	1679	1037	1537	2147	1646.31
GRMZM2G059042	15	29	30	51	10	16	12	11	66	63	129	69	45	77	48	158
GRMZM2G059052	0	0	2	0	2	0	0	0	0	0	1	3	0	0	0	1
GRMZM2G059064	5	2	7	5	0	1	1	3	7	2	7	7	3	13	2	2
GRMZM2G059073	156	155	393	391	100	59	276	160	652	634	727.327	735	338	693	613	822
GRMZM2G059083	63289.4	56186	127522	94270.4	81092.5	67784.7	137149	102803	190	167	352	351.034	83	176	132	397
GRMZM2G059088	15	5	7	9	22	27	20	23	2	3	2	3	1	2	0	2
GRMZM2G059102	2032	1673	3747.01	5107.01	1117	915.999	2253	2038	1971	2242	2520	2183.01	969	1924	1716	3395
GRMZM2G059106	3081.19	2903.02	7693.65	7856.88	2011.9	1583.95	6459.72	4695.6	1646.49	1807.48	1367.92	1613.38	1000	1749.49	1456.77	1592
GRMZM2G059108	6	9	22	35	8	7	30	22	35	30	30	33	35	48	60	61
GRMZM2G059110	180	212	535	548	279	257	447	350	263	338	391	299	195	306	139	270
GRMZM2G059114	0	1	0	4	0	0	0	0	0	1	0	1	0	0	0	0
GRMZM2G059117	1	0	3	0	0	4	3	1.25161	9	9	15.1558	5	8	14	31	66.1578
GRMZM2G059121	456	460	1153	870	309	379	872	612	410	522	449	443	305	439	492	740
GRMZM2G059124	12	11.2605	43	41	16	9.11432	36	19	43	52	63	56	24	54	27	103
GRMZM2G059129	559	575	1388	982	512	330	791	420	300	384	531	340	279	549	370	703
GRMZM2G059132	11	24	99	92.7384	38	24	79.4301	57	158	157	126	152	83	157.455	135	156
GRMZM2G059134	243	269	274	257	227	115	81	39	7	10	21	19.7322	7.00001	14	10	17
GRMZM2G059138	3	5	15	16	16	33	40	63	72	59.6683	243	92	102	182	57	502
GRMZM2G059151	1624	1329	3923	3818	3110	2539	4427	3025	7014	9520	6825	7139	8091	13471	12820	14269
GRMZM2G059165	0	0	0	0	0	0	0	0	0	0	0	0	0	0	0	0
GRMZM2G059167	430	294	793	707	251	138	489	320	584	741	682	708	350	568	663	863
GRMZM2G059169	0	0	0	0	0	0	0	0	0	0	0	0	0	0	0	0
GRMZM2G059179	823.861	568	2407.82	2034	355	297	1954	985.442	2049.98	2438.5	1622.92	2394	1113	2131.48	2690.5	2219.47
GRMZM2G059191	20211.4	17580.8	33456.3	31850.6	15428.9	10972.7	33103.8	22402.3	4	7	7	98.9661	8	6	10	3
GRMZM2G059207	0	0	0	0	0	0	0	0	5	3	7	8	0	3	1	9
GRMZM2G059212	3861.96	3799.98	7793.83	5042.49	1223	1168	5505	2623.87	681	1160	733	789	345	633	1173.33	1021
GRMZM2G059214	406	315	1329	1111	161	128	636	304	634	781	683	768	436	770	721	810
GRMZM2G059225	359	229	1026	912	156	116	698	398	1300	1662	1313	1534	696	1340	1577	1580
GRMZM2G059252	1199	1356	3350	2521	1615	1529	3472	2682	256	348	310	279	146	264	286	442
GRMZM2G059260	9.2942	18.507	41.1933	45.6157	7	4.06827	65.1551	20.6286	2.19714	0	0	0	2.09292	0	0	0
GRMZM2G059266	97	73	195	196.353	38	21	100	55	139	200.374	178.374	177.377	86	123	179	269
GRMZM2G059282	387	346	908	1571	169	119	386	346	579	687	661	615	349	614	658	830
GRMZM2G059285	6.47719	3.75046	13.4276	9.88021	4.32978	6.79806	7.53247	0	356.727	299.982	430.164	387.616	288.4	583.788	349.139	580.677
GRMZM2G059299	1	5	1	0	0	0	2	1	10	11	1	13	9	12	12	68
GRMZM2G059302	62	55	164	198	36	30.246	69	75	149	160	146	161	108	155	173	214
GRMZM2G059306	40.5228	113.249	126.572	43.1198	151.67	77.202	186.468	93	42.2734	42.0178	35.836	23.3836	40.6003	65.2121	48.8608	51.3233
GRMZM2G059308	44	39	81.3003	108	5	25	38	40	1167	1263	1096	1339	645	1331	718	978
GRMZM2G059314	183	465	316	199	560	389	261.001	206	29	35	42	40	35	57	46	79.0001
GRMZM2G059325	138	167	344	514	67	41	146	98	859	949	828	828	600	879	1124	1418
GRMZM2G059339	1.02513	7.09344	2.05109	3.11205	7	2.06545	1.03663	1.17099	14	10.2728	12	15	5	9	7	19
GRMZM2G059353	1230	1233	2254	2627	775	736	1642.91	1187	475	565.526	596	519	290	510	454	761
GRMZM2G059358	0	0	0	0	0	0	0	0	0	0	0	0	0	0	0	0
GRMZM2G059361	0	0	0	0	0	0	0	0	0	0	0	0	0	0	0	0
GRMZM2G059363	497	722.329	1528.57	1370	604.315	606	1429.88	1041	195	243.841	234	241	124	220	254.36	305
GRMZM2G059365	177	156	426	474	42	27	167	96	901	1429	924	958	621	908	1578	1308
GRMZM2G059381	734	579	2041	1767.01	668	466	2737	1763	272	314	260	329	297	639	458	425
GRMZM2G059392	4221	5674	7990	6556	7866	5071	11280	8454	273	247	502	426.999	207	522	324	870
GRMZM2G059393	53.4562	63.9453	161.721	185.31	37.2489	19.5149	95.47	57.5273	245.722	273.65	264.659	261.41	114.572	282.162	309.444	376.036
GRMZM2G059397	47	20	78	110	17	30	40	28	13	2	21	6	7	15	2	17
GRMZM2G059428	163	288	268.323	274.091	165	175	187.494	74	12	10.0522	11.069	16	16	13	11	34.0227
GRMZM2G059429	0	0	0	0	0	0	0	0	0	0	0	0	0	0	0	0
GRMZM2G059432	328	328.125	754	701	194	123	432.051	244	442	532.101	497.123	515.072	207	428.066	402.075	555
GRMZM2G059445	0	0	0	2	1	0	1	2	30	23	25	24	23.4293	34.6253	37.9999	64
GRMZM2G059449	584	569	1883	980	296	345	1171	625	392	553	401	549	224	386	505	416
GRMZM2G059453	78	113	102	194.583	74.7797	99	131	72	101	149	138	171	89	146	130	497.525
GRMZM2G059465	0	0	0	0	0	1.05094	3.08202	2	65	78	65	47	206	343	159	350
GRMZM2G059496	15	18	19	13	4	5	15	11	23	31	60	30	15	53	25	63
GRMZM2G059497	137	95	404	268	106	73	339	204	889	865	910.739	1054	554	1040.39	904	1311.05
GRMZM2G059502	11	41.0001	17	5	953	512.999	212	219	4	10	15	9	6	22	4	10
GRMZM2G059517	3	7	6.01773	8	3.02648	5.07483	5	5.02566	41.0318	54.0001	91.1148	53.0295	54	75.04	69.0395	142.029
GRMZM2G059526	6	1	4	1	2	7	2	13	9	11	15	8	3	16	1	31
GRMZM2G059538	0	0	0	3	0	0	0	0	0	0	0	1	0	0	0	2
GRMZM2G059544	1195	612	828	3748	127	122	270	280	189	207	164	236	89	157	150	393
GRMZM2G059549	0	0	0	0	0	0	0	0	0	0	0	0	0	0	0	0
GRMZM2G059556	401	372	1134	1549	369.767	376	1091	884	771	792.712	838	739	575	967	944	1280.63
GRMZM2G059562	4	11	12	6	0	5	1	1	15	16	34	14	12	20	11	42.9035
GRMZM2G059565	33	49	79	86	228	154	81	54	97.8513	84	163	86	84	144	155	639
GRMZM2G059574	69	102	424	243	117	81	476	155	10	12	4	1	4	5	4	6
GRMZM2G059580	975.722	1019.39	3383.49	4053.6	335.349	368	1327.8	1017.83	2544.28	3659.16	2870.08	2979.39	1830.25	2581.83	3931.58	3855.34
GRMZM2G059582	2	7	6.03341	12.2591	3	19	15	40.9608	12	6.09369	21	8.24549	16	25.6992	5	23.222
GRMZM2G059590	740	612	1878	1613	366	234	1268	810	1660	1908	1590	1852	1025	1824	1877	1980
GRMZM2G059618	233	185	460.998	503.981	134	104	337.998	220	327	369	312	337	187	325	370	331.994
GRMZM2G059620	0	0	0	0	0	0	0	0	0	0	0	0	0	0	0	0
GRMZM2G059624	0	0	0	0	0	0	0	0	0	0	0	0	0	0	0	0
GRMZM2G059634	0	0	0	1	1	2	0	2	79	98	170	78.4271	127	199	204	471
GRMZM2G059637	142	253.893	203	240	151.897	131.888	184	157	462	427	858	557.754	338	722	385.754	1706.77
GRMZM2G059643	39	41	82	128	43	20	59	66	90	65	176	103	66	92	47	262
GRMZM2G059663	0	0	0	0	0	0	0	0	0	0	0	0	0	0	0	0
GRMZM2G059669	31	32	108	93	22	24	127	116	206	208	220	165	147	227	309	385
GRMZM2G059671	80	109	201	178	61	34	120	71	1380	1476	1561	1547	1012	1840	2053	2518
GRMZM2G059678	11	6	31	28	12	8	30	11	43	58	56	44.3275	21	28	40	48
GRMZM2G059689	3	2	0	6	0	3	0	0	4	5	5	7	4	9	3	5
GRMZM2G059693	0	0	1.1786	0	0	1	0	1.00003	1133.36	766.22	1170	937.198	1584.42	1868.27	1646.52	6138.33
GRMZM2G059700	0	0	0	0	0	0	0	0	0	0	3	0	0	0	0	0
GRMZM2G059703	11	6	11	22	3	9	14	7	34	56	28	55	22	40	53	52
GRMZM2G059706	37	23	59	80	38	30	33	27	720	573	1773.59	739	632.575	1033	582	3975
GRMZM2G059711	4.30207	3	14.9783	6.94587	0	0	7	0.521683	2	3.09086	5	3	1	12	4.86281	4
GRMZM2G059740	274.124	214.586	327.562	551.26	119	81	126.666	98	333	245	447	314.374	103	266	113	408
GRMZM2G059753	326	243	764	1115.71	172.539	99	1170	908	412.367	489.388	457	584.811	296	571.859	499.819	610.41
GRMZM2G059785	0	0	1	0	0	0	3	0	190	347	663	409.361	209	390	415.295	1474.46
GRMZM2G059795	0	0	0	0	0	0	1	0	0	0	0	0	0	0	5	2
GRMZM2G059799	436	245	357.001	1512	41	30	112	94	301	262	404	512.001	107	229	153	437
GRMZM2G059801	1594	1441	4196	3113	1355	993	4650	2675	100	146	109	99	52	85	71	69
GRMZM2G059821	0	0	0.291366	0.51756	0	0.333333	1.04803	0.125717	0.224909	0.89169	0.549404	0	0.333333	0	0	1.18906
GRMZM2G059825	312	271	955	665	382.841	325	855	823.929	2116	1826	2197.66	1488	1606	3023.55	2299	3766
GRMZM2G059836	1408.21	2312	2018	3669	1126	774	1245	1013.01	766	894	1242.86	1015.23	286	778	449	1408
GRMZM2G059845	70	62	158	157	87.1587	85	150	157	935	757	1391.34	648.326	693	1258	827	2549
GRMZM2G059851	48	59	104	156	12	14	30	9	20.0001	23	26	18	6	14	7	20
GRMZM2G059860	0.553777	0	0	0	0	0	0	0	0.319641	0	0	0	0	0.548722	0	1.06374
GRMZM2G059865	16	13.0163	39.9472	44.0139	29	8	70.0251	31	687.095	914.33	607.211	731.218	681	1017.27	1848.46	1744.31
GRMZM2G059877	0	1.17833	4.09945	0	0	0	2.44571	4.00025	0	0	0	0	0	1	0	0
GRMZM2G059887	1	0	2	0	0	0	1	0	66	83	105	94	78	113	127	637
GRMZM2G059891	293	204	740	524	189	128	663	335	463	493	513	534	226	439	490	703
GRMZM2G059893	313	234	585	565	162	95	568	317	827	863	762	892	504	891	995.365	1062
GRMZM2G059906	0	0	0	1	0	0	0	0	1	1	0	0	1	1	0	2
GRMZM2G059908	0	0	0	0	0	0	0	0	0	0.000505294	0	0	0	0	1.28777e-05	0
GRMZM2G059937	250	167	458.316	631.321	91	62	182	129	621	710.275	542	612.275	431	646	815	829
GRMZM2G059939	93	54.7545	111.919	259.611	30	37	62	65	18	9	14	10	4	6	5	7
GRMZM2G059958	31	27	101	97	15	29	90	40	99	143	132	150	75	116	170	179
GRMZM2G059964	0	0	0	0	0	0	0	1	8	13	22	6	21	25	16	44
GRMZM2G059965	192	207.937	443	383	82	64	315	180	634	766.929	809	801.931	420	770	861	1653.99
GRMZM2G059981	158	115	373	451	88	85	214	181	219	249	230	225	178	273	282	322
GRMZM2G059985	200	250	438	662	110	76	177	164	327	385	438	358	73	109	168	360
GRMZM2G059991	496.859	653	1261.02	1357.2	581.659	461.417	940.671	766.128	1287.75	1489.66	1427.91	1242.29	1069.88	1784.22	1639.95	2285.36
GRMZM2G060000	5	14	65	27	1	2	65	45	206	291	204	233	160	220	376	338
GRMZM2G060001	90.0001	88	153	126	57	40	87	61	51	69	61	48	29	55	54	51
GRMZM2G060011	46	48	146	78	60	48	82	64	73	76	77	67	58	75	80	159
GRMZM2G060023	0	0	0	0	0	0	0	0	0	0	0	0	0	1	0	0
GRMZM2G060027	312	163	736	1052	92	81	396	292	406.373	531	463	552	217	470	394	508.415
GRMZM2G060029	0	6	14	5	2	1	12	8	284	251	327	295	243	351	290	623
GRMZM2G060045	793	570	2147	2078	241	182	1114	677	3194	3503	2933	3618	1539	2652	3636.45	3494.96
GRMZM2G060050	1	13	9	6	0	5	15.7788	2	2	1.06862	4	5	1	3	3.57268	7
GRMZM2G060054	132.421	100.638	249.584	247.74	80.7432	48.0444	154.941	100.938	54.2565	79.1234	65.1638	93.2652	44.7281	58.2807	72.1487	108.687
GRMZM2G060057	13	24	48	87	10	25	206	134	85	61	96	102	41	67	233	475
GRMZM2G060061	203	202	333.001	345	68	43	131	108	527	691	577.999	649	301.999	512	650.999	667.001
GRMZM2G060067	1.62826	16.7554	21.8393	27.6151	21.4769	2.65307	34.1093	10.0865	4.10173	9.20646	8.08921	6.06486	4.05887	4.01749	5.02205	2.04754
GRMZM2G060070	34	48	79	126	14	11	26	19	33	60	46	45	12	35	27	46
GRMZM2G060073	0	0	0	0	0	0	0	0	0	0	0	0	0	0	0	0
GRMZM2G060079	1620.88	3861.21	4294.41	2640.64	5889.98	4426.15	7246.68	3337.52	2504.49	2680.8	3051.08	2809.69	2004.52	3857.83	3334.49	5910.84
GRMZM2G060090	0	0	0	0	0	0	0	0	0	0	0	0	0	0	0	0
GRMZM2G060106	691.613	658.474	1292.81	1407.69	183.687	243.664	409.28	349.903	851.489	1248.27	846.397	767.513	729.798	950.133	1329.82	1193.44
GRMZM2G060109	1081	948	2119	2535	693	540	1333	875	970	1075	1149	1143	501	1000	986	1720
GRMZM2G060114	247	244	544	406	209	135	574	299	192	224	268	216	105	201	219	362
GRMZM2G060116	0	0	0	0	0	0	0	0	0	0	0	0	0	0	0	0
GRMZM2G060118	4	2.02877	1.0058	11	0	1	10	4.07216	4	5.8067	3	2.13265	0	2.2401	4.20994	2
GRMZM2G060138	0	2	1	1	0	1	0	2	55	51	53	42	49	94	103	145
GRMZM2G060142	0	0	0	0	0	0	0	0	0	0	0	2	0	0	1	0
GRMZM2G060148	552	384	808	1495	146	164	359	255	447	589	1107	635	306	567	436	1679
GRMZM2G060150	9	14	10.5	8	12	4.5	8.5	2	17.5	30	28	25	26	32	33	107
GRMZM2G060156	748	725	2125	1241	694	706	1807	1387	40	21	22	36	7	12	18	14
GRMZM2G060160	413	334	726.904	570.459	189	169	573.081	370.576	597	712.457	768.016	731.378	418.025	611.488	757.498	1279.52
GRMZM2G060161	32	80	96	63	51	53	94	69	57	40	78	64	23	25	44	121
GRMZM2G060163	954	3080.95	2513.92	2174.86	1635	1064	911	751	195.574	247	318	188	160	235	395	879.393
GRMZM2G060167	41	45	103	101	66	49	139	68	208	245	193	200	143	251	277	267
GRMZM2G060170	126	104.625	278	412	78	52	105	78	280	261	277	291	116	257	206	320
GRMZM2G060183	837	923	1502	2080	464	383	821	722	599	550	1231	697	389	685	661	2462
GRMZM2G060185	84	93	196	131	88	73	260	157	102	63	133	115	62	110	84	278
GRMZM2G060190	0	0	7.04234	0	0	0	0	0	6.38715	12.5884	0	6.15951	6.61743	0	12.9565	0
GRMZM2G060194	3	3	4	9	0	3	6	5	85	91	59	54.0001	41	77.9999	142	128
GRMZM2G060206	0	0	0	0	0	0	0	0	3	2	1	0	2	0	1	2
GRMZM2G060210	12.2274	10	27.6423	37.4811	17	14	23.3207	30.5884	457.733	314.312	533	462.358	324	592.366	433.727	1583.87
GRMZM2G060213	1967.99	1921	4786.95	3267.76	1040.4	755	4713.12	2069.4	2550.51	3045.95	2795.99	2933.03	1353	2285.49	3189.96	3342.63
GRMZM2G060216	6.00211	3	11.0869	12.0004	23	11.009	22.0074	23.0562	238.002	248.004	440.001	276.002	214.388	293.005	300.417	719.527
GRMZM2G060249	0	0	0	0	0	0	0	0	0	0	0	0	0	0	0	0
GRMZM2G060253	0	0	6	1	4	0	0	1	310	410	335	288	252	333	827	1131
GRMZM2G060255	0	0	1	0	0	3	2	4	71	77	80	61	56	95	93	271
GRMZM2G060257	795.001	536	1550	1589	494	404	1288	903.001	794	785.999	1016	801	509	943	927.001	1579
GRMZM2G060265	21	34	4.35362	30.2524	28	18.4067	26.038	10	54	62	138	92	50.5883	76	68	395.269
GRMZM2G060271	0	0	0	0	0	0	0	0	30	25	31	26	33	65	37	61
GRMZM2G060276	163	127	707	643	73	100	603	296	546	686	541	683	281	522	631	636
GRMZM2G060284	499	495	1291	1469	209	231	840	685	442	477	358	399.514	210	430	424	425
GRMZM2G060290	15	11	37	35	17	8	9	6	1020	1075	1577	1348	492	1179	801	1806
GRMZM2G060296	7531	6816	17706	16965	5853.97	4275	20584	12331	6875	8010.99	8094.99	8840	4141	7645	7943	12020
GRMZM2G060311	9	96	3	2	4298	3155	443.932	523	23	40.0206	43	36	1167	2614	88	211.149
GRMZM2G060319	0	0	0	0	0	0	0	0	0	0	0	0	0	0	0	0
GRMZM2G060322	7.0147	4.01782	13.1171	14.0953	4	1	10.0157	6.0627	1	4.0291	4.02136	6.06041	5	5.01416	3.03082	7.01658
GRMZM2G060324	0	0	3	2	2	1	0	0	4	5	2	13	2	1	4	1
GRMZM2G060327	139.984	76	504.639	437.653	99.9274	82.9319	362.958	195.908	342.914	435.749	520.919	409.887	233.988	367.952	445.919	780.972
GRMZM2G060337	28	13	70	57	9	10	35	13	75	98	63	81	46	74	85	100
GRMZM2G060344	6	2.55363	5.85412	5	0	0	3	2	0	1	0	0	0	2	0	1.05865
GRMZM2G060349	4034.99	4963	9890.95	6047.99	3981	2307.99	13034	5138.99	315	440	318	347	124	219	244	383
GRMZM2G060355	1510	1107	3618.95	3915.95	350.952	330	1501.95	1051	670	813	719	804.773	351	630	681	742
GRMZM2G060357	3270	2761	9480	9602	2373	2150	6868	6105	2859	2659	3014	3343.99	1700.99	3687	2064	3039
GRMZM2G060369	0	2.30322	16.8836	10.7311	0	6.53914	8.17242	4.75513	212.567	198.829	214.154	245.276	94.8403	276.731	250.074	520.799
GRMZM2G060373	385	356	844	1086.87	103	91	288	207	576	793.874	684	524	425.87	498.858	718	974
GRMZM2G060383	0	1	1	0	0	0	2	3	436	495	480	439	296	464	349	548
GRMZM2G060394	0	0	0	0	0	0	0	0	0	0	0	0	0	0	0	0
GRMZM2G060400	0	0	3	0	0	0	0	0	0	0	0	0	0	0	0	0
GRMZM2G060410	24	28	38	73	13	13	31	24	37	36	49	46	22	26	27	70
GRMZM2G060429	0	0	0	0	0	0	0	0	0	3	4	1	1	3	0	7
GRMZM2G060432	0	0	2.29054	0	0	0	4	2.08787	4	5	0	0	1.16676	2	3.58837	1
GRMZM2G060444	0	0	0	0	1	0	0	0	0	0	0	0	0	0	0	0
GRMZM2G060451	250.249	257.924	696.099	376.087	125.807	108.628	370.437	272.014	353.639	437.581	412.863	417.541	198.52	335.233	343.21	523.595
GRMZM2G060464	82	72	193	254	37	34	90	64	243	276	245	297	150	293	353	359
GRMZM2G060465	0	0	1	0	0	0	0	0	0	0	0	1.10232	0	1	1	4
GRMZM2G060467	214.219	165.966	656.752	543.297	87.396	85.3314	447.585	252.164	348.883	507.937	398.011	422.409	226.124	342.579	516.043	482.18
GRMZM2G060470	2680	2410	10375	9419	1948	1607	7923	5755	1482	1480	1478	1589	825	1405	1271	1544
GRMZM2G060481	2064	3204	5173	5170	3333	1939	3483	3135	7	2	11	12	1	2	5	13
GRMZM2G060485	309.287	287	570.993	601.911	243.348	149	306.156	209	1345.27	1699.05	1692.54	1677.22	925.49	1601.61	1823.96	2209.92
GRMZM2G060505	27	34	48.0001	57	17	10	31.0001	23	58.0001	56	71	66	34	77.2742	71	122
GRMZM2G060507	25	30	54	49	40	33	51	42	349.453	387	499	378	361	616.534	403.523	641
GRMZM2G060511	156	108	300	373	60	56	119	85	401	491	484	438	268	362	492	720
GRMZM2G060513	0	0	0	0	0	0	0	0	0	0	0	0	0	0	0	0
GRMZM2G060516	27.7811	18.4607	33.2984	31.9265	4.55575	9.28416	23.9589	15.9043	33.3884	44.5497	39.1143	42	26	34.5371	35.7766	51.9085
GRMZM2G060517	0	0	0	0	0	0	0	0	0	0	0	0	0	0	0	1
GRMZM2G060522	528	491	2011	2640	292	283	1513	863	665	1207	837	819	499	890	855	841
GRMZM2G060536	6	5	6	1	0	3	7	2	8	13	11	9	8	12	18	15
GRMZM2G060540	378	500	724.09	774.574	154	91	335	195	692	1099	1092	917.296	472	875	1009	1421
GRMZM2G060541	12	13	70	58	7	25	59	24	47	47	59	36	34	54	66	125
GRMZM2G060544	0	0	0	0	1	0	0	1	28	25	51	22	33	49	35	141
GRMZM2G060554	10	4	18	6	2	1	6	9	305	354	236	252	213	277	521	414
GRMZM2G060561	24	36	73	67	4	13	22	12	312	412	333	317	255	356	449	390
GRMZM2G060564	353	305	826	720	175	133	441	275	582	699	853	714	405	642	806	1203
GRMZM2G060567	612	854	1365	999	597	499	996	624	732	887	844	764	605	868	1168	1422
GRMZM2G060579	191	171	385	267	123	46	236	129	346	511	427	439	230	410	488	604
GRMZM2G060583	1045	733	2580	2542	425	503	1838	1161	5831	6664	6343	7149	3049	5734	5386	6937
GRMZM2G060589	0	0	0	0	0	0	0	0	0	0	0	0	0	0	0	0
GRMZM2G060596	0	0	7.17938	3.20695	0	0	0	0	0	0	0	0	0	0	0	0
GRMZM2G060611	673	563	2337	2274	329	254	1181	677	2491	3177	2437	2736	1731	2698	4130.99	3501
GRMZM2G060630	1	2.00175	1	0	0	2	1	0	5.00163	6.00307	8.00241	16.058	3.00113	9.00564	10.0049	21.0089
GRMZM2G060647	1239.51	1745.77	2660.15	2412.62	1278.06	717.776	1507.23	587.374	1417.49	2174.46	1966.58	2009.49	725.729	1543.31	1482.63	1711.06
GRMZM2G060659	79	43	84	132	27	39	45	54	1104	1349	1308	1302	996	1919	2400	3146
GRMZM2G060669	627	519.595	1073	1196	271.561	319	648	454	837	833	927	1003	526	848	739	1460
GRMZM2G060680	0	0	0	0	0	0	1	0	99	157	340	139	277	524	175	825
GRMZM2G060690	151	132	325	202	109	90	306	196	199	226	206	211	146	219	317	439
GRMZM2G060702	7125.99	6766.03	18503.5	19451	5111.38	3887.58	14024	11797	7636.28	7908.91	8486.93	8243.14	5299	8859.21	8781.61	11825.2
GRMZM2G060712	23.9884	14.9476	36.6533	42.5967	15	14	57.8174	27.78	0	0	0	1	1	3	0	4
GRMZM2G060714	65	75	115	116	12	15	79	50	165	202.579	170	197	90	145	172	163
GRMZM2G060715	0	1	10	4	2	1	8	1.15304	10	13	4	5	4	11	14	14
GRMZM2G060720	7	17	29	10	10	7	21	19	6	6	14	8	5	5	7	12
GRMZM2G060721	0	0	0	0	0	0	0	0	131.142	75.0282	278.461	164.884	94.4603	196.414	162.163	848.167
GRMZM2G060723	2	6	6	6.45935	5	3	11	12	94.8418	83.4826	229.813	116	68	115.494	58.6741	271.242
GRMZM2G060726	255	277	700	639	164	127	463	308	286	336	314	339	157	337	370	365
GRMZM2G060727	70	56	122	96.9999	31	15	82	68	73.0695	94	69	94	49	90	77.0538	95.0001
GRMZM2G060732	34	38	88.3356	90.2592	519	305	183	131	51	41	54	63	35	63	67	61
GRMZM2G060735	0	0	0	0	0	0	0	0	0	0	0	0	0	0	0	0
GRMZM2G060742	20606	23086	35125	34528	23809	15390	35259	22163	135	80	194	100	25	50	31	61
GRMZM2G060749	2	0	8.00377	5.0019	0	2	2.00113	3	0	0	0	0	0	0	1	0
GRMZM2G060760	4	8	6	6	2	2	5	2	28	24	56	45	33	61	18	108
GRMZM2G060762	630.3	625.548	1930.74	1579.62	261	172.962	1454.93	821.635	1166.68	1421.28	1214.42	1561.43	561	1054	1239.75	1122.22
GRMZM2G060765	858.396	865.948	2322.76	2169.65	433.001	375.643	1650.97	1048.04	990.68	1103.23	1054.08	1169.07	540.117	1032.57	1220.2	1487.72
GRMZM2G060781	0	0	0	0	0	0	0	0	0	0	0	0	0	0	0	0
GRMZM2G060798	531	768	887	1129	503	393	551	437	392	382	813	530	193	377	260	1399
GRMZM2G060800	2413.79	1930	4679	4786.51	913	692.72	2199.74	1647	4054.72	4706.81	5398.17	5249	2198.64	4246.63	4076.11	7438
GRMZM2G060811	0	1	2	0	0	7	8	2	286	248	419	235	262	532	346	881
GRMZM2G060817	50	37	140	200	9	12	32	27	513	742	540	548	302	469	764	771
GRMZM2G060822	0	0	0	0	0	0	0	0	0	0	0	0	0	0	0	0
GRMZM2G060824	525.28	451.613	1695.78	1483.96	245	151	991.754	457.266	1937.49	2492.07	2109.53	2245.2	1408.79	1959.61	3354.09	3141.73
GRMZM2G060834	1	0	1	0	0	0	0	0	23	40	42	26	19	19	28	45
GRMZM2G060837	19	13	19.268	54.1723	15	26	12	81	160	98	265	138	109	274	137	531
GRMZM2G060842	47	61	226	152	51	99	224	180	151	216	192	145	61	119	256	265
GRMZM2G060856	341	296	925	1172	288	268	630	536	420	480	462	450	339	542	627	554
GRMZM2G060857	138	143	402	354	35	70	252	132	564	822	585	675	473	663	981	873
GRMZM2G060866	4	0	24	0	1	4	23	27	84	68	160	97	63	130	107	204
GRMZM2G060868	143	155.448	283	342.454	67	70	132.444	138	298.404	373	346	335	199	356	397	456
GRMZM2G060870	480	435	1257	1360	272	283	1090	853	852	1117	719	910	792	1247	1483.32	1226
GRMZM2G060872	354	208	963	1383	121	104	489	390	2803	3008	2493.88	2852.99	1875	3212	3625	3976
GRMZM2G060876	0	4	24	17	2	1	14	7	19	21	17	21	9	11	17	16
GRMZM2G060886	74	21	145	267	294	238	173	96	1208	1759	874	1642	1907	3132	8282	5139
GRMZM2G060891	1	4	3	1	1	4	0	3	2	2	0	1	0	0	0	4
GRMZM2G060896	2079	2133	5448	5410	883	884	3753	2525	1830	1765	1713	2077	1216	2285	2307	2765
GRMZM2G060898	3.19805	15.842	15.3943	5.37323	37.2361	32.8906	83.1492	13.8768	8.99148	11.448	6.92638	7.17347	2	8.25937	9.18142	5.1963
GRMZM2G060906	54	64	109	199	40	42	82	62	44	46	54	45	30	35	40	59
GRMZM2G060918	9.03501	13.1446	16.2917	49.3045	4.13752	6.19955	1.04454	2.00415	101.606	148.768	117.067	106.4	53.2358	93.5077	130.369	250.323
GRMZM2G060919	65	56	272	118	49	78	457	263	1199	1293	1182	1352	953	1725	2003	1911
GRMZM2G060922	44	61	176	174	59	91	142	147	58	67	66	59	60	65	100	123
GRMZM2G060924	278.603	247.052	556.175	684.356	98.5653	64.3568	252.027	180.574	420.519	574.762	394.923	454.433	247.884	410.461	514.908	522.28
GRMZM2G060937	0	0	0	0	0	0	0	0	0	0	0	0	0	0	0	0
GRMZM2G060940	440	548.001	224	934	65	34	28	18	190	259	439	226	129	277	50.9999	154
GRMZM2G060942	29.8248	20.3421	54.6216	63.7249	16.7691	1.45605	17.8776	3.57165	69.4225	90.1284	89.2435	114.363	37.8439	75.3611	91.2646	79.8109
GRMZM2G060943	17	19	72	64	20	14	31	32	696	723	610	712	480	754	957	973
GRMZM2G060947	115.176	65.0288	472.335	328.866	57.0619	79.8467	378.525	270.23	2717.41	2864.98	2977.36	2630.22	2176.88	3636.28	3836.8	5321.53
GRMZM2G060949	30	27	94	59	8	4	44	11	77	101	61	83	17	41	56	67
GRMZM2G060952	1519	1302	2701	3801	1461	1235	2020	1976	863	876	1476	1081	882	1416	1265	2656
GRMZM2G060967	0	0	0	0	0	0	0	0	0	0	0	0	0	0	0	0
GRMZM2G060974	1	3	3	4	2	6	40	18	5379	7386	8422	7243	2839	4729	5407	13226
GRMZM2G060977	787.754	768	2175.45	1800.41	585.926	480	1705	1208	1314	1551	1443.17	1492.44	936	1564	1636.85	1836.44
GRMZM2G060986	36.1683	75.5097	186.882	141.605	67.4834	25.2142	162.685	72.8334	25.2336	38.3695	36.6243	20.9994	10.1218	18.4835	51.0742	35.604
GRMZM2G060987	479	512	1134	1182	183	153	772	468	1429	2264	1406	1570	879	1342	1916	1743
GRMZM2G060991	2	0	0	2	0	0	2	0	0	0	0	1	0	0	1	0
GRMZM2G060993	17	10	33	37	1	9	4	1	130	140	241	161	65	165	98	297
GRMZM2G060999	18	6	61	67	10	11	33	28	464	470	442	486.194	309	514	763.541	952
GRMZM2G061005	0	0	0	0	0	0	0	0	1	0	1	1	0	1	2	1
GRMZM2G061016	33	3	17	25	0	1	1	4	0	0	0	0	0	0	0	0
GRMZM2G061018	82	53	140	100	21	17	71.0128	41	163	226	191	224	116	172	188	227
GRMZM2G061023	497.865	368	1357.71	1001.35	246	242	1073.22	540	937.227	1139.16	867	977	531	919	1130.07	1068
GRMZM2G061043	99	83	109	93	18	17	25	26	167	237	204	216	124	236	286	230
GRMZM2G061052	0	0	0	0	1	0	0	0	158	114	219	223	199	326	285	610
GRMZM2G061078	305	375.001	593	607	210	147	383	318	339	375	575	424	221	378	430	726
GRMZM2G061084	0	0	0	0	0	0	0	0	0	0	0	1	0	0	0	0
GRMZM2G061088	6	7	10	20	0	3	1	5	132	71	148	97	425	835	211	726
GRMZM2G061096	889.611	574	1952.01	2103	283	194.499	828	586	4124.59	4684.73	4088.15	4083.08	2486.1	4341.81	4556.02	6090.03
GRMZM2G061099	437	421.812	1042	806	227	157	767.52	426.745	1096.41	1544.64	987.809	1205	766	1206.49	1607.58	1394
GRMZM2G061101	116	107	198	310	114	66	151	129	0	0	0	0	0	0	0	0
GRMZM2G061103	0	1	2.00233	9.28394	0	0	2.03902	1.00356	3	2.00234	7.00844	5	0	6.00817	4.0646	4.03088
GRMZM2G061105	273	371	804	685	173	124	541	307	552	771.994	586	651	282	582	736	611
GRMZM2G061118	1	0	0	0	0	0	0	0	0	0	0	0	0	0	1	0
GRMZM2G061126	1.0472	0	1.03819	1.03111	2	0	3.03624	0	0	0	0	0	1	0	1.05797	2
GRMZM2G061127	187	205	363	300	110	77	190	112	145	231	139	162	69	156	147	142
GRMZM2G061135	2688	2481.52	5973.48	6160.03	1936	1730.95	4403.4	3191	10970.9	13691.4	20856.5	12720.8	10398.9	16145.8	15412.5	35101.6
GRMZM2G061143	0	0	0	0	0	0	0	0	0	0	0	0	0	0	0	0
GRMZM2G061156	698	554	1271	1298	281.999	217	877.943	566	1355	1594	1456	1642	752	1467.94	1417	2071
GRMZM2G061182	0	0	0	0	0	0	0	0	0	0	0	0	0	0	0	0
GRMZM2G061184	91	104	158.062	262	42	51	82	50	146	170	168	163	83	168	110	202
GRMZM2G061186	673.356	583	1673.43	1497.39	359	291	1633	941	1464	1617	1371.22	1766.39	880	1638.84	1981.84	1807.56
GRMZM2G061187	49	55	111.868	126	42	49	75.6671	51	73	105	71	86	39	83.5287	98	180.638
GRMZM2G061202	296	320	462	420	250	313	444	268	33	27	59	24	31	43	18	202
GRMZM2G061206	309	358	632	525	203	187	622	352	167	253	236	220	98	165	289	306
GRMZM2G061230	12	4	10	56	0	0	11	5	0	0	0	10	0	0	0	1
GRMZM2G061232	1	3	2	2	0	4	1	1	5	2	0	3	4	3	2	2
GRMZM2G061234	263	190	654.969	622	185	169	626.919	428.853	252.239	310.951	248.998	264.666	183.693	306.684	354	427.661
GRMZM2G061257	1	0	1	0	0	0	0	0	0	2	3	1	3	3	2	8
GRMZM2G061277	574	514	1204	1698	245	179	644	478	489	665	604	534	245	437	506	672
GRMZM2G061280	5	6	6.06277	15	9	2.29904	9	3	255.416	287	236.255	229.77	279	334.146	487	562.928
GRMZM2G061283	15	10	34	14	1	9	12	32	70	71	84	69	63	96	57	88
GRMZM2G061287	7	2	11	19	5	3	13	3	183	298.687	202.7	204	186	275	574.7	478
GRMZM2G061289	0	0	0	2	0	2	0	0	0	6	3	2	1	2	0	4
GRMZM2G061292	0	0	0	0	0	0	0	0	0	0	0	0	0	0	0	0
GRMZM2G061303	0	0	0	0	0	0	0	0	0	0	0	0	0	0	0	0
GRMZM2G061305	0	0	0	1	0	0	0	0	151	236	414.16	250	135	124	273	1219
GRMZM2G061314	19	38	6	35	21.0001	11	7	10	2	1	1	1	1	1	0	0
GRMZM2G061318	0	0	4	3	0	0	0	0	0	2	1	0	1	0	0	0
GRMZM2G061321	102	115	204.686	264.738	99	52	101	68	157	157	288	173	74	208	118	304
GRMZM2G061339	115.349	102.279	336.213	209.602	85.2684	79.9595	287.713	198.384	28.5784	27.5397	35.0435	21.3728	9.50672	13.347	29.5423	47.4635
GRMZM2G061354	317.704	258.466	888.589	612.153	293.081	214.358	1272.39	557.58	44.5651	61.8357	36.1938	57.3076	28.8677	44.019	60.6337	40.8233
GRMZM2G061396	0	1	1	0	1	0	0	0	90	76	72	72	69	84	88	222
GRMZM2G061398	0	0	0	0	0	0	0	0	5	4.00242	7.00673	3	6	8.00263	9	8
GRMZM2G061401	0	0	0	0	0	0	0	0	0	0	0	0	0	0	0	0
GRMZM2G061403	9	2	1	3	1	6	0	1	16	5	19	13	22	20	11	233
GRMZM2G061408	28.0448	11.327	25.7039	26.8392	6.60542	11.9167	15.9218	12.2947	9.27457	6.62875	18.1983	8.5	4.91406	18.7379	6.83209	17.1275
GRMZM2G061419	917.991	930	2475.99	2940.99	738.996	399	1959.99	928.993	1608	1816	1758	1950	1439	2490	3201	2976
GRMZM2G061428	181	124.71	382	425.373	73	95	251	205	308	374.426	358	377.719	280	429	433.544	605
GRMZM2G061439	2	11	1	19	2	0	0	0	0	0	0	0	3	2	0	1
GRMZM2G061442	986	1121	2118	1375	1077	873	1963	1272	176	147	168	147	96	140	187	230
GRMZM2G061444	0	0	0.823189	3.55256	0	0	2.65832	0	0	0	0	0	0	0	4.15192	0
GRMZM2G061446	730.934	621.063	1517.28	1853.46	365.698	281.75	1085.64	765	888.667	947.857	706.585	884.264	572.697	964.329	953.369	1013.77
GRMZM2G061447	862.871	748.225	2107.25	2242.09	471.595	313.509	1373.04	1112.34	1521.12	1558.83	1869.04	1915.24	956.497	1879.09	1918.8	2756.83
GRMZM2G061450	0	0	0	0	0	0	0	0	0	0	3	0	0	1	0	1
GRMZM2G061465	65	63	164.248	156.249	20	27	100	63.2343	188.232	285.585	210.798	254	172	260.359	354.684	343.042
GRMZM2G061469	99	49	22	388	0	3	1	0	105	102	190	69	82	120	109	338
GRMZM2G061472	177	185	572	622	121	78	408	320	324	332	326	381	193	315	370	387
GRMZM2G061485	0	0	2	2	0	0	0	0	17	20	16	14	10	19	45	37
GRMZM2G061487	380	401	908	753	207	170	565	308	1372	1488	2011	1555	819	1582	1190	2314
GRMZM2G061492	21	21	49	72	4	6	36	15	17	22	23	18	13	14	24	23
GRMZM2G061495	0	0	0	0	0	0	0	0	1	0	1	5	2	1	2	2
GRMZM2G061499	0	0	0	0	0	0	0	0	0	0	0	0	0	0	0	1
GRMZM2G061515	0	0	1	0	0	0	2	1	56	109	74	80	46	59	106	324
GRMZM2G061521	0	0	0	0	0	0	2	0	52	36	110	59	27	41	24	378
GRMZM2G061527	9	4	8	49	16	1	1	2	112	57	107	76	36	49	35	72
GRMZM2G061537	86	85	216	206	35	30	121.91	83	282	212.399	200	284	154	327	276	273
GRMZM2G061542	61	45	116	156	33	27	45	21	95	133	159	125	45	77	101	149
GRMZM2G061545	9	18	23	34	2	3	17	5	16	35	39	13	4	12	16	26
GRMZM2G061554	12.5123	17.8946	13.0213	9.85893	4	6.00434	28.5569	12.0216	40.9253	47.9072	40.596	19.9046	24.7477	32.8208	46.0611	32.0327
GRMZM2G061562	91	92	207	221	33	53	176	97	896	949	927	902	768	1108	1983	1902
GRMZM2G061568	22	33	55	57	19	20	18	17	207	176	383.001	255	140	319	229	733
GRMZM2G061591	0	4	7	3	0	3	5	1	0	0	0	0	0	0	0	0
GRMZM2G061596	0	0	2	0	2	0	0	0	93.0001	83	204	113	78.9999	120	72	522
GRMZM2G061602	4678.14	5690.55	12577.7	9474.7	3232.99	2294.73	12050.6	6162.18	371	438.014	341.225	376	174	318	371.454	417.492
GRMZM2G061609	8	6	31	33	10	6	53	9	18	29	30	12	22	30	52	60
GRMZM2G061613	1	0	1	0	0	0	6	0	2	1	1	7.70151	0	0	9	5
GRMZM2G061620	784	792.999	2096.01	1971	453	361	1655	1254	1233	1431	1419	1442	814	1364	1557	1930
GRMZM2G061624	34	45	77	116	25	12	39	21	172	221	208	184	104	175	234	235
GRMZM2G061626	0	0	0	0	1	1	0	0	4	2	7	3	3	7	4	14
GRMZM2G061629	128	109	391	502	99	83	236	178	190	233	289	260	145	216	172	259
GRMZM2G061655	6	1	7	5	1	5	10	3	8	9	16	17	7	8	4	47
GRMZM2G061662	498	297	1322	1374	200	138	910.998	580	1520	1891.83	1321.8	1590.69	928	1530	1954	1720.64
GRMZM2G061663	32	25	38	78	7	11	18	5	156	156	183	192	95	151	202	276
GRMZM2G061672	1208	1031	4169.99	4584.79	639	747	3097.82	2440	905	984.771	802.794	1080.88	528	949	890.789	856.746
GRMZM2G061681	946	774	2722	2114	350	367	2069	1152	2559	3005	2450	2879	1644	2736	3234.63	3391
GRMZM2G061684	14	10	43	26	8	4	31	29	502	636	393	476	333	567	651	622
GRMZM2G061695	254	201	286	430	143	68	193	101	1313	1269	1835	1924	1035	2212	1695	3037
GRMZM2G061700	167.678	285.403	175.718	199.399	132.82	107.741	15.8342	139.342	45.299	95.1416	96.0605	60.0307	40.5725	44.8838	14.8996	349.37
GRMZM2G061702	891.686	741.884	2074.81	2461.34	647.6	573.312	1158.18	1121.18	6029.8	5674.2	6273.25	6753.06	4168.16	8955.09	5940.03	8851.29
GRMZM2G061704	0	0	0	0	0	0	0	0	4	1	0	2	0	2	4	1
GRMZM2G061718	0	0	0	0	0	0	0	0	208	252	131	201	118	170	396	286
GRMZM2G061723	900.875	551	1570	1293	542	568	981	903.943	213.663	154	283	192	173	377	173	602.774
GRMZM2G061728	0	1	7.01114	7.0124	2.00223	0	2.00507	7.04224	33.0234	50.0335	52.195	35.0882	34.1634	43.0198	58.0812	63.0177
GRMZM2G061732	244.461	305	570	399	86	105	387.203	238.154	303	438	265	351	118	218.564	222.487	182
GRMZM2G061734	13	6	19.5925	22.2547	6	7	17.7067	10.4011	10	12.1353	40.4477	20	12.3374	13.4638	12.9997	57.9913
GRMZM2G061735	242	215	302	446	59	58	110	104	243	317	235	267	172	201	345	354
GRMZM2G061742	1.00423	1.00745	2.0276	1.01753	0	0	3.04238	0	3.01069	14.0173	2.00897	1.006	0	2.00116	1.00112	4.01738
GRMZM2G061745	899	749.54	2612	2850.18	527.636	439	1852.27	1391	1610.72	1919.59	1586.76	1825.16	1252.63	1845.21	2307.61	2658.94
GRMZM2G061749	0	0	1	0	0	0	0	0	5	9	18	9	11	8	8	5
GRMZM2G061751	0	7	3	1	3	6	9	3	13	24	41	22	24	30	32	250
GRMZM2G061758	1	1	0	0	2	1	2	2	1	1	0	0	0	1	1	1
GRMZM2G061764	0	0	0	0	0	0	0	0	0	0	0	1	0	0	0	0
GRMZM2G061766	0	0	0	0	0	0	0	0	32	60	60	46	20	43	48	67
GRMZM2G061776	0	0	0	0	0	0	0	0	22	39	40	27	18	32	32	79
GRMZM2G061777	1	0	6.01822	14	4	0	6.03165	2	64	68	63	68	51	67	132	89
GRMZM2G061783	44.2131	32	83.3815	80	18	17	25.1324	21	39.172	50.2149	46.1535	48.9999	14	25	20	28
GRMZM2G061790	0	0	0	0	0	0	1	0	2	3	2	2	2	1	1	0
GRMZM2G061791	22	17	47	66.1205	0	3	18	7	165	232	157	169	61	109	127	107
GRMZM2G061795	1	1	17	14	2	3	4.00042	1	48	79	73	65	34	48	69	85
GRMZM2G061798	102	48	122	261	39	65	76	71	126	79	306	217	145	308	78	584
GRMZM2G061806	12	7	24	56	7	6	19	39	137	110	186	54	218	354	134	700
GRMZM2G061812	1	2	0	2.00257	0	0	1	0	2	3	6.08626	3.02859	1.07308	0	3	8
GRMZM2G061821	82	48	177	150.179	31	15	86	51	173.224	210	163	212	70	148	187	139
GRMZM2G061830	267	269	910	937	130	136	740	475	1600	1968	1424	1582	1355	1944	2821	2740
GRMZM2G061833	1.01037	1	5.02389	3	1	0	2.01385	0	7	7.04449	5.02619	14	5.06625	5.08346	14.6117	23
GRMZM2G061851	8	6	18	14.0244	17	7	16	8	26	30	34.0095	23	13	31	20	39
GRMZM2G061876	13502	12959.9	45059.9	29354	14361	14036	54107.9	31972	400.218	503.163	336.194	500	177.164	313.196	308.353	438
GRMZM2G061879	0	0	7	0	0	0	0	1	0	0	0	0	0	0	0	0
GRMZM2G061884	152	151	449	549	112	71	419	274	133	145	128	149.629	55	152	110.768	114
GRMZM2G061885	465.298	390	1320.53	1197	238.213	208.458	867.468	519	916.668	1170.39	1082.35	1090.04	625	937	1394.82	1575.78
GRMZM2G061890	292	344	850	702	161	118	714	420	341	518	343	374	204	314	477	425
GRMZM2G061897	0	0	0	0	0	0	0	0	2	0	5	2	2	1	1	2
GRMZM2G061900	222	126	458	651	96	69	243	206	665	800	711	736	466	869	965	1091
GRMZM2G061906	5336	6739.99	9750	9636	6308	4186	10268	8076	2655	2935.99	5206	3518	1474	2708	2085	6765
GRMZM2G061910	0	0	0	0	0	0	0	0	53	61	124	71	60	126	64	414
GRMZM2G061912	276	175	736.128	900.764	186	174	493	523	1469	1377.91	1611.69	1398.98	1039.62	1906.31	1813.64	2376.67
GRMZM2G061922	117	143	284	436	53	68	212	148	342	375.373	292	353	235	378.301	466	375
GRMZM2G061928	569.001	456	1639	1859	346.999	321	1404	1127	4100.55	4223.84	3856.1	4116.73	3221.56	5294.55	5338.14	5893.2
GRMZM2G061929	250	181	857	609	119	207	376	362	56	44	25	41	26	56	35	49
GRMZM2G061932	47	70	63	93	39	91	43	24	13	16	34	21	12	42	5	122
GRMZM2G061938	276.029	173	594.999	774.367	108.527	97.0001	320.186	275.033	560	697	596.043	583	346.061	569.999	758.071	851.059
GRMZM2G061941	34.7579	21	21	122.168	5	1	6	4	11	5	22	13	4	8	8	55
GRMZM2G061950	0	0	0	7	4	16	7	10	2088	2253	2013	2011	3143	4895	4169	7078
GRMZM2G061963	2	0	0	4	0	2	1	1	0	0	0	1	1	2	1	0
GRMZM2G061965	1.8	0.8	0.8	1.4	0	1	0.2	0.4	1.6	2	0.6	2.8	0.2	0.2	0.6	1
GRMZM2G061969	2414.81	1756.89	4276.72	4976.69	1422.64	1289.81	3050	2047	808.913	991.317	1040.35	896.803	770.298	1343.42	1111	1353
GRMZM2G061980	471	337	1112	1161	266	221	888	587	1090	1225	1220	1299	668	1112	1280	1612
GRMZM2G061988	510.307	459	1278.68	903.319	439	362	1317	714.397	802	927	760	904	570	990	1156.9	1317
GRMZM2G061990	184	156	380	354	54	62	157	113	309	503	410	383.361	220	352	624	714
GRMZM2G061996	66	27	110	141	11	1	37	24	429	746.999	441	468	258	381	765	631
GRMZM2G062009	0	0	0	0	0	0	0	0	24	32	62	41	19	51	43	205
GRMZM2G062019	0	0	2	0	0	0	0	2	384	383	704	394	247	525	233	1215
GRMZM2G062024	631.171	492.889	1891.53	2308.03	428.562	370.563	1186.05	818.127	2458.17	2595.89	2710.16	2962.07	1708.53	3207.29	3297.69	3811.03
GRMZM2G062031	3	18	23	11	9	6	25	14	3	5	3	7	5	4	11	7
GRMZM2G062034	0	0	1	2	0	0	1	0	3	23	4	7	4	5	19	9
GRMZM2G062037	2	1	2	1	0	0	0	0	15	27	8	12	1	7	20	6
GRMZM2G062042	65.7778	75.0569	316.434	261.186	287.333	144.257	627.583	371.418	0	7.34206	5.44627	4.65429	3.03031	0	7.08175	6.39195
GRMZM2G062044	86.8355	154.543	23.9051	0	493.165	637.819	355.174	90.0584	0	0	0	0	0	0	0	0
GRMZM2G062045	136	133	383	201.943	93	90	373	180	209	288	233	285	121	202.367	280	311.661
GRMZM2G062052	14.0262	4.03332	18.3377	21.9696	5	1	20.2479	6.12683	25.3892	36.3822	23.3688	38.1863	20	29.9765	43.0627	20.5789
GRMZM2G062066	115.429	200.323	228.281	140.561	46.3582	29.8323	108.365	31.4061	106.029	208.771	136.513	123.314	62.1636	114.914	180.253	137.287
GRMZM2G062069	112	122	236	314.999	202	147	452	312	235	303	251	300	193	334.999	333	378
GRMZM2G062076	2841.5	2724.73	5637.23	7594.08	1946.59	1862.91	5186.49	3808.68	3045.48	3578.11	3169.82	3483.9	1814.91	3317.75	3117.63	3856.78
GRMZM2G062080	1	0	4	2.03642	0	1	4	0	1	4.01089	1.00738	3	0	2.02598	2.01384	1.01333
GRMZM2G062084	37	57.8079	76	94	35	26	63	47	100	128.44	109.634	105	69.3991	86	210	231
GRMZM2G062091	0	0	0	0	0	0	0	0	2	1	0	1.06226	0	0	0	0
GRMZM2G062117	0	0	0	0	0	0	0	0	0	0	0	0	0	0	0	0
GRMZM2G062121	3.33686	9	7.03542	7.08843	7	4	8	3	5	1.01018	5.08774	4	1.00528	11	3.00671	11.0917
GRMZM2G062123	1	0	1	2	0	2	0	0	1	1	3	4	0	0	0	0
GRMZM2G062129	16486	16545	56449	43590	10886	9808	44197	26868	2050	2483	2212	2851	846	1420	1960	2402
GRMZM2G062142	3.04751	2.63966	1.37697	1.1138	1.00974	2.26165	4.03628	2.01661	2.00927	0	1.00857	0	1.0116	3.00416	0	0
GRMZM2G062151	0	4	1	5	3	2	0	2	215	215	577	269	167	288	189	894
GRMZM2G062154	378	314	671.269	904.341	133	144.476	435	325.226	614.985	711.106	719.023	776.086	338	638.888	592.328	787
GRMZM2G062156	1230	961.751	917	2918.4	78.052	62	105	132.053	464	565	953.306	735.786	158	347	209	814
GRMZM2G062160	0	0	0	0	0	0	0	0	9	9	8	14	2	13	7	15
GRMZM2G062165	0	0	0	0	0	0	0	0	6.52314	1.65062	4.41073	7.8494	0	7.15275	0	0
GRMZM2G062179	1	0	0	0	0	0	1	2	19	29	32	21	23	35	48	186
GRMZM2G062186	0	0	0	2.00794	0	0	0	0	0	0	0	0	0	0	0	0
GRMZM2G062197	47.3057	163.623	88.2056	26.6147	146.029	67.1232	27.4662	20.8594	17.6047	9.23063	6.15705	7.74074	22.0019	18.0981	10.663	6.15167
GRMZM2G062199	62	47	121	196	26	24	69	43	77	97	107	97	66	102	76	140
GRMZM2G062210	561	528	1226	1130	248	152	776	540	917	1075	975	1028	528	912	1112	1220
GRMZM2G062218	8	28	11	38	25	27	42	16	25	30	76	29	16	19	40	134
GRMZM2G062230	53	30	145	173	31	29	172	75	120	201	133	124	95	123	237	220
GRMZM2G062244	0	0	0	0	0	0	0	0	29	16	19	30	8	9	17	85
GRMZM2G062245	308	360	924	698	132	93	842	320	214	355	234	296	100	165	220	216.99
GRMZM2G062260	6	8	4	10	2	0	4	8	3	8	3	5	0	11	5	11
GRMZM2G062268	420	600	970.03	747	396	275.364	924.367	543	194	258.426	222.494	220.619	132.484	249.487	286.887	221.452
GRMZM2G062283	7.22824	4.12691	4.2475	10.3316	0	2.15701	5.11566	21.691	6.04384	8.16754	9.15274	9.06774	4.03476	11.1517	8.22734	5.1193
GRMZM2G062289	914	657	2122	2489	492	455	1271	987	1473	1397	1524	1639.94	1077	1975	1484	1823
GRMZM2G062318	0	0	0	0	0	0	0	0	0	0	0	1	0	0	0	0
GRMZM2G062320	0	0	0	0	0	0	0	0	0	0	0	0	0	0	0	0
GRMZM2G062333	47.3665	60.3801	138.026	110.771	14	14.5739	81.4806	36.3977	240.206	342.761	206.941	235.748	208.932	235.636	618.081	432.782
GRMZM2G062342	117.772	119.873	246.753	295.668	61	48.843	191.884	188.309	90.9561	131.833	125.847	132.932	67.9653	100.848	136.772	134.16
GRMZM2G062348	7	10	36	33	5	3	35	18	45	57	31	38	19	28	60	39
GRMZM2G062354	1381	1402	4043	3507	893	683	3322	1940	2457	2837	2384	2658	1590	2674	2963	3037
GRMZM2G062357	1005	963	2648	2111	581	462	1656	1071	3148	3370	3417	3596	2068	3577	3680	4373
GRMZM2G062373	180.563	168	352	488	85	54	168	135	839	1025	1347.77	963	586	947	887	1916.75
GRMZM2G062377	471	527	818.873	922.884	254	176	405	238.805	277	284.478	523.467	362.478	126	264	228	500
GRMZM2G062390	3	3	7	7	0	1	0	0	4	6	7	4	7	22	4	12
GRMZM2G062391	58	47	138	173	12	22	109	91	193	255	248	201	142	236	336	373
GRMZM2G062394	416.599	338	1285.62	1371.52	182.436	161	829.785	567.256	879.295	962.818	898.387	1072.81	531.612	793.626	1121.69	1139.66
GRMZM2G062396	41	68	111	72	126	86	94	68	1336	257	1024	998	110	241	169	752
GRMZM2G062412	339.805	217.642	715.881	1148.49	164.109	185.151	797.2	531.8	974.279	1171.62	1049.32	1093.63	801.322	1617.95	1187.84	1313.53
GRMZM2G062416	55.9999	71	202	186	39	21	212	84.0001	434	584	357	452	337	451	1002	915
GRMZM2G062420	698	570	2281	2121	843	786	3093	2246	994	984	1005	1023	740	1374.93	1144	1397
GRMZM2G062421	14	8	54	58	4	1	32	24	201	310	213	232	151	242	339	289
GRMZM2G062424	1.55748	0	0	0	0	0	0	0	0	0	0	2.50453	0	0	1.45087	3.63519
GRMZM2G062425	823	671	2700	2489	736	706	2235	1676	351	376	262	295	297	381	523	527
GRMZM2G062429	149	277	536	410	170	128	804	290	181	238	162	205	136	191	264	242
GRMZM2G062452	485	505	1443	1589	295	318.999	857	610.001	500	559	503	484	365	625.999	553	627
GRMZM2G062453	1	0	6.80627	9.77021	0	0	4	0	1.10236	12.9575	3.3182	2.26459	3.90544	5	9.40458	4.17808
GRMZM2G062455	0	0	0	0	0	0	0	0	0	1	0	22	0	1	0	0
GRMZM2G062458	312	723	824	581	814	941	658	334	2	0	0	2	1	0	0	3
GRMZM2G062470	520.932	694.797	928.731	765.806	633.702	420	973.973	694	44.6782	57	100	76.7367	23	55	32	167
GRMZM2G062471	119.127	142.245	192.503	150.031	84.6844	78.9384	134.066	91.3439	28.8212	48.6115	54.5011	40.6922	36.6168	51.0657	57.2632	90.5175
GRMZM2G062476	592	423	1396	1822	223.253	192	916	688	893	1066	738	1115	550	1084.38	904	916.314
GRMZM2G062481	330	270	804	1241	212	196	366	331	916	951	956	949	669	941	898	1324
GRMZM2G062488	559	552	1484	1314	2603	2019	2411	1768	392	508	498	443.332	672	1316	561	889
GRMZM2G062495	0	0	0	0	0	0	0	0	0	0	0	1	0	0	0	0
GRMZM2G062499	627	730	1360	1014	790	764	1321	788	1096	1081	1828.19	1315.33	565	1027	928	2531.55
GRMZM2G062504	0	1	0	0	0	5	4	0	7	10	13	11	1	9	15	8
GRMZM2G062524	3	1	11	5	0	0	11	7	305	482	282	286	295	348	979	782
GRMZM2G062527	0	0	0	0	0	0	0	0	1	4	3	2	3	3	8	9
GRMZM2G062531	0	0	4	0	41	523	30	47	0	0	0	1	1	2	0	0
GRMZM2G062541	455	1036	750	784	610	583	259	187	13	8	17	15	5	5	2	15
GRMZM2G062544	0	2.73318	0	0	0	0	0	0	2.1101	4.28427	0.00012163	5.92866	8.43174e-05	2.323	0.00106892	0.000153277
GRMZM2G062552	579	632	775.809	1621.75	509.932	513.913	560.739	526.573	814	763	1597	1005.26	393	833	682	2235.69
GRMZM2G062554	329.873	232.756	907.498	998.969	167.315	194.062	594.934	472.656	857.178	1032.39	975.499	1076.31	559.383	1135.93	1164.74	1121.48
GRMZM2G062555	318	460	700	616	287.814	172	544	305	507	597	763.254	617.306	351	536	702.349	1408.43
GRMZM2G062559	0	0	0	0	0	0	0	0	0	0	0	1	0	0	0	0
GRMZM2G062565	0	0	0	0	0	0	0	0	0	0	0	0	0	0	0	0
GRMZM2G062574	97.3322	94.2881	230.654	326.349	34.6687	34.1893	137.494	107.856	173.383	203.429	190.394	188.37	92.6661	134.403	174.585	166.368
GRMZM2G062576	145	75	447	191	52	57	226	107	272	292	305	288	134	277	253	326
GRMZM2G062577	11	7	18	28	12	4	5	5	2	8	1	11	1	2	2	1
GRMZM2G062585	100.806	113.994	466.899	344.243	67.7463	84.7953	414.569	181.423	272.61	340.441	334.326	331	186.395	319.45	299.677	417.994
GRMZM2G062587	0	0	1	3	0	0	0	0	0	0	0	0	0	0	0	0
GRMZM2G062591	280	186	461	523	124	113	194	144	484	591	795	602	416	679	561	1231
GRMZM2G062600	8	9	19	13	8	2	5	7	2	1	7	3	4	11	4	18
GRMZM2G062613	64	49	145	123	81	68	99	70	174	213	328	191	152	287	164	397
GRMZM2G062618	1	0	0	1	0	0	0	0	41	29	101	56	34	35	21	122
GRMZM2G062632	0	0	0	0	0	0	0	0	0	0	0	0	0	0	0	0
GRMZM2G062635	0	0	0	0	0	0	0	0	0	0	0	0	0	0	0	0
GRMZM2G062638	50	70	145	147	10	11	36	24	213	336	337	341	99	190	255	294
GRMZM2G062641	92	47	183	214	39	59	126	65	136	203	129	180	78	142	200	153
GRMZM2G062650	0	0	0	0	0	0	0	0	2	0	0	0	0	0	0	3
GRMZM2G062651	0	0	0	0	0	0	0	0	1	3	4.63206	3.47374	0	0	2	2
GRMZM2G062654	30.2826	35.4176	19.2256	36.2823	4.04507	3.02437	23.2463	8.09898	4.01212	6.01765	7.02761	5.03927	0	3.01891	6.022	1.00051
GRMZM2G062657	89	52	348	221	45	44	302	205	168	196	119.001	146	106	189	300	181
GRMZM2G062673	62	31.1087	36.1711	299.323	7	22	26.3306	44	150.284	138.223	316.42	235	118.355	235	83	586
GRMZM2G062683	20	29	69	45	1	12	58	13	108	72	115	22	68	114	85	115
GRMZM2G062706	0	0	0	0	0	0	0	0	0	0	0	0	0	0	0	0
GRMZM2G062711	2	10.8428	11.1754	10.626	0	4	3	0	0	3.26108	6	3.40852	2	2	1	5
GRMZM2G062716	0	0	0	0	0	0	0	0	7	7	12	7	9	27	38	19
GRMZM2G062718	1	2	1	1	6	1	9	10	1	2	1	0	0	0	2	13
GRMZM2G062724	42	45	37	146	11	23	63	46	1252	1217	1565	1509	583.001	1548	1019	1898
GRMZM2G062738	28881.3	20261.9	87778.5	62844.9	21486.6	18095.6	102062	57224.7	568.991	759	743.966	944.875	316.976	572	932	1038.98
GRMZM2G062752	1	1	8	6	0	0	2	1	1	3	2	4	0	1	0	2
GRMZM2G062761	229	214	598	322	253	233	1367	785	518	583	476	536	370	691	1016	1158
GRMZM2G062772	30.7886	40	61.7772	64.2633	41	17	19.12	5.08274	1048.07	1107.91	2139.34	1416.04	883.901	1714.19	943.405	3592.44
GRMZM2G062777	0	0	0	0	0	0	0	0	0	0	0	0	0	0	0	0
GRMZM2G062788	1306	1552	5201	4825	1061	1142	3773	3263	4	1	4	3	2	6	6	5
GRMZM2G062811	4	1	9	5	6	0	4	14	2	0	0	6	1	2	1	12
GRMZM2G062826	77	46	148.139	199	13.1862	15	74.1199	40	311.557	466.375	307.5	353.953	253.192	344.556	565.337	622.175
GRMZM2G062841	246	204	584	1052	131	102	306	244	631	632	677	559	378	558	646	785
GRMZM2G062844	0	2	0	0	0	0	0	0	1.12457	1.16806	4.20448	4.64389	1.15085	4.33496	5.57362	5.46953
GRMZM2G062848	1260	1223	2622.98	2218	788.985	778	2522.99	1773	517	658	527	519	379	570	687	879
GRMZM2G062854	31.363	87.0071	80.983	35.6628	164.259	148.921	257.111	69.4526	0	0	0	20.9601	0	0	0	0
GRMZM2G062885	248.842	1731.4	987.686	400.375	1289.3	1032.25	345.896	214.925	1	4	1	1	1	0	1	5
GRMZM2G062910	21	17	34	44	11	6	15	12	102	141	112	108	66	73	112	114
GRMZM2G062911	0	0	0	0	0	0	0	0	0	0	0	24	0	0	0	0
GRMZM2G062914	1903	1652	4330	4072.01	1805	1267	3760	2320	2142	2245	2348	2420.01	1449	3041	2224	2968
GRMZM2G062933	0	0	0	0	0	0	0	0	0	0	0	0	0	0	1	3
GRMZM2G062944	0	0	1	0	0	0	0	0	0	2.25561	0	0	0	0	0	0
GRMZM2G062946	361.735	328	1080	959.726	146	135	344	377	13	9	7	9	2	6	2	8
GRMZM2G062953	1337.35	956	3616.72	3123	1132	890	3831	2396	2608	2926.57	3022.99	2960	1648	2850	3019.99	3923
GRMZM2G062974	10	17	6	30	18	12	1	6	233	219	406	276	291	537	215	1072
GRMZM2G062996	0	1	0	6	0	4	6	0	17	17	42	23	15	33	10	50
GRMZM2G063001	26	39	74	83	114	99	64	35	14	8	2	6	4	18	5	14
GRMZM2G063024	5	3	4	4	7	2	4	3	485	451	1081	644	253	553	252	1489
GRMZM2G063025	67	52	168	152	25	29	122	62	71	97	88	87	50	46	111	111
GRMZM2G063042	12	9	26.5994	25.9315	3	7	18.4873	3	42.0644	51	45.7769	53	26	45	76.6762	103.964
GRMZM2G063048	115	251	322	167	312	245	378	238	0	4	1	11	0	3	3	2
GRMZM2G063055	0	0	0	0	0	0	0	0	4	0	3	1	2	1	0	1
GRMZM2G063060	850	628	1717.78	2100.62	350	285	855	583	3082.45	3615.48	3688.49	3641.19	1790	3203.48	3368.94	4637.61
GRMZM2G063069	112	96	184	200	62	48	99	69	264	349	355	349	245	407	427	509
GRMZM2G063082	1	0	1.41279	1	0	0	0	1	0	0	1	1	1	0	0	4
GRMZM2G063126	0	0	0	0	0	0	0	0	7.01022	1.40884	17.1165	9.73134	2.82845	23.6857	2.82677	12.4796
GRMZM2G063133	24	18	26	20	10	4	12	13	37	37	74	42.9999	43	83	45	167
GRMZM2G063139	0	0	0	0	0	0	0	0	0	0	0	0	0	0	0	1
GRMZM2G063144	80	34	169	189	15	18	97	65	217	309	241	248	113	171	249	254.24
GRMZM2G063151	1131.26	724.653	3162.36	2713.78	470.199	491.619	2756.13	1668.37	916	969.82	964	1127.63	509.254	996.26	1266.3	1429.27
GRMZM2G063156	1	1	2	0	0	0	1	7	119	125	203	123	150	231	147	854
GRMZM2G063162	3062.97	4205.82	3174.52	5899.63	2215.84	2040.36	5493.47	4571.26	7553.13	10171.6	5721.22	10160.2	2218.65	6841.43	3983.58	6769.18
GRMZM2G063163	49.3443	51.5344	131.869	112.944	31.2215	22	115.522	47.5228	160.721	205.942	146.984	129.19	105.193	121.32	203.554	154.368
GRMZM2G063184	0	0	0	0	0	0	0	0	0	0	0	0	0	0	0	0
GRMZM2G063188	74.0001	77	152	203	44	23	71	47	220	322	259	273	168	263	366	401
GRMZM2G063192	22	41	51	42	23	11	33	11	368	542	515	376	343.288	449	830	1213
GRMZM2G063203	34	15	22	106	16	7	30	20	94.5755	102	135.209	88	55	121	93	238
GRMZM2G063216	144	108	179	303	38	34	111	90	338	357	602	333	273	414	351	869
GRMZM2G063220	384	331	608	701	170	166	280	207	298	296	495	386	194	446	272	1151
GRMZM2G063223	16	10.5832	23	45.5368	7.50076	13.5211	21.1772	13.4148	12	14	15.2395	13	4.15555	20	25.6374	23.2954
GRMZM2G063238	2.71473	6.15563	29.7421	61.3228	4.73809	2.24395	45.0611	36.0055	2.12511	3.17351	1.04514	2.69509	0	0	6.3506	1.07324
GRMZM2G063244	100.993	171	396	190.898	133.957	156.808	215.997	183	19.9303	39	21.8392	27.9316	21.9691	41	31	58.9815
GRMZM2G063253	306	234	926.167	923	158	107	461	391	2076.93	2493.05	1996.5	2038.44	1658.49	2606.26	2951.51	3163.64
GRMZM2G063256	1	0	8	0	0	0	0	0	0	0	1	0	0	0	0	0
GRMZM2G063258	189	137	483	472	124	171	281	259	64	57.9999	66	52	35	56	111	128
GRMZM2G063262	311.698	243.542	616.939	830.148	146.856	121.989	312.5	180.421	886.621	998.025	1028.01	1087.77	564.807	1223.97	923.446	1103.69
GRMZM2G063263	81	48	232	231	25	38	90	93	172	205	173	229	142	214	236	269
GRMZM2G063271	0	0	0	0	0	0	0	1.31848	0	0	0	0	0	0	0	0
GRMZM2G063276	966	1900.96	1284	2823.91	3447.87	2850.94	956	666	221	272	412	340.67	165	342	205	948
GRMZM2G063279	0	1	0	0	0	0	2.00253	1	0	1.00119	0	0	0	1	1	7
GRMZM2G063287	7	8	6	11	5	0	3	4	2	2	5	0	0	2	1	5
GRMZM2G063291	0	0	0	0	0	0	0	0	0	0	0	0	0	0	0	0
GRMZM2G063298	6	5	9	11	6	3	9	10	41	66	114	64	32	64	73	155
GRMZM2G063306	0	0	0	0	0	0	0	0	1099	1353	1555	1977	3285	4047	5640	5048
GRMZM2G063309	0	0	0	0	0	0	0	0	0	0	0	0	1	0	0	0
GRMZM2G063316	433	533	1560	1072	428	349	1226	860	314	290	321	319	227	342	419	445
GRMZM2G063322	314	428	489	542	154	126	349	288	146	215	302	225	75	166	213	353
GRMZM2G063328	247	232	758.165	601	233	237.492	867.218	405	342	451	383.716	430	178	327.623	377.364	343
GRMZM2G063340	594.001	626	1719	2169.42	221	198	587.507	545	1644	2403	1990	1721.46	1299	1663	2577	3403
GRMZM2G063342	0	0	0	0	0	1	0	0	26	33	63	29	30	59	49	197
GRMZM2G063355	2.18476	0	6.46439	2.13827	3.11315	0	4.31193	0	0	0	1.01161	0	0	0	0	2.0227
GRMZM2G063363	367	308	536.728	630.319	187	118	298.973	199	329.573	389	415.193	432.138	254	447.679	394	505
GRMZM2G063369	2310.8	2319	8132.8	6434.77	1359	1021	7652.99	3745	2988	3554.7	2891	3742	1850	3369.7	4154	3923.27
GRMZM2G063375	0	0	0	0	0	0	0	0	0	0	0	0	0	0	0	0
GRMZM2G063387	67	53	114	142	41	20	127	80.7267	170.75	203.456	122	188	97	138.627	224.946	167.399
GRMZM2G063390	1	0	0	4	0	0	0	0	0	0	1	0	0	1	0	0
GRMZM2G063392	0	0	1	2	0	1	1	0	1	0	1	0	1	0	0	1
GRMZM2G063394	632	538	1234	1211	207	170	946.579	551.6	959.841	1076	1015	1151.9	507	976	1115.48	1343
GRMZM2G063420	294	319.446	495	865	150	70	235	239.283	182	235.501	246.523	239.066	146	234	238	329.518
GRMZM2G063426	3	0	4	1	1	0	0	0	0	1	3	2	0	2	1	3
GRMZM2G063431	6125	13123	10776	31492	3632.01	3727	4493	2638	1312	2281	1015	1453	234	778	518	552
GRMZM2G063435	0	0	6	0	0	1	0	1	2	4	13	0	1	6	3	19
GRMZM2G063438	344.689	238	1528.12	1410.05	268	321	1089.13	975	1	0	0	1	1	1	8	1
GRMZM2G063452	56	49	67	88	42	23	57	39	65	63	121	88	31	63	52	117
GRMZM2G063462	323	265	637.194	788	127	121	459	341	592	758	624	690	330	640	732	873
GRMZM2G063464	0	0	0	0	0	0	0	0	1519	1324	2690	1904	1228	2408	1425	4717
GRMZM2G063468	47	56	97	77	18	13	58	46	63	53	48	68	23	47	74	58
GRMZM2G063473	225	172	577	595	137	121	269	221	99	107	111	164	52	88	89	100
GRMZM2G063478	202	164	613	455	169	147	702	316	74	78	63	66	26	53	83	59
GRMZM2G063492	1393	1057	3581	4217	643	446	2135	1376	3565	3748	3574	4171	2050	3691	4140	4564
GRMZM2G063498	0	0	0	0	0	0	0	0	0	0	0	1.00387	0	0	0	0
GRMZM2G063503	56	50	186	138	51	85	141	145	478	466	557	417	445	789	675	931
GRMZM2G063511	438	317	1437.83	1546	247	196	729	556	2065.07	2358.96	1874.5	2118.56	1578.52	2799.74	2802.49	2729.37
GRMZM2G063517	274	248	701	738	72.9999	57	297	135	1208	1861	1078	1197	709	1079	1867	1389
GRMZM2G063519	71	43	282	221	35	27	127	79	289	362.347	340.382	356.35	205	297.298	374	529.368
GRMZM2G063522	61	61	139	213	23	12	125	56	303	270	408	396	139	296	295	437
GRMZM2G063533	15	7	15	46	9	14	17	19	78.5057	93	139	93.5363	59	119	54.4578	204.042
GRMZM2G063536	0	0	0	1	0	0	1	0	5	5	7	38	1	2	3	4
GRMZM2G063544	634	640	1243	971	287	210	1082	580	987	1187	780	946	600	973	1333	984
GRMZM2G063550	2	1	19	1	0	0	0	3	0	0	0	0	0	1	0	0
GRMZM2G063561	0	0	0	0	0	0	0	0	1	1	6	0	2	3	2	5
GRMZM2G063566	105	128	406	420	116	142	502	381	1212.59	1106	1924	1123.33	1502	2009.56	2088.41	6604.84
GRMZM2G063575	105	94	236	177	180	133	213	176	20	21	29	24	18	18	14	47
GRMZM2G063583	2	0	0	9	0	1	0	1	0	0	0	0	0	0	0	0
GRMZM2G063592	2251	2529	7392.99	4823	1234	1182	4087.97	2384.98	311	418	279.983	379	179	304	324	253
GRMZM2G063603	706	629	1813	1718	375	301	1503	724	1658	1937	1463	1867	964	1826	1755	1461
GRMZM2G063617	1579	1877.74	3688	5435	680	534	1432	1251	2170	3171.59	3469	2323.42	1552	2064	2958	5103.53
GRMZM2G063632	35.354	28.6865	53.3203	80.3407	28.4101	9.77676	47.1956	23.0305	23.307	25.718	28.6187	10.9632	18.1286	27.2401	25.3891	38.1874
GRMZM2G063643	137	118	282	319	40	35	102	98	398	519	526	470.505	210	354	457	499.507
GRMZM2G063647	0	0	0	0	4	1	0	0	6	2	9	4	2	2	3	27
GRMZM2G063657	112	92	320	246	45	55	261	153	192	264	177	201	175	280	235	239
GRMZM2G063663	0	0	0	1.92936	0	0	0	0	0	0	0	0	0	0	0	0
GRMZM2G063672	19	18	29	69	8	5	15	30	117	120	201	155	94	141	119	456
GRMZM2G063676	2256	4485	6083.98	5865.28	1756	1313	2407.33	1434	1162.16	1751.18	1458	1556	706	1255	1616.02	1674.3
GRMZM2G063679	614	681	1973.55	1657	364	314	1496	937	1488	1724	1532.64	1675.93	765	1302	1518	1221
GRMZM2G063684	187	149	422	438	128	114	266.336	138	110	98	91	58	55	80	96	184
GRMZM2G063688	455.299	417	1029	884	268.237	263	722	537.001	1069.21	1273	1162	1278.22	681	1232	1144	1448.01
GRMZM2G063693	1	0	4	3	3	0	0	0	17	11	17	21	15	29	42	40
GRMZM2G063700	416.583	486.935	1345.81	1337.44	191.857	89.8301	439.745	338.245	1270.51	2149.34	1767.36	1273	1318.44	1451.02	2804.63	3013.67
GRMZM2G063717	1510	1985	3889	2568	1454	1244	2828	2108	0	0	0	1	0	0	0	0
GRMZM2G063723	193.136	230.823	480.122	539.818	104.713	100.14	309.272	233.188	307.637	340.034	437.401	392.525	188.739	340.714	389.7	604.767
GRMZM2G063729	401	425	1206	1157	288	206	863	583	520	553.999	549	580	229	497	439	496
GRMZM2G063733	0	0	0	0	0	0	0	0	6	13	15	4	12	15	9	61
GRMZM2G063737	5	2	26	19.8513	0	0	3	1	60	91	64	56	57	59	163	159
GRMZM2G063747	37	75	112	64	37	24	74	61	64.442	97	107	35.4792	55	101	94	221
GRMZM2G063754	254	204	557	724	114	79	233	199	607	711	610	671	422	736	821	809
GRMZM2G063756	1426	1632	3717	2327	4963	3125	8135	5284	471	617	1131	494	549	1355	996	2145
GRMZM2G063759	0	0	0	0	0	0	0	0	0	1	0	0	0	0	0	0
GRMZM2G063761	0	0	0	0	0	0	0	0	0	1	1	0	0	0	0	0
GRMZM2G063765	0	1	2	7	0	1	1	0	31	55	61	28.5729	34	49	111	158
GRMZM2G063775	481	360	1661	1875	232	221	1262	672	1509	1926	1471	1768	1035	1784	2592	2199
GRMZM2G063792	1081	1157	2141.22	2624.31	608.173	389.574	1573.6	879.999	1583.7	1887.02	1640.91	1878.69	998.16	1815.06	2267.57	2175.53
GRMZM2G063798	12.2053	13.5847	27.8777	19.7666	12.0138	8.59765	21.9391	13.2627	11.4142	7.70807	12.0038	5.11388	5.09618	8.4084	11.8375	23.9143
GRMZM2G063806	450	440	2007	1175	367	296	1398.97	902	4782	6161.95	4165.98	4315.98	3759.98	6107.99	7034.98	6111.98
GRMZM2G063824	0	0	0	1	0	0	0	0	44	61	57	54	14	27	36	141
GRMZM2G063827	96.78	133.935	283.01	200.597	51.3327	50.5087	236.209	68.383	79.1727	91.877	90.2363	91.6637	43.0437	69.3216	90.8263	126.065
GRMZM2G063841	0	0	0	3.11524	0	0	0	0	0	0	0	0	0	0	0	0
GRMZM2G063850	404	353.603	732	628	133	97	411.635	264	815.406	1012.41	1024.88	890.346	645	943	1128	1440.41
GRMZM2G063851	1324	1221	4576.66	4047.73	1860	1498	4694.9	3115.78	5587.56	6642.84	5186.73	5833.85	4323.74	7787.37	7646.04	8171.98
GRMZM2G063864	1245.74	1293.88	2472.07	3331.15	639.452	449.969	1339.28	955.826	1059.96	1408.35	1397.81	1281.09	545.728	1023.6	1045.73	1306.74
GRMZM2G063868	49	64	191	191	38	26	111	102	310	316	322	333	211	344	361	414
GRMZM2G063875	488	410.127	1164	1194	166	146	691	431	711	839.176	908	887.167	414	732	810	1116
GRMZM2G063880	17	9	22	34	11	21	13	19	6	5	13	9	6	5	3	22
GRMZM2G063882	2405	2370	5820.73	6101	1884	1738	4198.75	3595.76	1321	1524	1900.76	1627	941	1625	1510.77	2585
GRMZM2G063883	0	0	0	0	1	0	1.40768	0	1.01515	0	1.0061	2	1	0	2	1.01455
GRMZM2G063896	5	6.00679	16	24.0428	14.0217	46	34.0085	19.0225	610.226	792.99	918.92	749.143	541.063	750.653	1115.71	2303.41
GRMZM2G063897	39	27	150	11	68	158	165	190	449	403	563	369.999	265	459.001	341	935
GRMZM2G063899	21	33	59	61	16	12	55	22	155	176	113	139	81	131	159	140
GRMZM2G063903	69	93	170	127	64	34	126	82	85	89	73	73	40	69	111	57
GRMZM2G063909	114	131	256.331	194	45.9999	40	180.267	116	635.72	1203	602.598	669.306	263	563.078	1145.97	1301.14
GRMZM2G063917	83.1225	40.009	84.1424	47.0708	5.02492	16.0197	5.02934	21.0078	21.0185	21.0049	20.0379	126.688	7	30.0186	19.0101	70.0479
GRMZM2G063924	4	6.06636	6.13537	10.2503	4.19584	2	13.1144	5.09798	9	8	3	10.4511	4	6	4	9
GRMZM2G063931	206	238.461	494.42	535.527	128.384	155	464.471	308	255	290	376	351	182.515	394	303	378
GRMZM2G063942	545	437	1090	1211	259	151	710	426	1176	1642	961	1031	732	1122	1560	1121
GRMZM2G063949	8	7	43	67	13	10	35	30	470	657	492.19	401	632	664	1233	1423
GRMZM2G063961	269	210	610	822	97	65	443	278	1874	2017.5	1821	2035	839	1737	1569	1906
GRMZM2G063972	375	412	1028	948	185	158	802	547	746	1001	797	858	398	719	917	982
GRMZM2G063975	0	4	2	13	2	1	8	10	213	240	362	233	234	422	367	1161
GRMZM2G063988	38.6109	63.8734	69.1495	56.5806	46.199	12.3207	65.2948	29.089	5.14935	3.59047	2.01815	2.42476	0	3.91848	7.55699	4.91751
GRMZM2G064001	6687	6528	21918	18696	7763	6764	24210	16806	508	602	501	553	261	545	465	550
GRMZM2G064005	149.967	140.259	325.948	422.875	162.16	108.904	354.119	240.257	456.288	533.905	541	572.207	384.426	721.953	589.497	762.343
GRMZM2G064008	6.79646	6.64728	11.2696	5.18164	2.56687	0	6.33261	7.10302	5.47382	6.88245	4.33363	1.98584	0	2.44523	3	4.93723
GRMZM2G064015	712.696	657.242	1043.91	1090.38	335.104	158.911	719.632	412.927	313.332	409.344	550.643	441.999	152.215	388.117	271.484	523.271
GRMZM2G064023	272	288	687.007	557.274	172	116	488.839	336.22	435.724	522.166	418.663	463.844	361.266	496.552	870.976	745.878
GRMZM2G064031	527	413	1036	1345	314	224	688.682	532	733	834.654	1016	894.628	493	906.614	799.587	1305
GRMZM2G064042	77	67	133	203	362	312	192	145	113	107	118	108	125	222	110	175
GRMZM2G064050	6.03532	2.00269	5	7.01348	0	0	2	2	36.9999	34	54	33.051	9	22	27	49
GRMZM2G064083	3	16.0864	26	13.4225	39.9975	27.4298	37.3113	74.3266	63.6455	45.1822	65.5768	50.8957	49.7855	61.9807	93.9437	132.233
GRMZM2G064089	0	0	5	5	1	0	5	2	9	14	9	16	4	11	19	8
GRMZM2G064091	0	2	0	6	9	2	5	3	0	0	0	8.38909	0	0	0	0
GRMZM2G064096	487	477	6566	308	10328	12628	14285	12926	0	0	0	136	6	28	1	0
GRMZM2G064106	0	0	1	1	0	1	2	1	201	253	334	227.948	243.92	430.749	322.946	1579.97
GRMZM2G064107	60	27	207.893	145	11	17	109	50	243.744	347	261.737	293	130	247	361	266
GRMZM2G064111	152	166	151	151	42	42	95	48	195	267	219	227	87	196	217	233
GRMZM2G064124	0	0	0	0	0	0	0	0	0	0	0	2	0	0	1	2
GRMZM2G064133	874	868	1830	2996	669	505	1126	936	1153	1476	1868	1369	777	1194	1458	2601
GRMZM2G064136	1824.98	1980.87	3303.8	3499.59	1058.87	1051.81	2081.53	1406.9	431.918	558.835	402.935	420.889	224.99	468.955	413.914	417.944
GRMZM2G064139	0	0	0	0	0	0	0	0	0	0	0	0	0	0	0	0
GRMZM2G064145	230	238	736	565	139	120	560	330	516	782	441	501.001	378	539	952.999	656
GRMZM2G064159	1711	1495	4265	3678	2051	1952	5105	3699	1654	1853.99	1588	1562	1131	1988	1928	2529
GRMZM2G064162	0	1	0	0	0	1	0	0	0	1	0	0	0	0	0	0
GRMZM2G064163	419.151	580	1648.83	1441	589	573	1348.47	809.875	760.337	1099.77	773	737.108	761	1149.76	1662	1643.43
GRMZM2G064168	29	16	43	87	1	8	13	6	144	248	171	167	124	187	326	321
GRMZM2G064174	0	0	0	0	0	0	0	0	0	2.06093	3.03289	0	0	5	1	1
GRMZM2G064193	16	22	72	77	30	31	49.4878	42	333	369	695	389	324	534	415	1784.63
GRMZM2G064197	552.591	451.774	984.815	1346.4	332.027	346.029	747.667	564.659	905.668	991.49	1106.14	924.422	625.78	1201.03	1019.12	1554.54
GRMZM2G064202	1	0	0	0	0	0	1	0	32	33	59	25	24	61	40	236
GRMZM2G064212	518	407	1123	1556.98	196	125.975	680.986	469	1414.99	1433.58	1652.01	1723.19	788.629	1444	1403.98	1959.61
GRMZM2G064219	16	13.9387	30.9738	91.9836	5	3	7	14	48.8139	53.9489	18	41.6369	17.7589	30.9607	25.5613	33.7995
GRMZM2G064250	1	1.03418	10.1782	5.07794	1	0	23	8.49558	0	0	0	0	0	0	0	0
GRMZM2G064255	400	248	815	1342	106	99	518	384	726	806	787	890	362	736	541	758
GRMZM2G064268	238	168	612	827	150	95	340	271	755	910	848	816	573	859	1097	1171
GRMZM2G064278	0	0	0	0	0	0	0	0	0	2	3	1	2	1	0	3
GRMZM2G064283	2	0	18.0225	3.02137	2	0	17.0586	0	2	7	3.0146	8	0	9	9.13235	3.01028
GRMZM2G064302	3883	4224	13757	9640.95	11014	10597	17869	14178	17741	25565	17978	16986	21268	37304	31572.9	32454
GRMZM2G064311	30	50	68.1582	43.0699	20.0519	24.0457	73.3116	21.0144	22.6003	27.0573	20	29.1223	6	29.0582	27.2492	38
GRMZM2G064320	0	0	0	0	0	0	0	0	0	0	0	0	0	0	1	1
GRMZM2G064328	367.634	369.546	785.948	887.342	174	143	540.299	341.652	386	478.802	490.669	483	191	364	427	531
GRMZM2G064330	505.568	678.818	1128.12	751.878	473.003	231.338	1271.03	547.49	911.34	1185.92	998.822	1161.55	592.26	1143.97	1290.15	1457.03
GRMZM2G064336	761.154	653.129	1963.82	2204.5	499.145	521	1341.44	1091.62	623.737	656.008	620.874	625.596	438.73	765.073	679.73	885.027
GRMZM2G064344	0	0	0	0	0	0	0	0	0	0	0	0	0	0	0	0
GRMZM2G064352	10	6	32	25.5	2.5	3.5	9	10	42.5	47	33.5	44	16.5	27.5	46.5	39
GRMZM2G064356	17.0745	15.5916	7.96614	10.5043	42.343	39.9917	29.5273	18.6879	0	1.07034	0	0	0	0	0	0
GRMZM2G064360	1	0	4	0	1	0	4	0	1	2	1	7	1	1	1	6
GRMZM2G064366	511	445	1512	1490	237	237	884	764	2152	2291	2098	2138	1532	2671	2548	2793
GRMZM2G064370	3	2	16	6	0	2	12	7	15	21	13	16	12	14	23	19
GRMZM2G064371	178.532	275.261	561.032	490.251	132.133	127.719	363.79	256.841	195.743	307.401	292.478	253.094	164.66	379.222	311.171	417.744
GRMZM2G064374	6	8	43	37	6	10	29	23.9999	40.0001	52	31	47	21	53	39	40
GRMZM2G064382	477	395	978	2568	787	877	1210	1007	2171	3059	3611	3235	1291	3092	1781	4620
GRMZM2G064386	16949	21625	44509	32342	18835	13704	44137	29231	1558	1686	1740	1595	869	1611	1382	1784
GRMZM2G064390	843	713	1954.43	1986	449	352	1532.26	982.258	1116	1415.06	1111.29	1180	719	1150.28	1400.42	1328
GRMZM2G064406	113.024	107.543	285.764	58.4101	393.723	313.966	334.992	200.137	0	0	0	0	0	0	0	0
GRMZM2G064426	80.9999	110	151.492	236.096	57.2397	33.3877	58.7264	33.4068	225.426	235.402	304.884	234	118.999	221.487	201	291
GRMZM2G064434	0	0	0	0	0	0	0	0	0	0	0	0	0	0	0	0
GRMZM2G064437	972	1557.25	2846	2699	1411.89	1139	3070	2270.95	1097	1279	1723	1121	1162	1842	2156	4853.93
GRMZM2G064442	0	0	0	1	0	0	0	0	0	0	0	0	0	0	0	0
GRMZM2G064466	256	537	502	377	427	384	329	195	68	57	136	67	44	70	28	148
GRMZM2G064467	285	373	681	564	189	172	627	399	90	99	71	111	44	69	105	129
GRMZM2G064473	134	147	338.464	292.893	47	53	204.718	131.24	1004	1102.49	1203.74	1099	626.741	1206.57	1059	1548.71
GRMZM2G064475	313.19	313.334	776.733	693.15	183.006	89.9323	801.197	367.384	447	584.465	419.381	533.192	256.594	463.468	646.44	490.875
GRMZM2G064501	21	34	64	48	64	58	42	18	67	108	96	95	141	266	66	93
GRMZM2G064503	0	0	4	0	1	0	2	0	155	220	99	149	123	172	521	341
GRMZM2G064518	275	284.402	759.463	651.269	214	163	530.133	361.094	403.448	508.438	372.831	469.304	259.072	371.279	631.474	614.445
GRMZM2G064521	11	5	0	47	1	0	0	4	2	0	0	1	0	7	1	0
GRMZM2G064530	70.8813	15.643	159.341	204.137	29.6	12.9216	264.72	209.393	16.4682	24.2871	10.3572	17.8187	1	6.17951	12.0954	16.3454
GRMZM2G064533	0	0	0	0	0	0	0	0	0	0	0	0	0	0	0	0
GRMZM2G064537	495	598	1610.42	1185	726	504	1538	864	986.86	1054	1230	1215	542	1054.8	691	1002.72
GRMZM2G064541	552	393	1013	1094	260	163	717	645	1062.68	1214	1096	1209.67	509	1033	1040	1070
GRMZM2G064544	0	0	0	0	0	0	0	0	0	0	0	0	0	0	0	0
GRMZM2G064547	52	122	78	70	136	70	66	33	159	200	350	206	266	477	378	637
GRMZM2G064558	50	72	73	37	39	19	67	12	181	294	265	261	139	237	326	247
GRMZM2G064562	4	4	11	8	9	1	21	2	7	8	7	6	0	3	3	41
GRMZM2G064563	14	21	90	77	23	17	42	36	859.797	1044.75	929.999	971.359	506	797	1101.75	1379
GRMZM2G064580	2090	2425.01	6564.99	5861	1770	1285	5929.7	3475.01	1811.32	2228	1841	2146.33	956	1819	1627	2022
GRMZM2G064584	76	46	148	136	24	16	40	36	10	7	11	9	5	6	1	11
GRMZM2G064590	6	2	42	0	7	45	54	33	45	46	95	52	35	76	36	117
GRMZM2G064594	547.999	444	1025	1249	175	147	732	417	562	538	628	669	307	738	598	747
GRMZM2G064597	0	0	0	0	0	0	0	0	0	0	0	0	0	0	1	0
GRMZM2G064600	31	46	81	87	11	29	22	11	56	83	47	70	54	63	73	187
GRMZM2G064601	1	0	0	0	0	0	0	0	0	0	0	0	0	0	0	0
GRMZM2G064603	133	114	161	155	59	23	67	29	119	151	221	146	36	100	56	175
GRMZM2G064605	0	0	0	0	0	0	0	0	642	521	1072	537	539	1069	396	2726
GRMZM2G064608	57	59	137	126	22	23	72	60	107	129	147	136	68	119	118	160
GRMZM2G064612	64	58	125	162	18	28	30	29	313	424	383	348	234	332	352	496
GRMZM2G064613	28	15	45	60.0001	0	6	21	15	121	167.001	94	128	106	112	221	197
GRMZM2G064626	0	0	0	0	0	0	1	0	0	0	0	0	0	0	0	0
GRMZM2G064628	0	0	0	0	0	0	0	0	0	0	0	0	0	0	0	0
GRMZM2G064630	355	252	921	882	114	129	522	315	656	948	713	762	443	859	972	920
GRMZM2G064631	0	0	0	0	0	0	0	0	6	10	2	5	4	4	12	1
GRMZM2G064638	6	4	2	5	1	1	0	4	0	0	0	0	0	0	0	0
GRMZM2G064640	36	41	111	118	6	14	17	21	393.994	571.993	569.992	362.766	422	400	864	1314.99
GRMZM2G064644	16	14	26	20	31	25	24	16	74	68	102	76	72	125	50	166
GRMZM2G064655	28	44	70	64	32	31	69.2064	25	175	205	235	198	187.363	244	252	589
GRMZM2G064657	733	797	2096	1285	1159	1017	4397	2285	15	19	18	7	111	238	28	26
GRMZM2G064663	427	1107	1367	1095.19	885	574.41	1377.85	1182.46	2	5	7	7	7	4	2	9
GRMZM2G064675	187.5	194	410	415	67	72	228.5	147	170.5	210	157	169.5	114	194	213.5	216.5
GRMZM2G064679	219	230	334	488	206	199	377	291	34	32	82	45	23	57	33	69
GRMZM2G064695	1164	889	4051	3506	839	753	3345	2398	5791	6832	5283	6220	4808	7713	9102	8956
GRMZM2G064698	0	0	6	0	0	0	0	0	0	0	0	0	0	0	0	0
GRMZM2G064701	9.00115	11.0006	9	11.002	5.00092	6.0007	7.00049	10.0007	63	69.0236	95	69	51	55.0172	129	460.054
GRMZM2G064708	39.1545	16.4093	152.17	208.146	31.935	37.5318	143.601	59.8505	109.209	108.927	133.366	152.953	50.0713	87.7669	96.6088	214.211
GRMZM2G064710	95	47	122.979	209	22	10	51.9323	41	62.9723	88	75	83	42	93	69	78
GRMZM2G064715	0	2.51784	1.31219	5.78718	0	0	2.51245	1.61831	0	5.02873	2.3676	5.90783	0	0	3.74445	0
GRMZM2G064723	179	129	485	579	106	56	311	219	540	593	500	680	358	630	634	575
GRMZM2G064725	290	238.933	591	567.509	132	118	465	323	410	459.523	406	493	283	502.513	447.446	678.632
GRMZM2G064732	82	58	192	220	44	62	191	164	851	1113	752	815	625	951.999	1385	1158
GRMZM2G064744	0	0	0	0	0	2	0	1	96	96	112	66	108	178	73	360
GRMZM2G064750	5.14724	1.49838	17.8446	13.6584	6.76844	0	6.79882	2.17807	32.4073	48.7815	49.9841	36.8583	37.9168	41.8112	65.75	47.8012
GRMZM2G064753	88	85	272.95	249.873	93.9899	83	182.939	159.949	395.899	505.979	442.926	435.418	325.978	521.941	660.926	716.911
GRMZM2G064759	9	9	10	16	6	1	4	3	5	16	25	16	10	13	16	44
GRMZM2G064767	159	123	436	616	69	66	205	162	395	416	392.302	404	241	435	436	559
GRMZM2G064773	0	0	0	0	0	0	0	0	0	0	0	0	0	0	0	0
GRMZM2G064775	0	0	0	0	0	0	0	0	0	0	0	0	1	0	0	2
GRMZM2G064782	0	0	0	0	0	0	0	0	0	0	0	0	0	0	0	0
GRMZM2G064799	6861.34	6298.83	15512.6	18011.6	2190.06	1740.46	7911.36	4879.99	3604.53	4536.33	3065.89	3949.87	2611.25	4397.61	5506.54	5750.75
GRMZM2G064804	172.211	127	371.472	354.209	72	45.1637	169.152	103	439.449	620	536	534.142	321.229	532.227	750.167	1016.5
GRMZM2G064807	271	262	584	812	153	143	352	251	446	534	608	468	272	456.533	564	779
GRMZM2G064810	0	0	0	0	0	0	0	0	0	0	0	0	0	0	0	0
GRMZM2G064814	2	0	0	0	0	0	0	0	9	3	18	11	11	17	6	34
GRMZM2G064818	1	0	0	1	0	0	0	0	26	25	18	43	49	77	29	169
GRMZM2G064831	35	38.0832	106	41	32	49	104	55	49	49	78	54	21.0668	58	50	74
GRMZM2G064841	670	557.191	1909.39	1746.4	1890.24	1619.89	3224.15	2221.45	856.701	1014	711	933.384	2598.89	5319.93	1993.77	2428.63
GRMZM2G064845	13.8268	5.45642	5.03413	6.01996	1	0	8.02519	1	9.04098	26.4449	12.0935	20.364	7.07935	13.8584	23.7875	12
GRMZM2G064852	33.0011	47.0003	50.4178	87.7358	43.0131	38.0009	39.3732	24.5076	77	100	115	75	105	114	253	867
GRMZM2G064853	76	75.9999	226	228	105	106	193	211	1207	1186	936	1087	669	1244	1105	1505
GRMZM2G064868	323	217	917	809	115	140	375	226	1495	1968	1707.18	1840	1004	1789	2246	2238
GRMZM2G064870	188	190	461	573	85	101	298	204	646	809	726	710	453	727	905.768	1077
GRMZM2G064873	471.319	434.543	1070.18	1071.14	350.183	245.659	688.917	446.372	579	692.645	607.304	636.272	336.717	657.154	511.855	771
GRMZM2G064875	0	0	0	0	0	0	0	0	5	12	1	6	6	15	9	36
GRMZM2G064885	131	149	351	401	37	33	267	97	396	525	346	492	165	317	365	325
GRMZM2G064896	208	237	447	525	189	170	350	269	308.386	343	383	273	253	379	393.432	475.402
GRMZM2G064898	930.935	706.817	1796.57	2887.31	353	229.909	966.799	909.894	666.142	625.793	933.899	869	364	626	539	850
GRMZM2G064903	0	0	0	0	0	0	0	0	1	4	4	6	7	6	11	12
GRMZM2G064905	3	8	15	18	0	7	15	11	75	106	74	77	56	80	133	106
GRMZM2G064914	2410	2000	4836	6867	6178	6253	5662	4741	1656	1555	1744	1802	4103	8671	2232	3787
GRMZM2G064933	0	0	0	0	0	0	0	0	2.00116	0	0	0	0	1.00066	3	0
GRMZM2G064936	9	10	31	32	9	12	19	33	141	179	167	130	113	245	245	348
GRMZM2G064938	0	0	0	0	0	0	0	0	0	0	0	0	0	0	0	0
GRMZM2G064941	0	0	0	0	0	0	0	0	0	0	0	0	0	0	0	0
GRMZM2G064948	1	0	1	2	0	0	0	0	1	4	3	1	10	3	4	9
GRMZM2G064949	136	93	212	331	32	30	98	64	138	136	181	183	62	144	125	224
GRMZM2G064951	0	0	7.33204	4.20077	0	0	1	0	1	1	2	0	0	0	3	2
GRMZM2G064954	334	274.985	863.172	897.126	160.146	135.099	653.19	444.184	1411	1507.33	1326.68	1589.33	718	1420.29	1359	1512.24
GRMZM2G064960	247	147	257	844	66	95	92	81	109	110	178	119	76	95	94	231
GRMZM2G064962	515	831	1190	1092	6901	4987	4569	3075	395	380	340	338	2146	4609	675	1111
GRMZM2G064967	1279	1623	2767	2633	791	545	2041	1352	1588	1785	2243.99	1900	941	1750	1995	2817.99
GRMZM2G064969	3	2	4	27	2	0	1	0	131	63	110	123	54	87	37	148
GRMZM2G064984	24.8939	49	87.9999	86	10	16	33	27	88	90.0001	133	107	54	128	88	195
GRMZM2G064988	343	399.285	743	888	195.346	149	400	279	656	760	745	689	466	668	808	967
GRMZM2G064993	57	64	92	168	71	81	69	69	1261	1439	1560	1285	1418	2009	2289	4063
GRMZM2G065012	367	504	702	617	349	356	447	334	80	63	80	68	23	48	50	82
GRMZM2G065016	10.2119	12.9876	26.4362	23.7159	8.88562	9.4013	18.9185	5.41061	0	0	3.92388	6.64292	1	0	0	0.692176
GRMZM2G065021	0	0	0	0	0	0	0	0	32	19	41	19	19	41	34	128
GRMZM2G065030	52.1094	87	159.102	112	303	199	255	199	36.0329	94.1271	83.047	56.0399	318.398	432.89	525.403	497.775
GRMZM2G065038	4	0	12	21	0	0	3	4	0	2	0	0	0	2	1	0
GRMZM2G065040	339.435	459.162	830.586	632.989	670.533	511.233	729.357	651.856	3	14	14	13.7523	7	10	5.20252	23.7592
GRMZM2G065044	197.91	198.071	502.503	433.862	90.195	71	377.801	174.871	324.442	454.956	403.372	480.848	136.196	379.186	385.07	327.928
GRMZM2G065050	0	0	0	0	0	0	0	0	3	4	7	9	4	7	4	31
GRMZM2G065066	831	938	1827	1694	560	418	1286	922	808	958	1114	860	513	850	1003	1264
GRMZM2G065073	167	124	223	391	95	90	236	161	173	146	271	171	121	288	225	581
GRMZM2G065076	400.892	376.402	849.654	1043.9	316	232	667.662	465.807	828.657	849.134	971.787	895.124	527	955.227	820.093	1366
GRMZM2G065083	3669	3168.99	10749	7748	3403	3637	14180	9231.99	3847	4280.98	3352.99	3957	2825.99	4980	5179	5322.99
GRMZM2G065088	31	1	136	2	14	89	78	65	39	35	62	60.6906	36	90	11	82
GRMZM2G065097	2	1	1.5	2	5	1.5	3	4.00812	28.5	39.5	50	44.5	28.5	42	43.5	87.5
GRMZM2G065105	432	310	1154	1065	214	207	761	528	1545	1933	1437	1649	1146	2031	2022	1779
GRMZM2G065125	171	113	323	313.626	70	57	185	112	511.835	602.814	663.843	592.837	338	565	550	875.856
GRMZM2G065144	0	0	0	1	0	0	0	0	4.26686	2	10.0033	3.61006	4	15	2	20.0042
GRMZM2G065154	1439	1626	3965	2900	1044	696	3211	1875.98	594	718	653	748	296	587	571	531
GRMZM2G065157	4	1	1	2	2	0	1	0	47	52	23	28	15	29	14	26
GRMZM2G065168	3.23486	8.72227	2.99633	1.48857	0	0	8.8564	5.93811	1.31848	0	1.47764	1.29733	0	0	2.66911	0
GRMZM2G065171	136	100	195	267	24	30	111	111	92	84	106	97	35	81	62	73
GRMZM2G065174	0	6.96804	8.97519	13.5062	4.23531	5.59276	9.83559	21.7461	0	2.29179	2.54404	1.08133	1	0	1.33336	7.44458
GRMZM2G065176	71.1142	55	134.128	135.039	25	22	94	32	42	48	26.0207	46	11.0159	32.0522	29	32
GRMZM2G065194	1441	1218	3207	4282	660	607	2563	1822	162	174	146	208	65	116	189	205
GRMZM2G065199	0	0	0	0	0	0	0	0	1	0	2	0	0	1	0	0
GRMZM2G065203	255	281	273	532	107	101	139	78	2	2	0	0	0	2	1	1
GRMZM2G065205	0	0	0	0	0	0	0	1	330	524.566	318	289.7	350	360	1055.77	812
GRMZM2G065210	234.158	159.19	420.521	586.727	106.101	67.1494	244.354	185.104	245.556	215.775	251.984	215.044	99.36	188.946	192.154	290.739
GRMZM2G065214	297	759.345	734.3	465.83	836.16	635.69	503.643	348.622	33	24.4304	86	50	22	50	21	182
GRMZM2G065215	2	9	10	5	3	1	13	0	16	13	15	20	11	5.04944	15	11
GRMZM2G065225	1303	1667	4471.78	2739	1196	991	4858.94	2612	222	314	298	323.095	161	279	336	402.923
GRMZM2G065227	0	0	0	0	0	0	0	0	0	0	0	1	0	1	0	2
GRMZM2G065230	0	0	0	0	0	0	7	2	1	0	3	1	1	3	7	18
GRMZM2G065237	130.631	62.8935	249.089	142.688	42.4351	36.4251	176.091	65.1968	91.1846	135.833	147.401	114.156	53.3262	106.327	127.2	105.566
GRMZM2G065244	423	919	953	773	1246	923	1264	834	110	148	272	175	70	115	117	379
GRMZM2G065245	36	38	40	47	19.845	25	32	22	22	10	48.9598	24	17	28.5839	18	144
GRMZM2G065258	18.7295	15.3488	42.1966	13.3903	8.65756	8.94761	42.9133	13.0049	11.5693	19.6466	14.0722	17.4932	17.0933	16.6354	15.5249	15.6294
GRMZM2G065259	0	0	0	0	0	0	0	0	1	0	0	0	2	4	1	1
GRMZM2G065268	0	2	3.01024	12.0352	6	3	8.0365	1	4.02376	8.08884	1	2.01784	4	13	6	4
GRMZM2G065276	711	684.001	1673	1471	390	256	1025	560.001	823	1126	1019	1057	485	881.999	974	1168
GRMZM2G065284	3	1	9	7	0	0	13	5	10	33	11	11	3	6	35	10
GRMZM2G065290	1	0	0	1	2	0	2	3	28	36	43	37	20	48	32	52
GRMZM2G065292	472	574	1155	937	557	457	1252	800	632	821	670	742	515	934	927	1002
GRMZM2G065298	84	74	254	197	40	52	231	94	56	87	78	60	39	70	108	89
GRMZM2G065317	1	5	6	9	0	0	1	0	28	34	37	44	14	23	19	34
GRMZM2G065323	0	0	0	0	0	0	0	0	0	0	0	0	0	0	0	0
GRMZM2G065344	4	2	6	4	1	0	2	0	2	6	2.77381	0	2	6	4	1
GRMZM2G065355	217	158	461	593	90	88	251	192	219	284	195	276	135	210	271	204
GRMZM2G065374	3078	2422.94	6769.95	4912	2183	1437	6158.95	3347.97	31	49	51	38	36	102	44	34
GRMZM2G065388	366	446	805	567	205	117	829	273	1398	1836	1217	1509	783	1408	1774	1433
GRMZM2G065394	3	1	2	0	0	6	5	0	240	245	358	217	162	293	226	709
GRMZM2G065420	0	0	0	0	0	0	0	0	1	0	0	0	0	0	0	0
GRMZM2G065423	0	0	6	1	1	4	1	1	57	51.977	68	52.0001	55	64.9999	78	164.992
GRMZM2G065438	0	1	0	0	0	0	1	0	0	0	0	0	1	0	1	0
GRMZM2G065451	116.397	101.399	172.98	150.525	74.6505	39.3087	75.7808	57.472	128.48	147.956	267.868	156.724	92.7069	144.22	139.594	349.904
GRMZM2G065461	255	220	597	627	145	91	408	254	257	339	269	310	122	239	242	307
GRMZM2G065466	1	0	0	0	2	0	0.0477966	0.0101608	4.11844	4.29382	2.05791	3	1	1	3	8.08732
GRMZM2G065471	0	0	1	4	6	0	2	4	45	5	21	15	6	9	14	27
GRMZM2G065478	1	0	0	1	0	2	1	0	9	5	14	8	8	4	10	26
GRMZM2G065480	177.674	234.783	404.514	261.679	86.9247	62.4358	328.516	96.6707	304.278	512.515	417.099	388.096	280.014	360.055	606.659	592.521
GRMZM2G065494	685.786	810.601	2234.51	1375.05	426.349	419.691	1604.51	1004.53	2915.2	3289.43	3295.8	3486.93	1499.29	2717.78	2827.65	3573.84
GRMZM2G065496	0	0	1.23101	0	0	0	1.27008	2.50567	4.43762	8	3	3.24773	3	8.44695	11	9.10251
GRMZM2G065498	2.52197	21.2179	3.49094	8.32267	9.33762	0	3.29689	0	4.12892	15.3368	15.9122	8.07794	4.20644	2.79359	8.40001	8.15737
GRMZM2G065532	670	591	1727	1505	255	252	1152	582	1603	2215	1603	1861	1022	1647	2063	1999
GRMZM2G065538	7.96725	29.5507	0	47.5568	3.02879	2.01616	4.1741	3	16.0142	20.4753	39.1215	36.1144	16.4195	49.549	11.7176	81.4903
GRMZM2G065552	33	25	84	68	25	15	45	21	70	60.5967	41	55	28	76	65	65
GRMZM2G065557	94	117	127	252	45	62	237	126	142	119	110	113	121.94	153	121	226
GRMZM2G065560	0	0	0	0	0	0	0	0	0	0	0	0	0	0	0	0
GRMZM2G065566	1307.68	940	2385	2513	649	586	1717	1195	785	831.432	1058	988	497	927	883	1906.48
GRMZM2G065585	20	56	65	302	503	66	182	476	50	14	891	38	252	108	36	156
GRMZM2G065593	75	75.0097	168.028	166	36	29	123.012	62.9999	293.051	285.613	309	271.01	185	313.999	379.013	600.005
GRMZM2G065596	6	13	15	4	2	9	3	2	5	6	7	13	4	9	1	0
GRMZM2G065599	51	30	96	143	6	14	45	42	354	433	335	378	217	318	469	397
GRMZM2G065612	937	648	2300	2367	489	400	1214	784	1034	1302	1651	1391	592	1129	851	1904
GRMZM2G065617	8	0	13	14	5	2	3	2	10	4	25	17	8	22	3	23
GRMZM2G065622	490	386	1298	1092	253	171	971	631	834	1011	936	1029	502	945	1012	1155.95
GRMZM2G065632	32.1884	23.9356	118.551	108.831	33.6404	17.3029	120.017	48.8119	8.86492	14.4497	9.17419	15.4855	5.23754	4.26155	7.90278	11.8213
GRMZM2G065635	289.331	422	435.106	531.343	499.001	387	242.534	129	390	418	704.796	422.167	318	503.999	357	905.686
GRMZM2G065640	0	0	0	0	0	0	0	0	35	31	57	29	21	40	20	60
GRMZM2G065641	20	11	48.2367	54.9896	9	5	28.9805	21	8	37	21	9	17	22	32	16.2119
GRMZM2G065652	36	8	101	77	9	7	47	32	158	231	163	203	76	163	175	147
GRMZM2G065655	25	33	51	38	9	1	26	21	68.9999	101	73	80	43	95	78	87
GRMZM2G065665	26	25	68.013	67.0202	3.07583	12	52.0346	44	249.087	296.101	228	277.061	131	206.122	285.07	255.064
GRMZM2G065669	155.629	128	360.118	353.9	43.1641	61	134	63.821	372	570.979	440.572	434.634	289	385.99	605.61	729.622
GRMZM2G065692	42.3447	10.281	126.005	104.83	16.3497	9.37186	47.5767	9.013	150.764	170.554	114.458	152.555	71.1247	126.008	216.782	156.163
GRMZM2G065694	541	411	1425	1846	253	275	838	617	1155	1219.01	1092	1439	615	1124	1101	1145
GRMZM2G065696	775	872	1712	2113	505	413	638	519	426	383	618	488	166	335	216	422
GRMZM2G065718	13	18	72	9	94	75	91	156	379	337	668	362	411	637	511	1756
GRMZM2G065731	43	34	170	121	27	23	180	77	127	186	121	177	105	166	195	160
GRMZM2G065757	927.005	748.507	2129.39	2877.31	588.353	497.269	1720.44	1153.51	5353.21	6057.01	7227.16	7256.09	3723.88	7196.55	7555.62	11762.9
GRMZM2G065781	0	0	0	0	0	0	0	0	0	5	2	2	1	4	5	6
GRMZM2G065800	8	6	22	18	7	2	11	8	35	53	58.9999	44	21.9999	52	36	37
GRMZM2G065804	114	127	241	232	54.0001	42	187	105	362	450	347	382	267	454	546	497
GRMZM2G065822	253	260.691	751	671	133	119	471	280	724	958	725	801	427	667	1066	1127
GRMZM2G065829	2939	2312	7951.64	9296.22	2473	1959	8507.69	7401.73	674.715	730	918	743.397	485	768.001	627	1366
GRMZM2G065839	530.322	706	1653.91	1551.68	564	409.752	1671.13	1063.65	741.802	818.825	791.927	846.78	416	790.949	869	1033
GRMZM2G065848	43.8434	34.5332	178.962	209.042	24	28.6116	225.411	55.4498	147.773	188.749	233.584	198.508	66.4992	104.705	176.768	219.926
GRMZM2G065868	167	235	665	764.999	77	67	241	229	328	533	415	320.674	358	391	669	615
GRMZM2G065884	66.6146	107.174	259.35	312.841	121.78	29.4569	222.52	335.975	67.6113	32.5927	175.718	15.5943	7.37998	25.4156	24.6335	144.601
GRMZM2G065888	137	123	246.077	247.084	43	58	183.11	73	237	199.066	229	263	76	182.084	158	247
GRMZM2G065893	158.165	114.943	269.214	381.586	75	34.2119	153.878	121.88	1509.33	1755.14	1981.3	1957.93	817.512	1469.16	1692.71	2366.27
GRMZM2G065896	722	866	1705	1537	566	448	1576	1051	132	171	140	180	86	140	157	151
GRMZM2G065899	234	462	655	477.941	573	406	1208	777.91	360	378	221	227	253	432	438	368
GRMZM2G065908	786.257	718	2451	2314	515	398	1977	1017	988	1165	1149	1208	548	1034	1300	1267
GRMZM2G065915	0	1.33333	0.333333	0	1.33333	0	0	0	1.33333	1	0	1.33333	2.33333	0.666667	1	0.333333
GRMZM2G065919	0	0	0	0	0	0	0	0	0	0	0	0	0	0	0	0
GRMZM2G065928	683.903	3544.92	2973.73	666	4051.92	2332	5153.86	1789.98	1	4	0	0	1	1	0	0
GRMZM2G065939	0	0	0	0	3	0	0	0	98	160	151	118	59	102	163	272
GRMZM2G065950	498.08	542	1655.64	1909.16	344.712	340	864	704	1489.59	2185.6	1498.17	1693.41	1401.25	1944.21	3085	2590.9
GRMZM2G065953	0	0	0	1	0	0	0	0	0	0	2	0	0	1	0	5
GRMZM2G065956	16	34	42	61	30	67	24	15	122	133	142	113	100	164	124	420
GRMZM2G065958	0	0	2	0	0	0	0	0	0	0	0	0	1.00496	0.33244	0	0
GRMZM2G065970	48	55	118	111	47	24	67	51	182	214	262	227	188	412	170	293
GRMZM2G065971	163.154	146.646	402.022	509.987	63.0981	38.2624	248.212	182	344.559	308.309	292	353.668	191.179	307.157	360	408.985
GRMZM2G065989	220.068	1206.15	117	189	4475.82	5103.99	624	694	163	199	166	143	2416.97	4807.65	204	1768.05
GRMZM2G066005	4	3	10	8	3	5	12	6	2	5	0	1	1	2	6	4
GRMZM2G066020	0	0	0	0	0	0	0	0	0	0	0	0	0	0	0	0
GRMZM2G066024	818.4	663.132	1711.48	2445.49	275.191	204.042	562.236	424.122	5054.03	6511.82	7964.31	5198.4	4636.87	7029.68	7690.75	12039.8
GRMZM2G066029	2	3	20	16	2	1	5	7	2	2	3	2	1	1	4	3
GRMZM2G066041	45	27	36	88	13	15	29	25	326	333	487	370	219	411	333	771
GRMZM2G066044	2	0	0	0	3	1	0	0	21	18	17	15	11	10	21	124.999
GRMZM2G066047	55.0759	0	0	0	30.1716	0.0480313	0	8.72578e-06	0	0	0	0	0	0	0	0
GRMZM2G066049	0	0	0	0	0	0	0	0	59	39	30	31	16	20	99	274
GRMZM2G066051	510.527	294	1411.85	1407.96	231.416	180	1113.97	684	1438.41	1659.47	1082	1562.48	779.889	1506	1650	1481.97
GRMZM2G066057	0	0	0	0	0	0	0	0	94	91	142	167	89	194	194	376
GRMZM2G066059	256	312	634	639	178	123	362	240	226	234	279	247	127	199	237	286
GRMZM2G066067	25.0481	41.0121	46.0123	75.0053	21.0099	37.0206	39.0219	30.0181	244.1	236.444	381.822	291	205	328.159	306	1133.17
GRMZM2G066101	0	0	1	1	1	0	1	4	640	877	593	603	622.803	750	1894	1824
GRMZM2G066103	9	14	10.5	8	12	4.5	8.5	2	17.5	30	28	25	26	32	33	107
GRMZM2G066107	27	36	109	58	30	23	47	37	9	19	20	17	10	22	10	12
GRMZM2G066111	980	2299	1022	980	2380	2685	1406	567	2951	5716	2784	8483	2210.89	3758	1648	2991
GRMZM2G066120	47	49	101	120	20.2005	9	59.3745	32	227	205	213	193	141.717	237.37	254	365.767
GRMZM2G066142	0	0	0	0	0	0	0	0	46	52	49	46	31	55	86	225
GRMZM2G066153	4	7	6	5	26	13	8	2	84	112.635	82	73	87	111	181	253
GRMZM2G066158	31	47	61	30	61	172	64	77	6	3	10	2	2	12	2	10
GRMZM2G066162	8	2	5	12	17	3	7	10	3	3	6	3	1	9	8	10
GRMZM2G066163	86	84.5	207.5	228	54.5	33.5	115.5	107.5	147	174.5	273.254	181.5	91.5	178	180.5	356.5
GRMZM2G066165	145.314	104.513	233.683	177.824	89.5184	50.7319	120.326	88.6389	291.277	384.921	451.381	401.218	213	407.638	501	653.604
GRMZM2G066169	316	319.999	605	561	124	78	372	256	420	616	485	582	229	418	444	463
GRMZM2G066171	1	10	13	7	1	2	2	4	28	43	29	22	28	29	49	47
GRMZM2G066189	38	67	92	115	12	13	34	23.9999	81	108	97	91	38	64	102	62
GRMZM2G066191	154.395	180.19	418.909	283.226	151.18	107.877	229.69	190.187	1219.5	1266.61	1962.96	1169.05	1202.9	1803.45	2014.77	4145.4
GRMZM2G066197	476	334	720	768	236.914	371	428	420	1470.84	1168.86	2447.87	1545	1070	2019	1237	4011
GRMZM2G066202	2564.78	2380.86	575.731	754.454	2603.56	322.422	373.384	287.827	204.919	234.998	367.252	349.487	268.012	316.265	285.226	1461.53
GRMZM2G066204	0	0	0	0	0	0	1	0	1	2	2	3	0	1	0	2
GRMZM2G066208	0	2	4	28.6337	0	0	2.63055	0	10	16	19.3348	21	6	14	16	42.0144
GRMZM2G066213	7	4	12	16	0	8	6	4	11	8	21.1624	13	15	32	14	55
GRMZM2G066219	1	14	13	8	4	10	8	8	340	350	721	281	316	606	281	1470
GRMZM2G066222	1154.97	1639.93	4130.79	3853.92	422.833	338	970.928	848.971	2018.96	3324.94	2715.88	2380.9	1411.94	2083.91	2987.79	3255.8
GRMZM2G066225	0	1	1	7	0	0	0	0	25	33	26	19	17	38	43	43
GRMZM2G066234	38.1764	18.2573	63.4066	120.456	6	8	16	18	98.3448	103.356	61	97.6401	22	38	39	55.8135
GRMZM2G066248	0	0	0.5	0	0	0.5	2	1.5	40.5	67.5	87	62	48	91.5	88	180
GRMZM2G066256	5.9569	4.03567	5.40573	6.96741	2.71619	0	11.1109	0	4.96839	4.05753	3.56584	5	2.18555	7	8.1317	7.54947
GRMZM2G066269	2	0	0	0	2	0	0	0	5	1	5	1	0	8	4	10
GRMZM2G066274	0	0	0	0	0	0	0	0	141	220	169	133	106	168	331	565
GRMZM2G066290	470	528	770	895	178	151	477	290	654	733	930	743	361	591	749	1475
GRMZM2G066291	442	874	694	1158	346	472	283	264	11	7	13	11	3	6	0	28
GRMZM2G066293	239	228	666	909	145	86	467	381	538	478	535	621	308	601	566	691
GRMZM2G066304	0	0	0	0	0	0	0	0	0	3	7	2	5	6	1	11
GRMZM2G066321	0	0	0	0	0	0	0	0	97.0913	80.0247	225.143	165.1	146.095	153	271.133	1091.59
GRMZM2G066326	3	13	5	22	2	0	2	1	1285	1322	2145	1305	1278	1820	1667	5420
GRMZM2G066341	15	22	33	38	38	9	44	31	35	40.0019	76	44	44	74	80	218.018
GRMZM2G066343	7	16	15	16	12	4	8	7	21	29	25	19	11	32	28	49
GRMZM2G066345	0	0	1	2	0	0	1	0	19	22	23	15.0405	19	25	17	78
GRMZM2G066352	55.4138	59.3165	191.185	129.892	44.4177	15.8601	185.822	62.7979	185.403	291.838	241.489	238.523	161.037	216.152	339.373	262.64
GRMZM2G066358	1	0	1	0	0	0	0	0	4	2	12	5	3	3	1	17
GRMZM2G066362	316	333	962	927	237	138	906	555	1166	1399	1186	1281	758	1353	1560	1590
GRMZM2G066369	48	26	41	187	16	4	9	19	15	18	30	17	8	18	15	51
GRMZM2G066373	50	63	54	57	35	28	39	46	81	69	74	80	30	61	69	84
GRMZM2G066377	76.6887	42.1307	127.255	139.106	45.7169	50.7652	66.2903	44.618	3.83464	14.3541	20.2912	9.71238	4.12669	22.5072	0.511213	21.2514
GRMZM2G066388	0	0	0	0	0	0	0	0	0	0	0	0	0	0	0	1
GRMZM2G066394	1	0	2	3	2	0	0	0	2.1304	2.14085	2	1.36335	1.04048	4.11486	5	1.02181
GRMZM2G066400	209	141	475	586	36	53	273	108	997	1532	755	1017	574	800	1190	790
GRMZM2G066406	0	0	0	0	0	0	0	0	0	0	0	0	0	0	0	0
GRMZM2G066410	0	0	0	0	0	0	0	0	0	0	0	0	0	0	0	0
GRMZM2G066413	3736	8819	10409	8762	4935	3558	13103	8040	1140	1595	1775	1200	629	1016	828	1480.99
GRMZM2G066426	737	1170	1431	1232	1159	732	1767	1011	72	89.9999	134	99	36	88	99	177
GRMZM2G066428	1	1	2	2	6	0	0	8	6	1	3	1	12	20	7	6
GRMZM2G066432	1	0	4	10	0	0	0	0	88	65	174	95	73	120	109	420
GRMZM2G066440	1472.49	2297.46	3725.42	2724.76	1275.8	942.893	3334.57	1691.67	1476.71	1785.59	1392.96	1516	791.788	1346.83	1851.8	1897
GRMZM2G066441	128	192	323	386	288	192	539	428	625	691	1199	774	402	837	545	1887
GRMZM2G066448	1	0	2	1	0	3	2	0	11	14	23	18	6	17	6	12
GRMZM2G066449	44	89	39	73	55	49	29	16	53	25	56	41	22	30	22	108
GRMZM2G066456	184	146	488	438	73	91	351	224	95.8539	146	121	139.898	55	121	151.938	138.839
GRMZM2G066460	1591	1882.88	4413.49	4396.86	857	806	1762	1425	5118.86	8196.86	7309.13	5032.85	3838.68	4857.45	8740.66	11832.3
GRMZM2G066464	0	0	0	0	0	2	1	0	25	19	39	18	19	25	19	161
GRMZM2G066469	70.8225	75.366	136.036	274.449	40.8625	48.9853	74.8677	73.7087	183.665	185.607	301.157	181.316	121.685	188.814	226.764	461.784
GRMZM2G066480	8.57247	7.44499	36.3941	58.2317	0	5.45586	50.3233	6.03628	76.483	104.864	39.2174	83.1677	43.406	63.5398	76.6428	36.8881
GRMZM2G066485	435	279	1188	1126	188	120	741	382	1059	1221	955	1275	585	1085	980	965
GRMZM2G066489	2956	3618	8655	5350	4087	3292	7582	3339	735	828	1321	1035	349	706	462	1260
GRMZM2G066496	1639	1298	4051.86	5511	733	691	3176.46	2404	1151.36	1141.72	1148	1313.87	704	1339.75	1431	1497.15
GRMZM2G066500	66	106.011	285.017	128	37.0047	67.0125	170.009	195.02	0	0	0	6	0	0	0	2
GRMZM2G066516	84	144	157	137	147	101	207	164	295	287	499	254	187	307	283	885
GRMZM2G066528	11	18	30	28	47	40	68.9999	38	456	708.612	599	514	438	557.545	1194	1308
GRMZM2G066538	67.1642	58.8748	107.086	93.7836	23.2954	15.9563	75.2489	35.6091	11.2042	27.1358	32.1165	27.7174	16.1525	20.5898	21.9477	29.7224
GRMZM2G066539	0	0	0	0	0	0	0	0	0	0	0	0	0	0	0	0
GRMZM2G066546	0	0	0	0	0	0	0	0	0	0	0	0	0	0	0	0
GRMZM2G066551	0	0	0	0	0	0	0	0	0	0	0	0	0	0	0	0
GRMZM2G066555	453.999	401	993	1171	137	117	499	347	729	909	742	742	445	701	985	1115
GRMZM2G066565	0	0	0	0	0	0	1.05843	0	0	0	0	0	0	0	0	0
GRMZM2G066575	829	699	1646	1318	367	327	1154	522	1171	1610.55	1228	1450	688	1214.36	1455	1359
GRMZM2G066578	1090	1790	3330	2365	573	350	1331	716	4	7	2	2	30	103	8	8
GRMZM2G066587	1.11111	0	3	0	0	0	1	0	2.16301	4	1	6.10523	0	3	5.28175	0
GRMZM2G066599	10	5	16	20	6	6	13	8	50	52	81	37	31	57	31	140
GRMZM2G066602	4	2	2	1	0	0	0	0	5	4	14	2	8	7	7	21
GRMZM2G066609	5	7	11.3766	28	6	7	12	3.10215	11	1	12	7	6	6	8	1
GRMZM2G066612	1680	1662	3515	4341	990	696	2017	1651	1267	1305	1485	1461	759	1377	1128	1766
GRMZM2G066614	80	51	203	201	38	56	113	95	674	735	692	623	439	747	810	895
GRMZM2G066615	63	46	162	147	48	36	49	54	104	133	166	149.999	58.1635	119.587	131	226.293
GRMZM2G066618	0	0	1	6	5	0	1	0	4	5	10	7	1	5	2	16
GRMZM2G066636	1548	1596	4860	4813	8383	7433	11720	8818	6734	6542	8105	8161	7080.99	11320	8914	20370
GRMZM2G066638	24.5572	11.3633	75.1165	72.5329	17.4692	2.75741	63.7906	22.9216	19.8692	29.1693	25.0462	22.1657	8.48763	17.8558	27.1197	21.3968
GRMZM2G066639	0	0	0	0	0	0	0	0	0	0	0	0	0	0	0	0
GRMZM2G066650	478	389.389	1218.33	1150.91	255	187.322	664.665	448.962	1107.51	1291.51	1115.25	1275.28	574.121	1017	1299.72	1598.27
GRMZM2G066672	97	73	80	240	15	4	34	13	294	350	374	295	254.786	422	487	922
GRMZM2G066675	0	0	0	0	0	0	0	0	0	0	0	0	0	0	0	0
GRMZM2G066683	1	0	1	0	0	0	7	0	0	7	0	7	3	1	8	3.76123
GRMZM2G066700	0	0	0	0	0	0	0	0	0	0	0	0	0	0	0	0
GRMZM2G066710	792.683	1127.84	1729.02	1182.72	337.232	228.797	1342.56	669.729	794.262	960.003	759.117	861.481	407.278	736.046	1005.39	884.133
GRMZM2G066716	0	0	0	0	0	0	0	0	0	0	0	0	0	0	0	0
GRMZM2G066726	19	24	98.5968	113	12	6	60.7732	39	54	80	62	67	28	31	52	28
GRMZM2G066734	0	0	1	0	0	0	1	1	10	5	19	15.0146	4	18	10	38.0405
GRMZM2G066735	0	0	0	0	0	0	0	0	0	0	0	0	0	0	0	0
GRMZM2G066749	14	7	57	26	18	16	69	39	88	97	73	100	49	92	112	142
GRMZM2G066755	474	555.316	1388.87	1537	331	287.327	899.636	623	570.195	612	606	623.703	309.301	572.59	544.552	694.354
GRMZM2G066757	1	1	3	9	0	1	3.15275	1	24	23	43.6765	30	23	22	20	88
GRMZM2G066759	0	0	1	0	0	0	2	2	2	3	0	3	2	3	2	1
GRMZM2G066775	0	0	0	0	0	0	0	0	0	0	0	0	0	0	0	0
GRMZM2G066784	85	64	163	182	42	26	82	55	295	265	341	325	147	323	227	438
GRMZM2G066791	0	0	0	0	0	0	0	0	0	0	0	0	0	0	0	0
GRMZM2G066801	7303	5694	17947	19219	4655	3496.01	15997	8837	5336	6190	5904	7662	3457	8523	4339	5287
GRMZM2G066805	1.46246	0	1.11063	5.06874	0	0	3.2536	6.26785	8.06821	12	4.35762	0	2.30272	3.51407	14.0822	2.34583
GRMZM2G066815	555	448	1152	1129	437	303	877	558	566.859	701	645	629	348	629.448	725	999
GRMZM2G066820	36	28	155	98	42	36	102	62	1082	1276	1015	1092	703	1216	1242	1450
GRMZM2G066840	0	0	0	0	0	0	0	0	143.841	520.561	73	146.614	327.192	577.475	1029.04	812.13
GRMZM2G066851	2	6	0	1	6	2	16	4	6	9	4	7	4	6	23	6
GRMZM2G066860	21	10	7	39	2	3	6	0	63	67	113	64	49	68	67	369
GRMZM2G066862	0	0	0	0	0	0	1	0	75	66	198	116	66	137	95	759
GRMZM2G066865	0	0	0	0	0	0	0	0	0	0	0	0	0	0	0.381226	0
GRMZM2G066867	290	267	677.994	549.995	221	184	590	339.996	163.709	216.979	232	187	86.9288	178	139.921	293
GRMZM2G066870	1933	1636	3695	5200	495	417	1260	1258	311	364	344	363	176	480	384	499
GRMZM2G066876	814	884	3708	1588	1357	1123	6241	2695	480	567	338	466	405	592	967	782
GRMZM2G066885	1	2	0	1	2	0	4.00098	1	0	0	2	4.00432	0	2	1.00084	0
GRMZM2G066902	248.409	176.364	587.33	912.355	73.0538	59.1208	257.269	178.115	847.522	1022.68	904.337	994.666	472.117	889.08	758.682	1114.75
GRMZM2G066923	658	509	1176	1933	162	137	487	295	672	710	812	761	213	365	505	693
GRMZM2G066932	3	0	2	5	0	0	0	3	8	5	8	6	5	7	8	16
GRMZM2G066948	7	6	34.3808	14.0416	5	3.06235	18.348	4	9	11.083	40.1672	8	17	19	26	45
GRMZM2G066950	0	0	2	0	0	0	0	0	0	0	0	0	1	0	0	0
GRMZM2G066961	0	1	1	3	0	2	0	6	0	0	0	0	0	0	0	0
GRMZM2G066978	0	0	0	1	0	0	0	0	0	0	0	0	0	1	0	0
GRMZM2G066981	199	250	573.922	579.208	103	87	323.183	163	188	273.23	213.206	212.123	109	200.264	251.211	310.253
GRMZM2G066996	341	270	718	865	172	118	413	305	750	864	824	890	541	1169	955	1085
GRMZM2G066997	3	1	3	5	0	1	2	1	66	57	64	45	38	46	50	37
GRMZM2G067000	4	2	17	7	6	7	26	39	19	19	25	16	14	23	40	52
GRMZM2G067019	68	83	173	190	47	34	108	57	343	371	363	399	196	317	393	520
GRMZM2G067022	33	73	118	103	45	21	124	73.0633	98.0581	126	148.044	112	50	85	90.0475	176
GRMZM2G067028	1331	1017.52	2504.72	2980.56	847	845	2025.82	1383.99	262.899	307.237	406.829	300	177.872	291.434	198.767	443.539
GRMZM2G067036	376	461	682	659	358	196	509	276	1323	1478	1508	1466	914	1733	1731	1873
GRMZM2G067042	0	0	0	0	0	0	0	0	0	0	0	0	0	0	0	0
GRMZM2G067049	23	34	12	36.0001	16	12	11	17	23.9999	13	50	40	23	56	18	115
GRMZM2G067053	0	0	13	10	0	0	7	4	166	230.001	268	192	150	213	208	431
GRMZM2G067063	360	364	937.423	970	363	404	950.456	508	1698.82	2143.2	1537.76	1764.87	1397	2035	3066.34	2557.83
GRMZM2G067067	427	385	1361.3	1434.07	181	93	800.705	650.793	959.341	1105.76	897.982	1075.29	559.809	1029.54	1043.54	1063
GRMZM2G067080	83	55	172	277	53	21	78	89	428.613	452.578	366	457.587	330	488.332	613	557.595
GRMZM2G067096	0	1.01312	0	0	0	0	2.01569	0	0	0	0	1	0	0	0	3
GRMZM2G067117	0	0	0	0	0	0	0	0	0	0	0	1	0	0	0	0
GRMZM2G067122	22	45	32.395	55	37	30	43	19	69	77	225	117	53	110	47	286
GRMZM2G067156	990	1408	3005	1650	523	477	1564.92	1050	797	845.999	1174	791.001	473	817	779.999	2241
GRMZM2G067158	0	0	5	4	0	0	6.36934	2.98641	0	0	0	0	0	1	0	0
GRMZM2G067162	5	22	31	31	5	4	22	9	16	19	38	25	8	10	10	40
GRMZM2G067171	26	31	41	71.3541	18	23	14	22	62	58	105	58.5419	46	58	73	193
GRMZM2G067176	1560	1393	3696	3567	978	746	3010	1897	2037.99	2410	2466	2447	1297	2223	2396	2893
GRMZM2G067183	1078	886	1933	2387	563	493	1007	676	1055	1163	1354	1137	562.91	1120	982	1662
GRMZM2G067198	0	0	0	0	0	0	0	0	0	0	0	0	0	0	0	0
GRMZM2G067205	0	0	0	0	0	0	0	0	0	0	0	0	0	0	0	2
GRMZM2G067223	6	9	19	36	6	10	7	10	0	0	0	0	0	0	0	0
GRMZM2G067225	492	618.926	566.196	1306.9	406	260	273.781	275.823	1003	897.946	1661.96	1181.97	699.966	1267	1357.91	3734.94
GRMZM2G067231	0	1	1	8	1	0	0	1	10	11	11	8	8	11	17	28
GRMZM2G067235	16	19	26	37	13	14	5	17	32	37	63.3705	30	22	58	41	124
GRMZM2G067238	0	2	0	0	1	0	0	0	375	572	608	524	502	705	525	1288
GRMZM2G067242	14	26	65	60	14	11	17	11	274	476	334	312.001	232.837	296.413	594	537.707
GRMZM2G067256	87.8721	175.553	240.765	196.912	66.0794	49.0807	147.347	60.1098	5	4.25188	7.37956	12.4827	0	1	4	9.68097
GRMZM2G067257	5.76802	11.012	12.4116	3.28387	1.1117	0	1.88276	4.48622	0	0	14.4849	8.1954	0	0	0	0.0650737
GRMZM2G067265	404	359	875	928	358	338	844	561	700	987	1037	880	1206	1710	2156	2560
GRMZM2G067277	176	120	219	457	51	27	70	55	313	299	372	345	172	332	275	409
GRMZM2G067298	1	0	2	4	0	3	1	0	79	95	95	67.0001	70	121	151	248
GRMZM2G067299	226	243	677	646.001	235	164	626	446	397.465	555	409	487.502	279	376	610.574	567.999
GRMZM2G067303	467	413	1201.71	1555	184	152	482.882	414.883	1408.8	1809	1485.77	1239	1032	1346	2198	2334
GRMZM2G067306	61	44	121	124	8	20	63	29	229	380	247	248	196	254	517	391
GRMZM2G067313	0	3	10	2	6	6	11	11	23	31	23	15	12	22.9999	27	37
GRMZM2G067315	22	17	32	41	11	16	9	58	7	4	6	7	14	19	13	12
GRMZM2G067320	0	0	0	0	1.00929	0	0	0	1.00266	0	0	0	0	0	0	0
GRMZM2G067329	0	0	0	0	0	0	0	0	0	0	0	0	0	1	0	0
GRMZM2G067342	0	0	0	0	1.01569	1.02686	0	0	0	0	0	0	1	0	0	0
GRMZM2G067350	14	16	32	58	11	3	25	23	28	51	42	46	29	30	39	46
GRMZM2G067361	0	0	0	0	0	0	0	0	1	0	0	0	0	0	1	1
GRMZM2G067370	0	0	0	0	0	0	0	0	6	8	15	7	7	8	4	17
GRMZM2G067371	382	694	802	723	522	389	631	476	444.726	424	612	542	250	489	507.706	1344.77
GRMZM2G067373	169	140	615	760	39	41	160	95	630	771	447	694	275	414	662	469
GRMZM2G067376	0	0	0	0	1	0	1	6	146	136	172	96	118	197	233	371
GRMZM2G067379	0	0	3	0	0	2	3	0	3	3	3	5	0	0	3	3
GRMZM2G067388	0	0	0	0	0	0	0	0	0	0	0	0	0	0	0	0
GRMZM2G067402	5	15	29	15	9	12	18	15	63	175	116	38	205	451	118	275
GRMZM2G067408	0	0	0	0	0	0	0	0	1	0	0	2	1	1	1	5
GRMZM2G067417	782.454	877.436	2090.76	1944.13	571.025	529.851	1383	1160.37	1288.32	1529.41	1642.56	1450.8	934.489	1562.16	1517.17	1758.24
GRMZM2G067421	2	0	0	2	0	0	0	2	87	84	219	93	53	118	45	301
GRMZM2G067424	1	4	0	3	0	2	3	0	2	0	0	3	0	2	0	1
GRMZM2G067426	0	1	3	5	2	0	2	2	167	147	217	146	106.208	162	164	280
GRMZM2G067436	8	4	29	12	11	5	29	9	140	192	157	144	109	153	330	300
GRMZM2G067450	0	0	0	0	0	0	0	0	0	0	1.78412	0	6.21627	2.41691	2.65157	0
GRMZM2G067456	403.41	609.433	873	999	237	169	297	307	879	1300.38	1698	1008	695	797	1200	2890
GRMZM2G067460	264	308	578	485	180	135	497	308	364	370	482	497	214	366	369	636
GRMZM2G067462	7.86546	23.621	21.4249	5.52891	22.2459	0	9.67503	8.84886	2.47349	4.20655	3.37216	2.07543	0	0	1.37326	2.48425
GRMZM2G067463	0	1	0	1	0	0	6	2.15402	0	0	2	3	0	1	0	1
GRMZM2G067476	418	359	931	1330.38	175.513	171	485	318	785	979.612	861.305	888	643	1025	1105.59	1751.35
GRMZM2G067485	0	0	0	0	0	0	0	0	0	0	0	0	0	0	0	0
GRMZM2G067489	695.857	1146.75	1634.33	1253.71	549	341	653.171	489.594	175	187.467	168.106	179.565	85	168.14	110.226	196.151
GRMZM2G067508	7	5	15	6	6	4	5	11	9	6	22	17	7	9	12	35
GRMZM2G067511	838	735	1833	3064.65	324	278	653.612	706	841.482	996	1086.32	1045.86	620.123	894.551	973	1622.13
GRMZM2G067514	151	165	340	323	72	55	228	173	31	31	43	33	19	49	39	35
GRMZM2G067520	174	172	405	387	501	386	373	269	327	467	300	397	428	830	400	445
GRMZM2G067522	175	213	367	388	64	84	167	148	154	254	159	205	101	157	228	212
GRMZM2G067530	488.646	524.727	759.635	484.677	314.925	265.922	541.382	288.799	127	169	104.751	104	57	132	146	117
GRMZM2G067546	2990.95	2455.83	8441.19	7537.93	1376.5	1262.51	4812.6	2984.77	4518.32	5258.09	4702.32	5184.02	2918.81	5272.64	5390.58	5812.24
GRMZM2G067549	0	0	0	0	0	0	0	0	0	0	0	0	0	0	0	0
GRMZM2G067553	0	4	3	4	4	0	9	1	1	4	9	7	4	2	8	5
GRMZM2G067555	11	7.59972	32	28	8	11	13	7	93	146	121	103	54	71	175	284
GRMZM2G067562	0	0	2.05462	5.21675	1.46948	0	2.30106	0	1.62378	0	0	1	0	3.88007	1.73233	1.88172
GRMZM2G067563	196.322	319.597	340.282	238.601	217.18	156.259	219.166	71.6581	78.701	54.8584	81.9395	84.9693	40.4275	78.1162	103.1	90.6296
GRMZM2G067575	10209.8	9316.84	23911.6	31935.8	4774.9	6543.94	12483.5	8950.8	1396.56	2206.9	1416.85	1522.84	2001.95	3158.95	1895.83	1200.71
GRMZM2G067581	117	119	233	289	111	102	166	144	120	151	179	127	83	144	154	341
GRMZM2G067583	1	0	0	2	0	0	0	1	52	57	50	56	40	73	27	60
GRMZM2G067587	33.2638	39.3895	64.3333	42.0446	20.0338	6.01027	55.2259	23.115	22.0283	31.0405	25.0065	19.0647	12.0162	13	29.0192	20.0043
GRMZM2G067591	4	14	30	114.957	64	37	16	10	8483	2433	5789.99	6633	1625	2651	1498	3924
GRMZM2G067600	22	17	46	70	30.4665	63.7294	31.4076	34	141	167	280	163	82	108	128	396
GRMZM2G067601	113	115	280	306	34	58.0001	125	89	1324.43	1293.38	1535.4	1430.51	943	1541.32	1407.22	1971.22
GRMZM2G067624	50	86	81	79	36	32	33	17	35	33	51	34.0001	8	18	23	32
GRMZM2G067626	10	8	25	22	14	4	14	15	71	67	120	94	24	61	37	124
GRMZM2G067630	3.79237	5.53528	16	22.9103	3	2	4	6.91672	77	67.5725	130.865	75.6261	82.7658	107.746	81.3301	248.522
GRMZM2G067638	42	24	155	138	50	30	66	58	910	1212	825	933	741	1131	1663	1409
GRMZM2G067640	0	0	2.0747	0	0	0	0	0	1.04728	3	2	1.33047	0	0	2.06355	0
GRMZM2G067642	0	0	2	2	0	0	1	0	1	1	1	1	1	2	5	1
GRMZM2G067646	272	292	453	443	138	127	295	210	224	244	304	205	106	195	183	401
GRMZM2G067648	8.09469	17	21.161	39.4667	8	10	20.4164	10.1341	2	7.4733	10	3	3	8	2	23
GRMZM2G067654	0	0	0	0	0	0	0	1	39	31	61	42	27	49	51	292
GRMZM2G067675	42	40	103	108	61	17	104	55.2174	145	210.229	245	171	103	166.759	217.423	297
GRMZM2G067691	9	9	21.0267	11.0144	6	2	5	3	4	17.0141	6.0068	10.0104	1.00204	12	2.00169	6
GRMZM2G067702	1	0	1	2	3	1	3	1	5	1	6	5	2	9	4	16
GRMZM2G067707	802.919	672.903	1491.31	1903.9	691.396	818.193	945.476	793.991	799.503	828.387	1007.83	829.442	663.371	1152.05	1016	1509.81
GRMZM2G067710	1	1	0.729631	3	1	1	0	1.35558	0	0	1	0	0	0	0	0
GRMZM2G067713	18.5062	28.9379	109.714	76.2193	0	9.19356	23.9887	16.9418	84.2654	116.871	102.577	118.691	69.7054	122.028	153.164	171.662
GRMZM2G067727	59	45	127	110	41	20	84	63	150	170	212	152	97	172	146	340
GRMZM2G067734	1	2.42819	3	15	0	4	2	3	10	11	11	12	4	13	14	30
GRMZM2G067735	27	14	153	104	30	30	119	58	126	156	146	146	68	124	138	137
GRMZM2G067743	11	16	26	25	6	3	12	7	54	53	68	59	26.9999	36	32	118
GRMZM2G067747	1220	1222	2685	2950	434	356	1715	908	2561	2888	2250	3119	1260	2506	2319	2422
GRMZM2G067752	1560	1706	4248.68	4508	1324	1052	4237.01	3116	711	800.167	738	765.137	447	791	710	737.273
GRMZM2G067756	78	51	184	211	41	29	121	100	205	251	209	244	132	260	260	290
GRMZM2G067764	138	92	259.589	334	62	52	158	113	596	821	572	671.603	432.982	688.496	1029.57	964
GRMZM2G067767	0	0	0	0	0	0	0	0	0	0	0	0	0	0	0	0
GRMZM2G067789	1464	1222	2319	4427	426	269	787	675	1322	1491	1666	1638	780	1599	1557	1860
GRMZM2G067830	0	3	0	3	0	0	0	0	13	24	27	16	14	31	21	87
GRMZM2G067833	0	0	0	0	0	0	0	0	0	0	0	1	0	0	0	0
GRMZM2G067853	916	710	2347	1345	649	697	2733	1495	558	689	574	719	298	634	685	790
GRMZM2G067865	8	2	8	7	1	11	5	3	14	18	29	16	14	21	13	21
GRMZM2G067877	853	861.997	2224.99	2244	455.996	306	1269	828.993	1429	2195	1642.98	1626	989	1463	2267	2612
GRMZM2G067883	0	0	0	0	0	0	0	0	0	0	0	0	0	0	0	0
GRMZM2G067908	361	592	824	471	434	378	1055	515	3	5	5	0	4	5	4	12
GRMZM2G067910	745.286	564	1564.43	1678.59	317	278.357	954.993	746.351	954.052	1136.82	959	1141.01	512	883.388	1066.24	1146.66
GRMZM2G067915	123	185	192	230	119	110	175	132	58	39	118	89	33	60	18	189
GRMZM2G067919	10	7	31.1769	20	3.16868	4	32	28.2623	11	8	12.1089	20	3	15	5	13
GRMZM2G067921	1	0	0	0	0	0	1	2	12	6	24	8	8	13	6	21
GRMZM2G067929	48	59	149	138	41	9	119	59	178	230	161	223	88	167	223	181
GRMZM2G067943	0	0	0	0	0	1	0	0	47	37	121	60	70	110	107	323
GRMZM2G067946	0	0	2	0	1	0	0	0	8	7	14	12	4	7	7	28
GRMZM2G067964	97	125.001	341.024	384.078	77.2252	59	179.103	128	167	176	197	193.004	106	162	212	238
GRMZM2G067974	2.24585	0	4.20217	2.41245	4.49997	0	9.15753	0	0	0	0	0	0	0	0	0
GRMZM2G067984	21	36.3043	67.7808	59.2179	41	8.1728	46.9352	21.8524	11.8497	36.5888	22.6452	19.5027	9	14	33.3807	14.7609
GRMZM2G067985	6535.97	4952.38	20419.8	23034.5	3159.51	3051.66	10432.3	8508.42	17192.3	19401.5	17731.7	18217	12156.7	19720.3	20008	23961.3
GRMZM2G067989	21.0012	6	75.0018	71	19	15	73.0008	32	73	127	151	94	53	106	117	155
GRMZM2G067992	50	39	168	163	32	43	131	103	83	95	156	105	110	147	112	598
GRMZM2G068010	238	248	393	291	71	81	298	145	241	307	222	262	137	243	297	320
GRMZM2G068011	5	2	6	6	6	3	11	5	1	0	1	2	1	1	0	6
GRMZM2G068024	1011	1115	2568	1527	387	287	2121	896	1297	1737	1293	1528	698	1156	1495	1481
GRMZM2G068028	39	42	141	141	14	7	31	26	334	438	374	455	205	334	422	489
GRMZM2G068059	1085.9	1235.33	1909.29	2543.37	690.033	368.455	1331.12	956.651	861.974	948.101	994.333	954.074	513.533	1004.64	904.315	1338.35
GRMZM2G068071	19	18	36	52	6	17	33	19	77	78	173	78	47	87	86	352.259
GRMZM2G068091	0	0	0	0	0	0	1	0	1	0	0	0	0	0	0	2
GRMZM2G068112	380	289	1046	1243	149	154	538	386	717	823	800	891	374	725	675	840
GRMZM2G068117	599.56	550.489	1224.12	1393.04	257.575	191.96	938.67	532.52	727	777.401	836.718	890.232	376.733	750	724.759	851.743
GRMZM2G068128	99	96	245	213	64	33	121	96	129	177	198	204	54	137	145	201
GRMZM2G068137	0	0	0	1	0	0	1	0	1	1	1	1	0	0	1	1
GRMZM2G068149	88	110	199	255	47	61	112	91	103	126	117	92	108	169	98	145
GRMZM2G068151	749.92	365.85	1549.9	2564	252	207.83	700.719	545	1246.99	1119.94	984	1259	706	1236.96	872	995.969
GRMZM2G068158	149	88	406	191	87	119	315	272	1210	1259	1158	1194	886	1480	1546	1874
GRMZM2G068176	0	3.50172	3.54695	3.51057	3.88623	0	0	0	3	1.72126	1.03518	0	0	1.65203	2.0727	5.1095
GRMZM2G068177	32	19	77	81	7	11	37	21	107	91	95	120	81	132	105	113
GRMZM2G068179	1815	3015	4089.01	2678	3103	2175	4131	2804	6	6	3	6	3	8	16	8
GRMZM2G068192	89	100	288	190	95	48	236	162	1264	1281	1109.69	1239	904.288	1486.62	1539	1637
GRMZM2G068193	14	29.0987	48	17.0185	14	7	125	66	139.355	178.86	204.351	169.067	137.146	193.436	289.576	524.67
GRMZM2G068202	0	0	0	0	0	0	0	2	4	2	3	2	6	5	6	51
GRMZM2G068212	1298	1254	3548	3404	750	624	2857	1743	1469	1699	1637	2090	876	1581	1869	1969
GRMZM2G068217	2616.93	2283	8395.74	6107.82	1921.91	1353.82	8335.86	3594.92	6638.98	8362.98	7860	7862.95	3990	6968.98	9940	11334
GRMZM2G068220	4	1	0	5	0	0	2	0	114	155	260	127	112	137	200	758.363
GRMZM2G068230	0	0	0	0	0	0	0	0	0	0	0	0	0	0	0	0
GRMZM2G068239	58.242	63.5489	85.8304	161.383	28.2053	39.5612	38.1375	56.6372	8.43452	7	35.6471	13.4915	6.96855	14.2689	2	18.8499
GRMZM2G068244	1507	1644	4839	4486	1222	1096	4056	3205	422	391	465	501	274	494	429	515
GRMZM2G068255	330	425	759	821	141	122	480	336	362	451.296	472.286	460	193	387.269	340	441
GRMZM2G068259	24	25.471	61.4911	38.9081	16.797	24	25.0365	10.2299	331.956	316.856	214.43	384.81	35.688	138.835	116.857	196.027
GRMZM2G068265	20.6674	11.8666	17.5791	14.6209	10.0124	1.42008	12.3492	14.1565	11.9716	7.2408	13.9312	15.8973	5.02158	9.91563	9.30291	10.3127
GRMZM2G068270	0	0	0	0	0	0	0	0	0	1	0	0	0	0	0	0
GRMZM2G068271	952	977.431	2894.44	2489.48	859.447	738.877	2491.35	1726.39	89	65	77	89.3214	48.0001	71	64.3669	109
GRMZM2G068275	0	0	1	0	0	0	0	0	0	0	1	0	0	0	0	0
GRMZM2G068277	304	258	764	782	153	145	629	396	1093	1258	1117	1106	673	1252	1271	1492
GRMZM2G068294	416	574	953	1145	585	414	1114	924	95	85	151	95	38	77	43	281
GRMZM2G068316	4776	5936	14082	8291	5912	5591	18658	11022	21	33	29	28	21	35	43	57
GRMZM2G068322	5	1	12	13	7	5	1	8	52	33	45	54	48	82	28	101
GRMZM2G068323	99.544	42	255.592	211	21	28	151.834	58.0929	256	367.999	379.208	316	180	295	338.135	473
GRMZM2G068328	121	131	310	314	77.0001	23	165	93.0001	313	322	322	342	201	326	408	420.001
GRMZM2G068330	4	7	10	6	2	9	6	4	0	1	0	0	0	0	0	1
GRMZM2G068331	7	3	7	21	0	2	5	4	49	62	32	54	44	54	137	129
GRMZM2G068336	1.00401	1.00539	5.03427	4.01214	0	2	6.07801	1.00278	4	4	0	0	2.00508	1.00355	0	3.01467
GRMZM2G068340	966.704	848.61	2150.99	2459.05	404.517	282.088	1321.8	853.88	1691.55	1905.05	1699.77	2058.46	881.72	1636.16	1575.91	1568.47
GRMZM2G068350	60	61	101	143	21	23	56	39	312	325	391	324	225	431	479	684
GRMZM2G068352	284	277.527	491.352	607.692	121	127	294	214	296	356.226	338.234	289	182.182	350.561	310	556.48
GRMZM2G068361	734.599	707.578	1324	1500.77	473	521.172	1274.56	826.245	425.591	428	591.596	568	249	496	426	913.119
GRMZM2G068382	270	246	576	718	77	69	318	227	714	945	698	815	563	874	1160	1279
GRMZM2G068392	1450	1685.32	2948.16	2625.84	950.126	639	2634	1469.86	503.999	590	623	648	275	537	488	666
GRMZM2G068398	0	0	0	0	0	0	0	0	11	21.2751	32	19.2792	14	16	35	59
GRMZM2G068436	5.45597	6	14.4083	4	0	4	2.16629	15.9072	119	93	136.792	91	96	169	165.865	238
GRMZM2G068443	67	59	96	151	21	8	20	20	108	142	147	129	73	95	173	170
GRMZM2G068455	868	1460	2425.01	2247	1168	1072	803	706	561	708	692	557	509	665	1088.44	1243.39
GRMZM2G068465	40	24	72.0658	102.095	18	4	13	10	249	368.228	291.165	275.189	229.262	255.219	567.609	749.275
GRMZM2G068471	563.351	582.524	1802.08	2007.61	99.8712	80.8429	537.029	400.549	3491.54	5247.56	3010.64	3968.63	1627.43	2802.39	4435.74	3509.84
GRMZM2G068476	14	15	51	17	0	0	21	9	50	70	33	37	33	22	100	42
GRMZM2G068479	702.483	573.682	1701.22	1809.04	349.462	255	1227.17	736.05	1072.7	1383.76	1218.8	1372.56	602.359	1056.81	1290.19	1470.93
GRMZM2G068489	1558.19	1213.17	2717.06	3343.38	941.197	766.677	1971.46	1705.01	1229.35	1221.65	1520.81	1318.3	831.348	1404.11	1294.08	2044
GRMZM2G068496	314.531	268	876	1096.25	155	150	342	320	568.439	722	595.253	531	402.865	539	787	714
GRMZM2G068506	335	312	1114.13	811.249	227.069	189.034	808.417	390.109	450	632	444	781.862	248	548	788	813
GRMZM2G068510	11	6	18	18	16	34	64	86	12	17	15	15	7	11	23	47
GRMZM2G068513	3	0	2	6	0	0	4	0	7	1	0	7	0	1	2	2
GRMZM2G068519	687	390	1412	1750	947	1206	1916	1476	63	88	85	102	82	167	122	134
GRMZM2G068547	0	0	0	0	0	0	0	0	0	0	0	0	0	0	0	0
GRMZM2G068557	43403	44463	131149	100056	46504	39768	128745	79229	101	183	177	196	51	96	103	184
GRMZM2G068566	80	122	288	396	67	87	184	150	429	438	549	375	385	588	506	1089
GRMZM2G068575	1196.43	1263.53	2292.37	3218.04	934.37	681.323	1414.73	1353.27	898.928	970.75	1739.92	1010.41	722.835	1172	1017.85	2255.78
GRMZM2G068586	657.999	559	1534.73	1440.66	496	377.524	1229	915.773	1013.02	1089.89	1128.98	1113.92	625	1227.11	1000.67	1327
GRMZM2G068590	200	155	196	263	59	111	155	110	79	90	141	94	39	70	38	233
GRMZM2G068604	45	66	84	83	87	77	73	89	132	90	202	156	64	148	110	245
GRMZM2G068613	0	0	0	0	0	0	0	0	0	0	0	0	0	0	0	0
GRMZM2G068639	2	14	4	8	15	8	15	4	88	79	157	92.8669	89	107	136	502
GRMZM2G068647	0	0	0	0	0	0	0	0	0	0	0	0	0	0	0	0
GRMZM2G068657	796.567	690	1936.1	2369.17	471.537	355.964	1086.59	816.65	2872.68	3151.08	3031.38	3385.06	1778	3194.36	2755.26	3796.93
GRMZM2G068665	217	225	443	541	62	49	174	107	338	377	377	403	168	292	326	371
GRMZM2G068672	0	0	0	0	0	0	0	0	67.0001	61	176	99.9999	60	118	80	606
GRMZM2G068682	0	0	2	0	0	0	0	0	0	0	0	0	0	1	0	0
GRMZM2G068688	0	0	0	0	0	0	0	0	0	0	0	0	0	0	0	0
GRMZM2G068690	2433.66	2247	6993.47	6805	1443	1022	5896.99	3300	1536.35	1720	1460.38	1810.34	952	1744.37	1764.85	1659
GRMZM2G068699	0	0	0	0	0	0	0	0	0	2	0	0	1	1	4	8
GRMZM2G068701	0	0	0	0	0	0	0	0	12	15	22	20	19	30	32	100
GRMZM2G068703	127	156.213	313.441	264	121	92	200.679	160.558	92.2903	94.4015	102	114.765	54.2334	128	110.701	198.435
GRMZM2G068707	2	0	1	4	0	0	1	0	0	0	1	0	0	0	0	0
GRMZM2G068710	275	332	562	697	203	142	317	244	947	1070	1478	1140	607	1143	1090	2253
GRMZM2G068714	51	44	121	92	68	47	93	96	2726	2745	4042	2404	2377	4556.69	3481	6567.61
GRMZM2G068715	79.0172	151	397	126	97.0126	193.109	173	120	23	31	53	34	25	33	21	38
GRMZM2G068745	4	8	4	1	0	0	1	1	0	1	2	0	0	1	6	2
GRMZM2G068755	593.659	421	1890.36	1206.94	237	203	1432	482.838	3957.62	5334.71	3937.7	4233.29	3008.34	4333.11	6602.82	5668.17
GRMZM2G068763	789	441	1591	1634	282	296	544	381	0	0	0	0	0	0	0	0
GRMZM2G068778	0	0	6.16981	0	0	0	0	0	0	0	0	0	0	0	0	0
GRMZM2G068789	2	0	6	5	0	0	2	0	6	6	12	6	0	2	10	21
GRMZM2G068808	486	527	891	919	251	152	507	323	5566	4878	9618	7248	3534	6630	6538	11758
GRMZM2G068826	3	0	0	0	0	0	0	0	3	2	2	4	3	9	3	14
GRMZM2G068862	466	458	1325	1177	413	437	1199	666	658	923	683	718	485	773	1022	1037
GRMZM2G068904	201	151	373	348	120	95	261	138	7	10	12	10	9	8	17	31
GRMZM2G068913	215	237	455	347	132	99	441	273	392	472	438	422	330	535	601	712
GRMZM2G068917	82	130	190.9	225	45	65	82	95	155	110	311	190	102	203	134	731
GRMZM2G068936	37	34	55	126	29	18	30	36	22	31	42	31.9999	15	58	17	55
GRMZM2G068943	350	1192	2746.15	577.696	1011.22	623.759	5166.11	2004.76	1249.19	1785.59	1391	1208.32	766.527	1126.13	1923.54	2098.63
GRMZM2G068947	1076	1288	2780	2034	1831	1286	2837	2216	18	31	60	19	160	401	46	108
GRMZM2G068952	138	153	259	316	26	58	81	58	474	659	703	472	351	472	680	1506
GRMZM2G068955	1342	1479	1696	1841	976	675	1208	829	240	221	355	248	147	248	223	525
GRMZM2G068959	613.283	634.402	1637.18	1537.64	403	242.748	1487.73	824.389	211	294.879	294.177	261.767	113	199	301	276.644
GRMZM2G068963	293	302	365.947	388.208	336.512	809	482.942	309.881	1	0	0	4.21796	0	0	0	0
GRMZM2G068967	8	24	10	26	17	31	11	5	14	23	39	25.2266	20	55	24	46
GRMZM2G068973	348	540	468	518	238	255	244	207	148	97	137	130	48	98	79	101
GRMZM2G068982	2599	2725	7357	7112	2235	2032	6471	4418	321	308	319	358	176	277	299	342
GRMZM2G068984	5170	5563	17864	17429	3487	2990	12911	9335.12	1288	1503	1307	1749	552	984	1041	1445
GRMZM2G068989	0	0	0	0	0	0	0	0	0	0	0	0	0	0	0	0
GRMZM2G069005	305.501	233	778.048	992.536	186	226	616.752	473.149	579.502	604.472	470.453	573.489	337.978	607.935	594.48	613.422
GRMZM2G069008	486	411	839.95	812	342	271.001	617.929	422	374	367	585	465	280.976	487.934	339	781.991
GRMZM2G069009	882	970	1919	1593	616.044	508	1350	778	857	988	836	957	478	907.681	925	1209.01
GRMZM2G069016	0	0	0	0	0	0	0	0	0	0	0	0	1	0	0	0
GRMZM2G069018	400	352	962	1005	256	200	729	730	551	577.647	604	657.028	351	676	690	866
GRMZM2G069024	1270	1409	3261	2244	874	960	2741	1359	208	245	225	283	105	209	309	273
GRMZM2G069025	7	5	4.03107	18	17	16	41	19	22	47.1474	21	28	26	28	78	57
GRMZM2G069028	0	0	0	0	0	0	0	0	0	0	0	0	0	0	0	3
GRMZM2G069047	46	56	169.816	146	49	25	174.782	87	273	297.542	379	392.315	149	303	254.662	560
GRMZM2G069061	975.205	994	2134.91	2417.31	1147.35	912.989	2391.34	2184.98	988.931	1029.76	1511.1	1083.51	735.83	1441.31	1169.26	2531.85
GRMZM2G069070	12	9	17	26	0	6	1	2	73	27	76	80	31	45	30	186
GRMZM2G069078	27	20	63	58	29	21	54	34	29	46	38	43	17	28	51	48
GRMZM2G069082	1	0	0	0	0	2	0	1	0	0	0	0	0	2	2	2
GRMZM2G069085	12	28	16	77	12	9	14	17.9999	43	60	42	59	16	51	45	85
GRMZM2G069092	854	929	2176	1446	986	805	3588	1949	40	66	66	66	33	50	66	84
GRMZM2G069093	0	0	0	0	0	0	0	0	1952	1847.01	3734.07	2397.87	2103.77	3283.75	3349.9	10362.7
GRMZM2G069095	4647.52	7707.03	39734.5	8936.31	25571.7	23555.9	59597.4	33253.9	5270.43	5575.76	5333.93	5297.98	3096.72	6295.3	4337.35	5549.37
GRMZM2G069098	6	1	11	5	2	1	6	1	7	12	14	23	11	27	31	47
GRMZM2G069099	400	274	903	996.001	90	127	488	278	825.999	1092	826	1000	542	909.999	1063	1079
GRMZM2G069102	175.227	177.603	396.295	329.786	115.847	54.4999	344.152	142.102	253.113	321.47	313.182	319.212	169.07	285.531	391.988	402.523
GRMZM2G069106	305	279	773	561	116	120	443	250	243	383	247	317	137	257	325	269
GRMZM2G069122	0	0	1	0	0	0	0	0	0	1	0	1	0	0	0	0
GRMZM2G069126	0	0	0	0	0	4	0	0	0	0	3	3	1	9	1	1
GRMZM2G069141	88.956	112.123	301.92	177.428	251.575	145.256	396.59	259.426	29	42.4206	34.7604	44.4206	15	31	30.8424	50.7509
GRMZM2G069146	5	1	4	5	0	14	0	12	9	7	6	7	10	27	4	11
GRMZM2G069153	0	0	0	0	0	0	0	0	0	0	0	0	0	0	0	0
GRMZM2G069162	537	1343	1235	954	1277	1133	1673.96	1005	415	380	854.622	431.571	321	498.516	296	1190
GRMZM2G069169	0	0	0	1	0	0	0	0	44	46	67	78	30	61	31	79
GRMZM2G069174	117	117	200	317	38	33	64	50	479	671	588.34	471	326.366	503	766	887
GRMZM2G069176	0	0	0	0	0	0	0	0	0	0	0	3	1	0	0	0
GRMZM2G069177	764.583	578	1563.7	2192.63	329	319	1215	974	584.528	613.108	729.534	710.146	290	542.422	543.063	925.54
GRMZM2G069195	137	177.549	419.656	401	94.1683	108.992	271.888	193.325	1017.67	1362.97	1279.94	1056.97	931.319	1559.17	1957.15	2156.14
GRMZM2G069198	1448	1482	4505.99	4697	898	818	4674	2575	2930	4190	2656	2987	2049	3616.01	3461	2996.99
GRMZM2G069201	383.658	332.163	147.387	351.356	5.76828e-06	152.418	152.682	0.0144862	80.6131	90.5188	0	97.3408	45.3255	5.67382	85.7678	24.2539
GRMZM2G069203	456	662	666	725	831	1457	716	623	86	92	165	167	35	89	53	374
GRMZM2G069208	336.596	325.671	776.646	1154.59	113	96	286	193	539.605	640.702	631.722	695.367	302.144	489.583	526.597	652.178
GRMZM2G069215	147	129	277	258	45	69	237	151	190	293	293	252	136	206	238	399
GRMZM2G069218	21	14	25	35	9	5	11	6	78	72	100	70	30	48	56	77
GRMZM2G069229	0	0	1	0	3	0	0	0	24	48	31	31	35	23	75	76
GRMZM2G069251	1	3	4	2	6	9	4	1	0	0	7	2	1	4	2	2
GRMZM2G069254	23	1	11	11	4	0	27	23	0	0	0	0	0	0	0	0
GRMZM2G069260	482	427	1209	1017	386	273	1587	988	273	350	328	454	130	263	307	341
GRMZM2G069264	0	0	0	0	0	0	0	0	0	0	0	0	0	0	0	0
GRMZM2G069274	159	187.539	355	208	127	104.732	152.523	229	596	703	604.343	583	334	546.594	579.817	872.82
GRMZM2G069284	0.5	1.5	0	0	0	0	0.5	0	0	0	0.5	0	0	0	0	0.5
GRMZM2G069295	66	57	127	87	21	37	82	63	7	2	10	6	5	12	16	21
GRMZM2G069298	0	2.18669	68.115	0	2.49965	0	0	12.7683	0	3	0	3.68347	0	6	3.78089	15.4143
GRMZM2G069316	376	387	819	1190.45	106	137.452	305.322	216	774	1005	722	779	562.432	771	1148	862
GRMZM2G069317	0	0	4	0	0	0	0	0	0	0	3	1	0	1	1	1
GRMZM2G069325	6	5	19	16	5	9	13	3	213	134	347	173	179	388	141	538
GRMZM2G069332	0	0	0	0	0	0	0	0	1	0	0	0	0	0	0	0
GRMZM2G069335	15	4	13	17	1	4	0	6	10	6	6	11	4	13	3	12
GRMZM2G069357	0	0	3.00475	0	0	0	2.00326	0	0	2	1	1	1	1	5.04374	1
GRMZM2G069365	1.04473	1	4	5	1	1	1	3	2	1	1	2	0	0	0	3
GRMZM2G069370	0	0	0	1	0	0	0	0	14	4	2	4	1	2	5	1
GRMZM2G069382	0	3.0938	4.21391	0	0	0	3.21912	1.04877	10.2437	3.1232	6.19656	9.26607	1.01849	9.22863	6.15712	3.07661
GRMZM2G069389	7	6	8	3	0	1	4	1	125	147	155	128	119	145	196	373
GRMZM2G069405	45	56	139	89	17	22	50	28	526	922	531	545	425	496	1204	1053
GRMZM2G069408	480	516	1194.97	822.971	236	233	814	410	801	986	798	958.823	351	592.376	718.363	767.407
GRMZM2G069410	707	825	1317	1011	523	366	1008	549	949	1272.5	1077	1178	719.502	1212	1500.48	1579
GRMZM2G069422	11	13	33.9999	43.2048	4	1	14	8	143	265	157.801	125.473	124	152	277	249
GRMZM2G069427	17.3177	25.2183	33.4384	44.629	20.9678	41.6376	40.9271	12.7086	25.0864	55.858	24.2893	79.9008	10.9016	27.4454	15.6578	17.8787
GRMZM2G069444	0	0	0	0	0	0	0	0	4	4	3	3	5	2	4	9
GRMZM2G069454	1	2	0	1	0	0	0	0	3.54561	0	2	7	2	4	5	5
GRMZM2G069455	210.775	128.857	292.81	315.15	83.0402	70.5336	181.428	126.559	691.442	807.148	671.309	798.068	420.086	716.804	818.09	884.174
GRMZM2G069458	332	214.66	1294.08	1585.19	391.864	393.422	1279.94	930.028	1023.28	1187.01	1214	947.448	873.597	1228.18	1255.48	1765.64
GRMZM2G069476	157	172	440	342	86	117	237	152	850	859	1328	999.999	700	1026	1176	2371
GRMZM2G069486	281	181	642	627	198	164	575	372	288	334	293	371	158	256	310	406
GRMZM2G069500	46	43	81	101	9	9	46	34	78	67	57	50	36	47	68	57
GRMZM2G069503	42	139	90	112	61	57	40	16	58	67	136	80	73	112	77	322
GRMZM2G069511	0	0	0	2	0	1	1	0	10	9	11	13	8	18	6	56
GRMZM2G069518	401.252	387.844	701.837	776.021	99.6729	79	304.249	166.407	774.453	1100.08	751.786	910.632	445.577	745.82	1114.52	989.798
GRMZM2G069523	0	0	4	0	2	2	0	0	25	23	41	28	23	40	31	140
GRMZM2G069525	13	15	66	29	29	16	102	37	24	39	39	30	18	34	19	44
GRMZM2G069528	189	181	316	585	78	75	127	88	951	796	1378	1165	584	1142	544	2156
GRMZM2G069542	1903	1615.88	3132.84	4195.87	863.685	747	1458	1009.82	8804.19	13116.5	9840.24	10583.3	9739.27	17349.4	17369.3	18772.9
GRMZM2G069568	0	0	0	0	0	0	0	0	0	0	0	0	0	0	0	0
GRMZM2G069569	741	535	2100.01	1445	840	797	2678	2017	3	3	4	10	8	9	12	9
GRMZM2G069594	100	124	250	324	46.0001	26.0001	88	55.0001	375	570	380	388	344	482	846.999	729
GRMZM2G069596	68	67	226	185	43	55	165	139	330	389	359	400	332	607	487	629
GRMZM2G069602	0	0	0	0	0	0	0	0	0	0	0	0	0	0	0	0
GRMZM2G069603	546	572	1092	1099	255	199	653	427	685	768	722	799	379	641	647	718
GRMZM2G069606	0.18862	0.740918	0.149623	0.221673	0.254359	1.71811	0.710737	0.0730335	4.97623	3.53287	7.57456	8.94046	3.55307	2.34032	7.1231	25.5469
GRMZM2G069618	265	270	536	684	92	122	394	268	839	936	1047	998	565	947	1009	2175
GRMZM2G069630	18.1539	11.0507	30.097	19.0617	21.1335	11.1327	45.365	17.9707	2	7.0171	0	2	0	2	5	0
GRMZM2G069631	814	584	1846	1879	249	195	981	535	2597	3025	2544	2836	1479	2429	2855	3079
GRMZM2G069649	1078	1163	3240	2714	1586	1392	3768.63	2834	2318	2298	2687	2700.76	1463	2913	2521	4181
GRMZM2G069651	516	462	1243.18	1110.18	256.256	175	751	439	998.127	1415.94	1363.63	1181.24	730.142	1117.35	1199.19	1339.78
GRMZM2G069656	29	17	97	110	18	32	41	26	4	11	15	8	2	2	3	9
GRMZM2G069664	0	0	0	0	0	0	0	0	0	0	0	0	0	0	0	0
GRMZM2G069670	0	0	0	0	0	0	0	0	0	0	0	0	0	0	0	0
GRMZM2G069672	34.5576	15.1198	50.5368	68.6233	9.46209	7.14792	27.2714	14.8429	51.8231	64.9309	52.1888	61.6551	39.2423	35.3344	58.2527	52.4733
GRMZM2G069676	825	732	2284	2447	458	414	1666	1063	1515	1826	1339	1785	969	1950	1702	1684
GRMZM2G069678	938.906	1129.48	2899.97	1953.15	1269.15	1000.89	2953.53	1839.52	903	1273	818.134	915.358	605	768	1586	1414.36
GRMZM2G069687	469	369	1614	1099	204	171	964	446	4308	5111	3460.83	4371.88	2248	3861	4709	4193
GRMZM2G069694	1	2	0	3.01005	102	201	3	8.02438	16	8	12	6	85	220	14	57.0013
GRMZM2G069708	4182	4963	9914	8853	4296	3370	10508	7008	298	339	337	357	163	312	265	351
GRMZM2G069713	1171	2407	2195	3894	1991	1175	2577	1804	1732	1855	2828.99	2504	1763	3182	1932	6793
GRMZM2G069722	381	682	508	890	1283	765	1622	1400	248	111	247	192	48	90	49	234
GRMZM2G069726	470	508	1070	1069	221	205	530	430	159	237	235	186	71	131	139	267
GRMZM2G069736	0	0	0	0	0	0	0	0	0	0	0	0	0	0	0	0
GRMZM2G069737	0	0	0	0	0	0	1	0	0	0	0	0	0	0	0	0
GRMZM2G069758	365	322	801	1052	139	131	545	356	2241	2219	2035	2616	1041	2111	2050	2394.99
GRMZM2G069762	348	388	826	1049	182	167	468	466	656	815	754	600	479	629	999	1166
GRMZM2G069765	617	411.255	1881.32	2327.86	221.143	236.444	1017.43	689	1299.94	1948.29	1426.62	1457.5	868	1200.02	2079.98	1945.29
GRMZM2G069772	256.43	220.95	539.927	685.665	142.661	100.531	241.985	205.468	587.882	813.401	706.922	633.176	361.84	594.2	979.62	1150.44
GRMZM2G069773	1324.17	1667	3091.59	2437.21	2046.33	1452.18	2731.2	1835	226	301	293	295	143	288	283.968	348
GRMZM2G069784	0	0	0	0	0	0	0	0	168	170	152	149	120	193	224	321
GRMZM2G069807	179	270	330	263	130	98	209	179	65	111	97	79	52	55	82	208
GRMZM2G069816	384.984	374	970	1017	381	291	1128	787	461	469.398	503	497	309.386	575.468	677	851
GRMZM2G069820	0	0	0	0	0	0	0	0	0	0	0	0	0	0	0	0
GRMZM2G069827	0	0	2	5	0	1	3	1	80	147	104	109	76	85.9999	234	261
GRMZM2G069830	0	0	0	0	0	0	0	0	18.5048	20.3447	37.2685	35.9172	24	22.1775	15.137	72.5122
GRMZM2G069856	26	20.0001	57	33	31	29	73	54	74	70	65	85	37	73	143	118
GRMZM2G069865	383.576	355.226	989.249	1258.85	128.72	97.0592	527.737	383.953	1039.83	1224.61	1020.1	1121.02	511.292	855.413	1177.57	1380.76
GRMZM2G069870	0	1	0	0	0	0	0	2	0	0	0	1	0	0	0	1
GRMZM2G069880	0	0	0	0	0	0	0	0	0	0	0	0	0	0	0	0
GRMZM2G069886	584	437	1659	1287	238	247	1298	661	1304	1652	1216	1451	715	1264	1766	1628
GRMZM2G069905	903.682	958.51	1783.04	1737.55	515.782	253.969	1118.9	605.911	447.318	501.849	744.355	546.053	179.74	411.195	449.871	709.157
GRMZM2G069911	370	481	687	695	800	612	488	343	1248	1554	2788	1897	516	1152	876	2163
GRMZM2G069916	1554	1384.61	3672.01	3396	942	676	3114	1509	1890	2380	1901	2150.69	1090	2056	2407	2267
GRMZM2G069922	562	497	900	1107	204	167	575	390	237	237	271	231	115	213	195	274
GRMZM2G069923	632	598	1032	1605	461	358	734	600	462	421	810	533	265	494	272	1264
GRMZM2G069928	752	1298.5	2087	878	1050.07	783	3167.65	1515	137	136	89	116	81	138	147	146
GRMZM2G069932	0	1.01394	3.0244	3.01303	0	6.56055	0	3	26	18.3677	41	20.1368	21	26	10	30.121
GRMZM2G069970	944.336	890.603	2210.23	2465.58	718.19	526.966	1792.81	1247.73	1613.44	1711.47	1862	1925.48	869.461	1782.99	1631.95	2192.97
GRMZM2G069976	3391	3213	8312	7180	1647	1283	7078	3914	3931	4122	3397	4405	1702	3446	3450	3534
GRMZM2G070011	179	397	2338	708	1380	1156	2960	1952	0	0	0	0	3	0	4	3
GRMZM2G070013	0	0	0	2	0	0	0	0	92	49	137	108	41	79	55	268
GRMZM2G070015	145	279	427	719	144	142	272	214	4	13	6	10	6	1	6	7
GRMZM2G070034	102	60.0001	181	87	95	172	356	363	382	448	532	552	411	675	597	934
GRMZM2G070038	865	729	2353	2285.01	448	346	2042	1080	1440	1838	1669	1724	752	1301	1647	1875
GRMZM2G070041	95.9571	55.1684	275.518	265.485	22.8964	30.6118	166.107	91.8484	207.07	250.841	193.452	237.367	91.2197	170.742	249.7	157.284
GRMZM2G070045	432.569	333.413	1178.06	992.562	155.304	120.787	607.649	368.505	1317.08	1610.48	1058.77	1367.84	879.366	1398.64	1953	1740.5
GRMZM2G070047	786.943	682.539	1676.94	1814.47	513.616	504	1335.53	967	653	769.328	705.273	789.694	456.485	836.871	946	1414.52
GRMZM2G070054	1344	1229	3439.93	3666.89	621	512	2125	1458.42	2091	2570.33	2231	2521	1074.4	1993	2339.86	2523.42
GRMZM2G070061	303	274	519.559	853	108	117	219	167	359	459	450	384	253	384	371	537
GRMZM2G070068	108	86	154	245	74	63	126.001	138	76	85	91	80	57	89	89	184
GRMZM2G070075	42	52	169	107	31	29	108	50	415	538	471	410	285	508	608	698
GRMZM2G070079	2	4	4	8	0	0	2	2	0	0	2	1	1	2	0	1
GRMZM2G070087	0	0	0	0	0	0	0	0	386	777	860	662	4281	9016.25	1492.67	4275
GRMZM2G070092	5.04788	11.642	14.1	4.01588	42.0647	27.1616	36.2523	11.0773	6	12	10	23.1118	3	13.0554	21	14
GRMZM2G070109	5	4	4	32	1	1	5	0	1244	1327	2750	1667	613	1336	610	4241
GRMZM2G070111	298	425.595	681.893	502.858	205.926	184.793	532.896	306.923	170.985	232	203.944	188	126	219	214	264
GRMZM2G070113	362.751	172.133	943.997	814.552	95.5653	51.9896	309.573	339.908	191.755	231.386	118.398	315.317	276.955	193.962	148.037	229.226
GRMZM2G070115	0	0	0	0	0	0	0	0	0	0	0	0	0	0	0	0
GRMZM2G070126	24	12	162	129	4	12	110	25.1619	495	620	427	470	325	427	644.287	738.354
GRMZM2G070138	329	264	635	750	177	205	526	354	760	851	1070	984	476	929	889	1499
GRMZM2G070163	397	368	726	885	221	180	435	338	382	347	567	422	181	320	295	576
GRMZM2G070167	1184	1729	2391	5103	3435	3697	3895	3894	17	6	15	7	9	13	10	38
GRMZM2G070172	0	0	0	0	0	0	0	0	0	0	0	0	0	0	1	0
GRMZM2G070178	3	0	3	3	1	0	2	3	344	254	710	385	301	532	273	1269
GRMZM2G070192	11	5	10	6	1	7	7	8	1	1	4	1	0	3	1	3
GRMZM2G070199	1043.99	1744.01	3421.94	2871.52	1038.64	968.323	2045.81	1758.05	1483.37	1811.37	1553.36	1442.21	1134.09	1779.75	2281.01	2714.89
GRMZM2G070211	543	452	1066	1151	333	268	713	489	733	832	1086	872	408	811	601	1047
GRMZM2G070218	114	105	296	391	230	211	792	618	309	321	252.194	286	294	490	449	455
GRMZM2G070226	1.92682	0	0	0	0	5.50602	0	0	1.39418	2.71995	9.10591	5.60778	2.15099	3.70141	4.59136	4.44373
GRMZM2G070239	615	529.991	1335	1853	274	196	831	527	795.999	929	875	914.999	514	756	1061	1130
GRMZM2G070242	0	0	1	0	0	1	0	0	46	81	122	64	42	71	74	314
GRMZM2G070252	179	148	175	384	191	90	183	150	2094	2047	3936	2563	1395	2664	1812	6281
GRMZM2G070255	0	0	0	0	0	0	0	0	1	2	3	3	7	0	1	47
GRMZM2G070259	100	97	164	266	42	25	65	59	253	353	389.536	289.571	188	249	379	507.383
GRMZM2G070264	1301	2546	3707	2109	1548	903	2412	1131	557	692	553	529	319	636	720	687
GRMZM2G070271	122	276.127	341.062	504.071	555.055	461.232	685.114	565.176	512.06	527.297	930.312	642.177	444.187	696.063	410.185	1848.31
GRMZM2G070273	35	32	141.277	54	26	22	93	66.0953	473.436	708.843	359	516.293	396.417	642	1104.91	604.45
GRMZM2G070279	130.576	174	183	218.412	48	56	89	76	124	160	247	191.771	65	116	73	348
GRMZM2G070284	1428.3	1450.93	2706.21	2750.63	656	432	1845.49	1005.74	1222.58	1517.58	1454.38	1498.21	621.999	1245	1175.63	1477.16
GRMZM2G070287	2	7	8	15	2	5	6	4	12	7	22	20	7	18	11	41
GRMZM2G070295	0	0	0	0	0	0	0	0	119	150	98	114	107	111	309	267
GRMZM2G070304	24	10	58	33	6	13	63	32	31	47	44	33	18	39	45	37
GRMZM2G070305	672	559	2010	1664	335	255	1754	837	1601	2029	1734.99	2096	885	1619	1968	1796.01
GRMZM2G070312	108	73	253	272	24	23	189	162	365	362	331	369.001	233	441	524	602
GRMZM2G070315	426	500	1758.91	1029.41	2772.9	2006	6741.76	5093.45	52	59	61	51.096	84	196	91	101
GRMZM2G070322	6	3	13	4	33	74	79	74	499	380	1181.48	553	561	981	591	2736
GRMZM2G070323	1087.77	755.29	3744.88	2523.61	585.764	604.35	3377.3	1411	1832.2	2075.25	2140.42	2204.41	1036.46	1736.69	2041.43	2615.96
GRMZM2G070343	271	307.511	529.96	421	179.612	173	511	310.769	167.419	184.264	210	172.756	100	193.374	201.554	207.367
GRMZM2G070348	0	0	0	0	0	0	0	0	0	0	0	0	0	0	0	0
GRMZM2G070351	86.696	83.4556	274.052	270.4	52.2638	47.0592	136.17	89.7786	272.368	427.561	379.022	338.553	161.065	308.77	495.268	461.73
GRMZM2G070356	0	0	0	0	0	0	0	0	0	0	0	0	0	0	0	0
GRMZM2G070360	1694.7	1827.76	4502	5111.63	1121.79	817.77	3239.17	2472.71	1456.73	1726.64	1339.39	1593.28	1291	2153.45	2306.21	2401.88
GRMZM2G070369	27	29	55	31	17	27	32	19	2	3	2	2	4	4	4	7
GRMZM2G070371	0	0	0	0	0	0	0	0	2	1	9	1	6	2	4	7
GRMZM2G070375	58	51	34	205	6	9	12	21	304	321	598	389	129	338	181	684
GRMZM2G070378	145	119	349	415	187	128	270	222	179	201	188	141	202	386	296	302
GRMZM2G070381	73	46	242	236	44	28	86	61	215	278	222	250	127	241	301	275
GRMZM2G070389	469.591	416.522	1466.06	1762.83	276.385	265.897	929	794.582	773.498	870.741	859.072	816.301	539.992	871.882	883.513	1210.07
GRMZM2G070392	1.09085	0	1.14681	3.55984	1.00109	0	2.08096	2	11.1937	1.07223	3.00089	4.99885	2.01793	1.06803	4.25589	1.07397
GRMZM2G070394	6.28744	5.02723	0	8.89559	1.55734	0.968071	0	0	4.26403	0	5.30541	9.59216	12.1381	7.8563	9.61715	9.40123
GRMZM2G070399	0	0	0	0	0	0	0	0	0	0	0	0	0	0	0	0
GRMZM2G070422	270	204	882	821	221	241	652	449.999	1679.98	2001	1453	1692.99	1251	1895.98	3153	2779
GRMZM2G070429	554	413	1248	1679	321	265	881	684	1123	1280.47	1269	1401	720	1423	1485	1459
GRMZM2G070432	4.01503	3	9.02038	6.01049	13.0138	0	6.01316	5	3.01851	5.02839	3.01073	5.01282	0	4.01794	4.01493	7.03241
GRMZM2G070442	27	38.0001	61	29	27	47	57	34	0	0	1	0	0	0	1	2
GRMZM2G070444	18.7444	16.8006	72.7468	59.1939	21.6896	8.62398	26.5041	14.899	69.3164	68.8994	74.6116	84.0385	23.5016	50.7569	63.6474	64.4721
GRMZM2G070446	110	97	203.582	221.775	66	61.7512	193.394	91	253.482	280	273	289.315	135	357.628	229	270
GRMZM2G070448	2	0	1	1	0	0	0	0	20	17	33.0001	21	29	38	21	112
GRMZM2G070451	0	0	0	0	0	0	0	0	0	0	0	0	0	0	0	0
GRMZM2G070454	0	0	0	0	0	0	0	0	0	0	0	0	0	0	0	0
GRMZM2G070455	0	0	0	0	0	0	0	0	5	3	6	3	6	7	4	12
GRMZM2G070462	8.81561	7.29742	16.4169	17.2863	11.0586	1.19206	28.7628	8.69476	5.2003	4.13995	7.35843	9.64376	1.00602	3.13962	1.04863	2.05902
GRMZM2G070465	69.5136	27.3721	49.7802	23.9751	4.90983	5.13799	25.1131	10.6093	17.541	42.6203	26.2437	37.7544	9.11149	34.0396	41.4867	9.60882
GRMZM2G070468	2	2	1	0	0	0	1	0	397	402	858	583	237	528	261.774	1591
GRMZM2G070475	1058	2173	1591	2580	1026	683	897	688	210	222	355	382	83	201	66	291
GRMZM2G070487	784	644.382	2200.38	2061.79	341.452	257	1769	956.999	1785.32	2552.3	1437.29	1734.3	1163.31	1670.32	2773.59	1960.55
GRMZM2G070494	0	0	1	0	0	0	0	0	0	0	0	1	1	1	0	0
GRMZM2G070500	49	81	93	107	44	59	89	56	7	10	12	4	4	6	16	18
GRMZM2G070503	6.40684	6	47	27	5	7	12	4	170	128	78	122	45	57	57	65
GRMZM2G070508	1607	1477	2973	2871	3430	2869	2283.99	1560.99	95	145	194	100	56	108	77	214
GRMZM2G070515	8	2	4	1	1	0	4	4	339	515	279	324	335	337	679	651
GRMZM2G070520	214	302	397	243	199	188	324	197	278	353	583	346	233	362	398	1123
GRMZM2G070521	0	0	0	0	0	0	0	0	0	0	0	0	0	0	0	0
GRMZM2G070523	0	0	0	1	0	0	0	0	1	1	4	3	6	7	3	6
GRMZM2G070542	1090.77	932	2217.04	2731.32	369	309	1228.79	781	2286.27	3312.61	2318	2639.67	1495.01	2389.61	3464.54	3214.62
GRMZM2G070553	89	86	108	138	32	15	34.0001	25	296	472	536	367	143	339	224	424
GRMZM2G070555	191	139	405	521	117	93	254	218	371	439	432	422	206	414	350	697
GRMZM2G070562	623	523	1540	1621	270	211	867	565	1621	2128	1492	1813	1011	1682	2300	2499
GRMZM2G070563	66.7128	72.6048	278.734	248.246	51.7833	33	166.835	124.007	45	63.7295	57.7143	73.7184	19.6367	39.8863	56	24.5099
GRMZM2G070571	43.294	32.4699	91.5561	405.532	11.7049	0	43.6928	106.791	17.1656	25.3172	73.7935	94.8173	16.9299	72.187	28.4301	119.372
GRMZM2G070573	3.0914	0	1.9602	0	0	7.89649	12.2406	0	1.57312	0	0	0	0	0	0	0
GRMZM2G070575	0	0	0	0	0	0	0	0	0	1	1	1	0	0	0	1
GRMZM2G070588	158	116	407	443	66	44	230	182	1050	1165	896	1157	556	1014	1204	1313
GRMZM2G070591	0	0	0	0	0	2	0	0	1	0	0	0	0	0	0	0
GRMZM2G070603	832	1064	1611	2383	860	664	962	834	255	246	549	367	226	383	354	1304
GRMZM2G070605	49154	50865.9	214685	108254	76283	70989	389876	248093	118	159	128	242	85	181	219	194
GRMZM2G070620	0	0	1	0	0	0	7	0	0	0	0	0	0	0	0	0
GRMZM2G070633	246.86	243.476	496.062	396.151	96	72.3583	286.123	148.536	395.453	469.341	435.942	439.494	186.258	352.599	425.665	425.994
GRMZM2G070639	36.0267	22.8763	64.052	90.9999	28.0587	23	70.0873	45	29	73.0505	68.0275	51	21	41.0149	45	67
GRMZM2G070649	125	109	333	405	47	44	138	100	477	765	515	537	403	503	960	937
GRMZM2G070659	2431	2102	5007.98	6221.98	1430.97	1128.97	2825.98	2263	837.992	931	1419	1042.99	328	654	609	1456
GRMZM2G070664	0	0	0	0	0	0	0	0	0	0	0	0	0	0	0	0
GRMZM2G070673	0	0	0	0	0	0	0	0	20	9	18	25	20	39	16	188
GRMZM2G070685	0	0	0	0	0	0	0	0	0	0	0	0	0	0	0	0
GRMZM2G070693	754	572	1525	2328	274.714	222	802	667.999	1256	1289	1383	1372	874.704	1532	1573	1953
GRMZM2G070708	199.14	147.524	437.449	556.848	68	62.6417	190.877	109.464	776.178	839.275	769.057	792.832	481.743	788.401	1230.33	1166.01
GRMZM2G070713	0	0	0	5.76732	0	4.87608	0	5.23006	8	5	7	10	5	1	13.6322	13
GRMZM2G070716	349	343	764.999	748	269	215	656.999	433.526	777.642	786.65	906	840	507	987	778	1288
GRMZM2G070717	0	0	0	0	0	0	0	0	0	0	0	0	0	0	0	0
GRMZM2G070723	2824	3177	8014	6291	2808	2601	8267	5001	73.0001	84	96	95	33	68.0137	69.0854	52
GRMZM2G070744	73	75	119	194	45	37	64	47	6	7	3	3	3	0	3	6
GRMZM2G070761	4.64668	0	0	2.89478	2.11599	0	1.76873	3.74081	8.14238	4.6654	24.8233	7.26065	5.03459	4.34854	1.41765	39.6214
GRMZM2G070765	28	10	48	47.1746	4	5	29	9	204.277	245	204.236	184.214	124	222	232	267.206
GRMZM2G070780	86	87	174	193	35	32	100	68	138	128	173	154	64	139	91	199
GRMZM2G070784	0.5	0	2.5	1.5	0	0	2	0.5	3.5	7	7	1.5	2	2	4.5	1.5
GRMZM2G070797	1	0	2	5	1	12	15	2	0	1	0	0	0	0	0	1
GRMZM2G070804	220	194	390	619	125	162	248	232	494	466	727	542	339	684	449	844
GRMZM2G070807	820.693	840	1837.03	1937.76	309.734	293.78	1073	736	1278.63	1738	1371	1452.63	692.001	1168	1602.27	1613.68
GRMZM2G070818	12.7142	4.6263	0	13.8815	2.73468	3.13128	6.90363	3.51868	0	3.17225	1.7047	0	1.86025	0	4	5.96966
GRMZM2G070825	0	2	1	5	1	3	1	2	245	266	326	265	173	232	386	915
GRMZM2G070831	81.2307	171.58	210.039	162.566	124.008	98.9417	273.497	74.8052	165.504	170.648	309.022	142.43	67.0463	116.561	201.565	555.01
GRMZM2G070837	0	0	0	0	13	8	0	0	0	1	4	1	292	852	1	9
GRMZM2G070847	798	889	2387	1284	4576	4569	3966	2922	0	1	0	0	26	80	3	3
GRMZM2G070849	56	51	32	142	2	3	3	6	29	41	40	30.5015	18	34	30	96
GRMZM2G070863	69	64	141	149	55	28	82	55	253	365	356	322	199	273	311	396
GRMZM2G070865	3	3	7	6	4	0	20	6	61	90	70	87	44	65	83	147
GRMZM2G070873	4	2	4	60	2	0	2	0	46	38	72	56	22	34	19	133
GRMZM2G070881	364.027	245	827.643	1065.79	123.648	79.9899	402.854	223.85	865.563	1103.36	1003.39	1021.49	462.809	839.189	832.659	930.774
GRMZM2G070885	145	105	410	303	64	72	307	165	534	629	498	577	386	599	876	724
GRMZM2G070890	164	140	477	668	105	95	285	254	598	619	548	579	432	667	778	886
GRMZM2G070898	74	58	253	217	34	28	231	95	189	280	198	252	115	187	251	254
GRMZM2G070899	274	224	709	660	121	109	356	208	371	390	452	469	248	417	371	445
GRMZM2G070912	37.3363	19.2876	31.1906	23.8054	7.21226	4.66298	11.4412	23.8792	39.2972	56.2262	44.367	68.0304	40.4651	55.1013	22.938	512.784
GRMZM2G070913	0	0	0	0	0	0	0	0	17	44	39	37	16	19	17	72
GRMZM2G070931	0	2	0	0	0	1.03761	3	0	0	0	0	0	0	0	0	0.368936
GRMZM2G070943	4	11	7	11	6	6	7	0	6	1	4	4	5	7	0	23
GRMZM2G070961	27	63	77.4379	29	45.0253	21	156	36	24	20	48	23.7536	9	18	33.9999	62.7646
GRMZM2G070978	5	3	4	3	2	2	7	4	0	7	6	37	0	5	1	0
GRMZM2G071010	2053.54	1868.4	5290.75	6310.67	964.795	900.242	3514.35	2795.64	2720.07	2937.02	3082.84	3127.66	1577.6	2968.27	3044.52	3719.33
GRMZM2G071015	1729	1458.82	3991.22	3672.67	727.6	545.919	2667.71	1752	3957.35	4419.41	3601.68	4683.77	2137.77	4041.76	4002.66	4231.95
GRMZM2G071021	1528	1528	1826	2643	2314	1573	1489	1324	1520	1814	3107	2130	1379	2609	1873	5847
GRMZM2G071023	646.744	608	945.612	602	607.775	384.691	1416.59	862.65	57.6253	75	60.2441	66	38	67	56	46.5147
GRMZM2G071025	1	4	5	7	3	1	13	5	491	817	429	478	460	511	1482	1192
GRMZM2G071034	536	484	1101	1051.43	354	290	810	578	716.994	809	934	777.969	383	599.997	738.627	1255
GRMZM2G071042	3	15	18	30	6	10	10	10	143	89	230	181	110	189	73	677
GRMZM2G071052	0	0	0	0	0	0	0	0	0	0	0	0	0	1	0	0
GRMZM2G071059	526	377	1148	1353	278	256	618	521	884	1003	1136	992	548	1037	969	1437
GRMZM2G071071	1005.29	776.853	2119.3	2167.27	335.697	217.294	1036.51	678.115	2695.5	3540.56	2520.83	2824.38	1691.49	2909.76	3516.38	3566.26
GRMZM2G071074	2	3	5	4.31363	0	1	6.27997	4	0	1.39052	1.39667	0	0	0	1	1
GRMZM2G071076	185	508	400	670	588	404	299	209	290	239	636	317	211	429	229	1107
GRMZM2G071087	418	317	1076	1449	217	270	1046	743	637	678	756	760	542	919	665	974
GRMZM2G071089	6	1	8	3	1	0	3	5	1232	1301	2248	1211	1420	2215	2573	5236
GRMZM2G071100	507	679	1375	1912	1069	920	752	615	406	428	754	560	370	761	408	1371
GRMZM2G071101	0	0	0	0	0	0	0	0	1	1.13725	2.39216	3.49031	1.64694	0	3.45823	6.34576
GRMZM2G071112	1	0	1	3	0	2	0	0	1	1	3	2	0	1	0	2
GRMZM2G071113	46.2114	48	100.104	118.145	23	16	32.1864	31	84.3025	122.535	147.198	96.4331	36.3964	84.6466	85.8823	203.826
GRMZM2G071119	110	78	308	344	35	42	120	61	462	632	413	571	296	483.001	779	763.999
GRMZM2G071133	0	0	0	0	0	0	1	0	1	0	0	0	0	0	1	2
GRMZM2G071147	303.025	319	1050.62	674.447	446	382.051	1102.79	647.535	709	720	822.999	694	513	910.001	907.114	1268
GRMZM2G071154	1719	2045.35	2704.82	2212.36	2112	1844	2067.42	1663	2570	2211.5	3987.49	2746.48	1848.93	3618	1542	6544.86
GRMZM2G071157	41	30	52	98	16	12	20	8	124	138	225	199	102	142	140	374
GRMZM2G071162	243	147	366	1014	38	36	134	92	87	100	67	70	48	68	63	74
GRMZM2G071163	156	154	494	376	143	97	454	260	361	416	285	335	255	476	531	470
GRMZM2G071166	9169	11564.7	16669.8	22164.8	11394.7	7361	16275	12129	160	276	277	242	154	321	364	487
GRMZM2G071172	620.543	658	1585	1559	416	211	1242	728	1437	1900.63	1158	1487.61	950	1496	2089	1587.67
GRMZM2G071180	0	0	2	0	0	0	0	1	0	0	0	0	0	1	2	3
GRMZM2G071196	51	52	164	164	45	46	63	57	257	299	340.372	350.999	133	283	289.001	417.047
GRMZM2G071206	0	0	0	0	0	0	0	0	0	3.97348	4.65755	0	0	0	2.1293	2.67925
GRMZM2G071208	1892	1888	5200	5185.99	992	945	3023	2123	1224	1402	1293	1446	628	1120	1362	1538
GRMZM2G071217	1	5	0	1	62.1964	0	0	0	0	0	0	0	0	0	0	0
GRMZM2G071219	5.01918	11	8	7	7.15404	5	4	1	6.33444	5.31097	6.01879	5	2	12	8.44936	19
GRMZM2G071223	86.3791	105.836	173.509	213.44	67.1781	33.5631	119.055	71.061	42.3752	97.7324	121.201	93.357	78.1671	67.6986	83.0506	114.489
GRMZM2G071226	0	0	0	0	0	0	0	0	0	0	0	0	0	0	0	0
GRMZM2G071228	8.24132	10	17.1428	8.72699	15	4.23617	38.8093	13.6161	2	1.13882	0	2.21212	1	1.01837	0	2.11061
GRMZM2G071249	336	353	697	659.305	167	112	372	252	435	471	608	541	267	536	447	622
GRMZM2G071253	41	22	66	103	8	5	32	31	125	179	144	151	71	112	181	206
GRMZM2G071264	243.035	229.095	561	473.35	141.057	130	808.818	288	563.706	753.006	582.016	671.038	332	529	825.136	759.384
GRMZM2G071268	934	434	5170	5047	503	696	4189	2550	1648	1896	1614	2040	1019	1669	1832	1960
GRMZM2G071270	1	2	4.05587	6	1	0	6.08712	1	7	3.1034	9.29366	3.12415	5.00806	3.11873	3.12722	26.3221
GRMZM2G071272	30	23	33	72.0174	7	27	21	12	21	32	41	19	22	32	31	115.014
GRMZM2G071277	5	0	8	10	4	8	6	1	26	27	76	29	13	53	29	52
GRMZM2G071288	105	215	545	344	41	31	113	80	95.9999	161	150	149	53	89	110	103
GRMZM2G071292	40.6711	37.3525	68.4813	77.4137	4	13.6169	21.2143	17.3526	210.547	284.734	213.46	250.816	126.98	222.352	255.944	277.328
GRMZM2G071294	259	231	547	716	142	175	350	305	213	226	237	241	132	256	221	291
GRMZM2G071304	88	84	229	241	7	13	100	61	800	921	752	840	445	635	981	1010
GRMZM2G071307	84	91	101	108	73	89	135	98	57	37	36	37	10	26	5	32
GRMZM2G071310	3	7	23	11	3	22	16	3	7	8	11	8	3	6	2	6
GRMZM2G071319	75	52	140	91	26	7	74	46	53.0708	86.0802	77.075	90	27	53	62	80
GRMZM2G071322	0	0	0	0	0	0	0	0	0	0	0	0	0	0	0	0
GRMZM2G071325	1	0	2	0	0	0	0	1	0	0	1	0	0	0	0	2
GRMZM2G071327	0	0	9	0	0	0	1	0	12	18	40	18	12	13	22	60
GRMZM2G071330	0	0	2	2	1	0	0	1	2	3	1	2	0	1	1	1
GRMZM2G071333	198.451	118.919	874.785	736.387	81.4803	100.465	772.633	291.949	760.61	1086.23	918.584	956.318	497.81	686.057	1357.24	1340.64
GRMZM2G071339	3	0	2	12	0	3	2	3	14	16	21	14	24	26	20	91
GRMZM2G071343	0	0	0	0	42.8036	16.175	17.045	47.9457	0	0	0	10	0	0	0	0
GRMZM2G071347	62	75	221	194	50	22	199	125	236	238	205	255	119	217	264	266
GRMZM2G071349	139	98	507	558	66	101	286	227	72	72	101	86	31	54	54	70
GRMZM2G071360	37	50.0001	109	91	24	43	83	50	315	378	356	332	246	387	421	627
GRMZM2G071362	1	1	0	2	0	0	4	4	42	49	75	50	28	55	58	253
GRMZM2G071370	284	234	620	785	133	73	404	230	136	202	161	183	90	178	186	127
GRMZM2G071374	0	5.9197	9.21242	14.2232	0	0	13.7856	17.6474	18.2875	42.1612	21.1282	41.1843	14.5417	5.78458	27.1827	37.8021
GRMZM2G071378	280	206	557.403	775.81	150.151	67	259.434	160	988.043	1065.95	1063.54	1013	596	940.928	1171.76	1212.45
GRMZM2G071390	2	0	2	0	0	0	0	0	1	1	0	0	0	0	0	0
GRMZM2G071396	888.345	951.683	3106.85	2764.71	231.955	228.223	1244.41	417.808	40	44	46	29	16	21	27	20
GRMZM2G071401	247.837	288	495.867	306.767	143	129	478.9	289.939	59	65	70	53	33	46	59.6306	44
GRMZM2G071405	1	1	0	2	0	2	1	0	1	3	10	1	2	2	1	3
GRMZM2G071413	50	58	151	142	31	24	109	53	93	107	117	96	48	121	110	124
GRMZM2G071433	0	0	0	0	0	0	0	0	8	6	4	9	1	5	2	19
GRMZM2G071436	1	1	2	4.34236	1	0	9	0	0	0	0	0	0	0	0	1
GRMZM2G071441	756.856	617	2447.73	2034	288	190	1315	639	2694	3633	2339.91	3048	1460.89	2501	3313.95	2526
GRMZM2G071448	38	50	104	100	46	35	103	51	340.494	387	331	360.49	198	362	470.001	453.422
GRMZM2G071450	32305	42463	63301	52928	43174	43465	64736	44681	1	0	0	0	1	0	1	3
GRMZM2G071468	88.8594	121.039	167.089	108.869	99.8403	50.4859	271.032	159.334	23.219	19	11	13.7151	13	19.0694	23.6634	8.5402
GRMZM2G071475	0	0	1.40354	3.67721	0	1	5	0	0	0	3	4	1	1	1	1
GRMZM2G071478	1	3	8	5	6	3	8	0	39	28	97	49	36	49	47	289
GRMZM2G071484	0	0	1	0	0	1	0	0	0	3	0	2	0	3	1	1
GRMZM2G071491	771.327	528.08	2316.64	2173.48	422.205	377.695	1862.3	982.223	1486.07	1799.7	1611.12	1690.98	839.834	1627.53	1818.26	2035.14
GRMZM2G071518	223	135	484	491	62	29	258	142	991	1352	1087	1253	684	1142	1395	1237
GRMZM2G071573	26.0023	5.00271	191.059	10.0095	20	63	156.053	117.004	525	533.246	721	508	430	678.304	798	1145.95
GRMZM2G071575	6	3	4.07663	4	1	2	1	1	1	2	2	5	0	1	0	6
GRMZM2G071582	984	855	2263	2787	504	366	1275	892	563	618	630	640	229	480	449	560
GRMZM2G071589	1647	1846	3359	2693.74	1033	605	2859.55	1198	2263	2894	2730.26	2744.49	1312.62	2474	2739.21	2636.03
GRMZM2G071599	1	2	2	3	1	3	0	0	48.0001	63	41	55	47	47	113	137
GRMZM2G071602	1385.67	1627.92	2533.36	2800.52	751.795	419.305	1223.7	778.777	1396.38	1598.75	1992.87	1841.48	726.166	1552.96	1403.72	2142.85
GRMZM2G071613	651	503	1737	1775	354	301	1106	799	459	569	533	543	241	463	511	565
GRMZM2G071620	1.03075	3.20297	4.06901	4.1157	0	0	2.03191	5.31242	13.0733	5.01441	0	3.02518	1.00545	5.02439	6.04161	4.02159
GRMZM2G071626	195	160	405.001	586	78.0001	68.0001	209	158	216	230	244	233.021	118	226	195.836	300
GRMZM2G071628	0	0	0	0	0	0	0	0	0	0	0	0	0	0	0	0
GRMZM2G071630	41	35	217	167	59	74.8666	273	198	7936.71	9217.64	8944.74	7871.4	10445.1	13224.7	20490.8	19061.1
GRMZM2G071638	191	206	347	458	151	103	252	180	106	107	157	132	41	111	98	128
GRMZM2G071645	18	19	62	83	6	8	22	16	248	420	259	261	186	204	413	326
GRMZM2G071648	0	0	0	0	0	0	0	0	0	0	0	0	0	0	0	0
GRMZM2G071654	0	0	0	1	0	0	0	0	0	2	0	1	0	0	0	0
GRMZM2G071659	853.644	547	2372.36	3035.42	353	244	1354.24	805.729	1603.79	1476.39	1767.38	1853.76	938	1818.73	1453.76	1633.51
GRMZM2G071664	2.74238	0.615057	8.32698	7	0	0	3.53474	1.62915	0	0	0	2	1	2	2	2.64769
GRMZM2G071666	0.899264	0.384943	1.94596	2	0	0	1.63079	0	0	0	1	0	0	0	0	0
GRMZM2G071675	250	210	467	383	116	61	297	150	600	743	534	589	332	688	861	667
GRMZM2G071688	280	332.001	332	402	1593	712.001	318	134	783.001	749	987	1002	1683.01	4096	648	949.001
GRMZM2G071704	0	1	1	0	1	0	0	0	2	3	6	3	16	15	3	23
GRMZM2G071705	53	27	90	68	70	67	229	158	796	769	1320	900	424	920	462	1317
GRMZM2G071714	309	277	796	494	207	221	858	508	639	745	735	730	542	862	993	1432
GRMZM2G071720	0	0	1	0	0	1	1	1	72	39	80	38	55	93	47	193
GRMZM2G071735	0	0	2.02761	8.75636	3.08488	0	4.14629	6	1.42414	3.04151	1	2	2.04764	1.96367	12.2418	3.06068
GRMZM2G071739	72	69	216	299	37	23	137	99	876	931	906	1049	366	755	613	819
GRMZM2G071744	0	0	0	0	4	1	2.09372	0	0	0	1	0	0	0	0	0
GRMZM2G071745	157	114	415	521	43	54	201	152	320	379	331	260	205	347	388	500
GRMZM2G071750	4	5	13	21	2	5	10	8	1	9	9	2	5	3	4	9
GRMZM2G071758	3	5	5.67371	3.50568	0	0	2.44015	3	0	0	0	1.28349	0	0	0	0
GRMZM2G071768	551	390	1717	2112	263	228	973	671	1567.99	2029	1499	1881	1090	1730	2473	1933
GRMZM2G071771	8	7	6	5	0	13	0	42	5	2	6	0	14	24	8	23
GRMZM2G071790	14.1827	12.5478	107.69	23.0607	40.352	61.2568	70.74	48.8147	4530.54	5831.01	5738.81	4260.06	4958.13	6744.94	9175.69	12642.3
GRMZM2G071808	332.552	304.113	1011.8	940.376	289.17	308.107	592.64	471.321	260.465	348.424	248.599	310.364	177.469	327.653	358.67	282.445
GRMZM2G071832	53	29	105	90	81	74	145	120	134	128	227	126	73	122	77	263
GRMZM2G071844	366	357	916	1047	231	218	670	520	774	828	746	865	449	915	835	1094
GRMZM2G071846	23	25	45	52	6	10	12	12	134	139	138	82	54	76	134	188
GRMZM2G071869	188	199.284	428	408.338	106	97	244	152	621	643	739.671	610.754	434	664.769	749.776	1013.8
GRMZM2G071871	156.137	133	523	546	42.1331	51	242.112	179	1463.77	2120.41	1696.38	1833	962	1483.37	2112.36	2420.35
GRMZM2G071873	0	0	0	0	0	0	0	0	0	0	0	0	0	0	0	0
GRMZM2G071877	643.45	531.523	1586.25	1963.55	268.377	224.442	989.608	741.356	1447.76	1831.6	1573.82	1745.14	832	1614.55	1586.59	1766.76
GRMZM2G071883	0	4	10	1	5	5	18	5	43	58	98	76.932	36	68.0001	37	104
GRMZM2G071907	112	137	125	172	88.8147	157	87	94	131	171	365	180	110	205	129	710
GRMZM2G071924	350.072	471.955	306.857	161.571	241.264	74.6182	246.189	72.4055	236.481	336.631	238.975	245.553	114.157	242.207	303.131	209.348
GRMZM2G071928	0	0	0	0	0	0	0	0	0	0	0	0	0	0	0	0
GRMZM2G071959	461.696	584.555	686.857	1023.18	857.301	598.603	357.309	347.47	728.77	989.589	1134.39	735.698	581.086	851.212	1234.27	1920.35
GRMZM2G071970	158.773	144	715.61	417.313	119.273	183.638	547.525	484.756	815.877	966.545	769.112	806.311	662.512	1093.97	1088.86	1326.03
GRMZM2G071977	1691	1892	4502.36	3610.77	1939	1761	4206.31	2997.26	287.285	353	563	342.604	358	693	372	814
GRMZM2G071986	19	13	40	57	0	8	24	13	55	96	80	64	31	46	77	82
GRMZM2G071987	571	586	1061	1656	297	251	526	525	65	81	89	70.9999	65.0001	104	99	197
GRMZM2G071996	2123	2614	8383	5167	4194	3949	10206	7761	2	2	2	4	0	0	2	5
GRMZM2G071997	93	131	289	300	84	51	295	170	85	93	83	109	37	65	72	81
GRMZM2G072028	1	0	1	1	0	0	0	0	5	6	24	11	5	8	3	9
GRMZM2G072029	47	66	60	109	15	13	25	9	11	9	24	9	3	5	6	17
GRMZM2G072034	2514	3872	2815	9318	1588	1410	1339	1338	14	15	21	64	16	17	9	59
GRMZM2G072041	356	527	1062	1343	535	413	779	621	69	87	125	94	47	78	54	138
GRMZM2G072044	0	0.5	1.5	0	1	0	0	0	0	0	0	0	0	0	0	0
GRMZM2G072048	1.05028	0	1.01222	4.03415	3.12703	0	11.111	4	0	0	0	0	0	0	0	0
GRMZM2G072052	34.6047	42.518	34.5915	60.6738	2	17	11.2468	8	2	3	1.03945	8	6	14	3	19
GRMZM2G072054	410	333	882.705	944.655	218	156.256	564	407.364	1202.45	1554.49	1226.03	1342.51	986	1516.73	1824.32	2173.98
GRMZM2G072065	53	47	92	118	27.9999	26.9999	72	47	27	50	35	31.9999	30	28	45	45
GRMZM2G072071	3281	3671	8573	6887	2579	1998	6639	4073	2950	3672	3129	3444	2042	4477	2960	4083
GRMZM2G072080	233	130	522	665	102	114	293	219	1331	1504	1405	1382	1103	1873	2042	2206
GRMZM2G072088	649	471	1468.09	1501.76	358.941	267	1418.1	715.866	1512.73	1930.5	1374.92	1595.04	897.707	1502.85	2105.03	1828.73
GRMZM2G072089	0	0	0	1	0	0	0	0	0	1	0	0	0	1	0	1
GRMZM2G072091	207	171	497	440	175	140	630	356	438	594	556	496	321	537	505	716
GRMZM2G072105	0	0	0	0	0	0	0	0	0	2	0	0	0	0	1	1
GRMZM2G072107	41	29.3836	92	116.519	13	11	50.9999	39	240	261.217	175	227.604	190.417	317	440	393
GRMZM2G072115	1	0	6.23819	3.31591	0	0	2.202	1	6.51776	6	6	4	1.3448	2.18929	3	3
GRMZM2G072117	109	68	166.472	163.364	24	43.5254	58	31	633.646	840.796	776.237	769.981	409.668	609.793	866.649	1400.75
GRMZM2G072121	12	10	51	41	12	10	37	23	248	298	386	254	251	303	465	798.109
GRMZM2G072133	15	9	52	57.7146	0	11	45	16	5	2	9	4	0	0	1	3
GRMZM2G072142	61	77.7272	238.724	290.776	19	39	122	55	540	578.834	458	557.823	222	420	514.684	585
GRMZM2G072146	395	288	619	1153	91	67	286	141	599	661	707	790	335	583	673	756
GRMZM2G072156	894.983	554.963	2154.94	2085.98	383	351.936	1630.95	1091.97	1722.75	2148	1498	1843	1065	1701	2051	1914
GRMZM2G072174	96	112	256	216	116	101	215	165	31	27	33	24	20	21	29	41
GRMZM2G072205	28.0375	38.1955	103.267	83.1837	11.0445	34.0511	169.687	42.1203	442.723	581.805	474.725	507.694	243.176	466.411	554.206	703.017
GRMZM2G072210	314	299	621	678	121	64	351	155	1046	1721	1173	1160	689	1080	1672	1805
GRMZM2G072218	1	1	1	1	0	0	0	0	31	5	4	9	33	144	10	12
GRMZM2G072219	0	0	0	0	0	0	0	0	0	0	0	0	0	0	0	0
GRMZM2G072223	4.08353	0	21	22	45	31	7.20647	10.8511	2	6	3	1	2	6	4	3
GRMZM2G072231	745	652	1846	2134	406	346	1142	763	1531	1916	1119	1587	1099	1865	2157	1791
GRMZM2G072238	642.01	788.004	1629	1175.01	573	379	1313	665.001	287	339	457	373.318	193	279	353	614
GRMZM2G072240	75	61.9999	49	187	3	6	8	5	7	5	13	6	5	7	3	12
GRMZM2G072264	361	357	1021	1091	372	380	767	676	1247	1141.62	1081.04	1132	910	1754.65	1466	1892.9
GRMZM2G072274	0	0	0	0	0	0	0	0	56	55	81	77	49	69	56	160
GRMZM2G072280	31712	33402.2	93504	54948.2	55354.5	43625.6	118014	74943.9	4	8	13	663.092	3	1.04814	7	7
GRMZM2G072292	0	0	1	0	0	0	0	0	1	0	3	2	2	0	1	6
GRMZM2G072298	3	12	14	12	13	11	25	46	2	0	3	0	1	1	0	0
GRMZM2G072300	816	1099	2035	2139	775	598	1346	1073	227	279	251	316	115	243	278	294
GRMZM2G072315	668.417	707.411	1587.22	1919.31	253.754	192	623	537.61	1290.4	1818.07	1863.45	1297.35	1020.39	1353	2057.07	3447.16
GRMZM2G072322	8	17	18	39	11	9	4	1	0	0	0	3	0	0	0	0
GRMZM2G072337	256	327	761.001	631	139	132	410	260	516	665.001	565.999	570.001	272	410	591	681
GRMZM2G072339	286	282	615	599	140	140	444	276	426	507	499	545	298	517	562	773
GRMZM2G072342	0	0	0	0	0	0	0	0	1	9	10	5	5	6	6	10
GRMZM2G072350	27	26	105	109	30	28	135	66	198	242	296	227	204	259	274	688
GRMZM2G072371	0	0	0	0	0	0	0	0	0	0	0	0	0	3	0	0
GRMZM2G072376	0	0	0	0	0	0	0	0	6	8	24	8	10	17	14	57
GRMZM2G072383	349	260	1754.75	751	229	499.691	765	882	67	53	34.4972	43	17	39	48	28
GRMZM2G072388	10	18	34	19	15	24	38	62	100	93	214	105	72	139	84	360
GRMZM2G072406	17	22	43	21	62	33	30	27	81	70	119	64.4456	80	210	58	281
GRMZM2G072407	9	5	37	21	7	4	48	9	5	9	5	4	3	1	2	1
GRMZM2G072415	328	317	741	691	256	295	532	465	187	248	232	233	144	226	175	372
GRMZM2G072417	3	7.59859	10.371	12.5295	0	5	4.29571	6.01582	0	3	4	1	1	0	1	2
GRMZM2G072435	0	0	0	0	0	0	0	0	0	0	0	0	0	0	0	1
GRMZM2G072448	0	0	0	0	0	0	0	0	0	0	0	0	0	0	0	0
GRMZM2G072456	0	0	0	0	0	0	0	0	0	0	0	0	0	0	0	0
GRMZM2G072462	453	326.624	993.913	1333.77	196.596	172.725	586.827	447.614	724.538	786.092	861.565	864.547	412.465	776.027	664.933	902.905
GRMZM2G072488	0	0	0	0	0	0	0	0	1	2	2	4	3	3	2	6
GRMZM2G072492	0	0	0	0	0	0	0	2	1	5	5	4	1	0	6	2
GRMZM2G072493	25	36	25	39	17	44	18	22	15.9746	26	38	21	17	45	25	40
GRMZM2G072500	4	7	9	6	2	1	23	11	125	89	82	42	107	169	63	95
GRMZM2G072506	436.664	523	1197	1571	197	197	612	461	428	515	501	497	263.647	484	411	571
GRMZM2G072513	155	150	352.146	433.601	78	67.2697	230	159.179	740	832	773	758	507.529	991	799.494	1139
GRMZM2G072518	2427	6947	5121	4485	10384	6656	6390	3856	341	340	922	545	271	420	245	646
GRMZM2G072526	26	16	35	22	17	12	40	30.458	213	226.566	209	205.326	175.369	296	358	278.859
GRMZM2G072529	108	46.2644	131.534	338.176	54.5617	80	101.409	127.254	78.1743	32.1703	152.562	76.2328	36.1266	59.1353	35.1748	94.0837
GRMZM2G072550	47	24	95	82	27	19	93	54	181	232	183	206	147	230	314	313
GRMZM2G072553	3.00096	0	10.0014	2	4.00187	0	3	3	3	2	2	28	0	1.00338	7	4
GRMZM2G072569	41	63	170	40	102	75	306	160	150	240	214	179	111	158	289	368
GRMZM2G072573	75.9999	66.646	191.699	134.567	40.2533	27	113	85	814.477	1018	845.489	977.92	441.493	878.966	908.951	1015.47
GRMZM2G072578	0	0	0	1	0	0	0	0	241	254	353	266.771	274	561	286	892.596
GRMZM2G072582	0	0	0	0	0	0	0	0	6	3	3	12.8563	0	0	0	1.99999
GRMZM2G072584	735	716	1670	1794	341	266	1033	663	1566	1791	1858	1813	962	1801	1591	2663
GRMZM2G072586	128	152	308	265	318.991	223	699	532.992	367.976	405	633	450	238	464.993	378	948
GRMZM2G072589	1	6	4.27707	2	2	0	2.15234	0	8.08487	13	10.245	5.02875	8	4.05021	15	11.1254
GRMZM2G072600	2	2	15	8	1	1	3	1	17	20	29	16	7	14	24	20
GRMZM2G072606	18.053	25.4416	72.114	62.542	13.237	7.36457	30.1947	26.1581	0	1.07653	2.07938	2.27445	0	0	0	3.0729
GRMZM2G072608	0	0	4.04849	6.1067	1.02715	2.03488	3.04396	5.19776	0	1.01439	0	2.00802	0	1.00217	0	0
GRMZM2G072609	0	0	0	0	0	0	0	0	2	2	0	5	2	2	4	0
GRMZM2G072612	1407	594	1379	5414	161	140	659	559	1417	1465	1551	1981.99	754	1557	1617	2492
GRMZM2G072614	0	0	0	0	0	0	0	0	0	0	0	0	0	0	0	0
GRMZM2G072621	8	1	2.06675	5.33511	1	0	1	0	0	0	2	0	0	2	0	1
GRMZM2G072632	36.6904	56.2607	105.149	107.805	24.1235	21.2067	59.0325	52.0455	1	3	1	3	1	1	2	1
GRMZM2G072645	0	0	0	1.00833	0	0	0	0	0	0	0	0	0	0	0	0
GRMZM2G072652	6	1	11	26	2	6	9	2	26	30	18	23	8	23	13	23
GRMZM2G072653	9.42305	3.66435	8.36997	15.5987	19.6391	7.06832	15.9154	9.18782	27.6009	11.0489	33.2236	22.6408	11.7967	22.5503	43.3934	83.4644
GRMZM2G072658	431	314	878	959	132	90	564	274	1218	1431	1167	1421	682	1233	1573	1556
GRMZM2G072669	130	353	354	305	108	105	160	108	27	54	70	40	42	71	63	167
GRMZM2G072671	33	67	91	175	9	13	31	18	2	9	15	7	3	3	7	11
GRMZM2G072682	221	116	357.999	702	40	25	188	157	441	593	505	538.001	315	503	567.999	613
GRMZM2G072690	207	250	602	665	76	76	332	251	543	626.785	582.76	577	323	519	585	715
GRMZM2G072729	208	295	547	697	153	153	268	228	306	410	525	406	225	322	575	974
GRMZM2G072744	7623	7231	21705	18337	4984	4334	19616	13603	245	357	376	376	142	226	210	385
GRMZM2G072780	2	2	2	0	55.8692	11	7.31624	15	511.286	233.707	365.988	249.501	353.025	689.39	331.576	964.257
GRMZM2G072806	349	336.059	879.205	1019	168	214	629	451	715	851.205	798.357	754.333	557	873.175	904	1175.33
GRMZM2G072808	3	0	1	0	1	2	0	6	36	33	49.0686	28.0557	43	54	72	204
GRMZM2G072814	1520	1962	3344	4499	2833	4807	2312	1842	4	4	6	19	2	6	1	1
GRMZM2G072820	0	0	1	2	2	1	4	3	42	65	30	52	32	27	94	157
GRMZM2G072850	2.02029	0	1	0	13	11	5.07525	6	233.603	308.474	274.574	263.952	195.055	319.097	450.518	523.116
GRMZM2G072853	134	152.149	323.212	311.107	66	40	187.156	110.074	188	227.141	208.319	201.131	100	213.157	205	216.137
GRMZM2G072855	111.465	128.107	140	247.531	182.211	136.202	72	83.3132	401.73	490.178	623.246	461.891	341.888	459.124	686.023	1319.87
GRMZM2G072861	487	280	3581	2507	374	416	3045	1232	338	456	338	430	233	357	533	472
GRMZM2G072865	1227.45	1449.38	3100.83	2027.45	1168.8	740.135	3541.46	1528.43	668	802.786	769.962	734.331	426	677	709.701	857.051
GRMZM2G072868	2	0	5	5	0	1	10	6	75	75	134	67	54	97	104	379
GRMZM2G072886	0	0	13.4201	0	0	0	0	0	0	0	0	0	0	0	0	0
GRMZM2G072890	493	680	1090	1436	1624	1442	2959	1969	56	89	76	71	185	474	192	292
GRMZM2G072892	122	75	306	300	33	42	185	110	735	787	669	873	357	651	741	803
GRMZM2G072894	918	990	2437	2258	509	397	1711	882	2034	2577	2074.01	2597.01	1254	2291.99	2411	2287
GRMZM2G072898	689	577	1197	1004	251	249	850	653	354	370	376	423	186	291	314	454
GRMZM2G072909	1670	1528	4377	4289	1217	1087	3978	2579	1115	1336	1118	1353	771	1305	1315	1357
GRMZM2G072911	248	228	566	559	146	109	401	291	1501	1728	1626	1575	1348	2027	3028	3456
GRMZM2G072916	1	3	4	5	1	2	6	1.00533	0	0	0	0	0	0	0	0
GRMZM2G072926	0	0	1	2	3	1	4	5	3	3.0285	3	0	0	1	2	6
GRMZM2G072939	0	0	0	0	0	0	1	0	0	0	0	1.6559	3	0	1	1.63641
GRMZM2G072955	0	0	0	0	0	0	0	0	0	0	0	0	0	0	0	0
GRMZM2G072965	2	0	0	1	0	0	0	0	11.1631	12.2208	9.93958	12.2865	6.72764	9.89263	10.0662	9.42338
GRMZM2G072973	0	3	16	20	4	4	9	5	39	47	30	35	33	32	28	74
GRMZM2G072997	0	0	0	0	0	0	0	0	0	0	0	0	0	0	0	0
GRMZM2G073003	2	0	3	6	0	0	0	0	196	258	217	190	158	222	418	603.544
GRMZM2G073017	11	6	55	40	0	2	18	9	42	55	44	55	16	49	49	58
GRMZM2G073023	191	182	516	585	105	99	349	227	317	390	386	380	210	306	432	521
GRMZM2G073026	157.982	156.684	263.302	205.718	65.0497	60.1976	283.87	112.07	48.2381	55.613	31.5157	57.1283	21.1804	21.6791	70.4412	34.6024
GRMZM2G073034	121	68.947	275	476.98	59	69	310	211	175	236	149	186	164	211	244	210
GRMZM2G073041	0	0	0	0	0	0	0	0	0	0	0	0	0	0	0	0
GRMZM2G073044	0	13	3	3	26	15	8	4	66	66	120	44	92	148	81	249
GRMZM2G073045	315	198	774	939	91	94	466	335	744	950	730	902	497	719	1013	944
GRMZM2G073047	0	0	0	0	0	0	0	0	0	3	2	0	1	4	0	0
GRMZM2G073049	186	188	629	709	90	62	424	250	871	918	807	895	500	945	921	980
GRMZM2G073054	4607	7196	18527	10183	8179	6397.99	25461	11484	690	1096	798	835	424	758	872	951
GRMZM2G073059	2075.38	1425.65	3634	5263.69	1329	977.675	2153	1676	23	15	20.0081	32	4	15	6	13
GRMZM2G073077	455	465	1423	1783.6	221	182	748	634	958	1161.69	1214	1071	677	1128	1382.38	1829
GRMZM2G073079	1.39883	9.41332	14.9028	16.2933	7.37613	1.07307	14.5238	3.08725	178.111	217.758	257.858	183.469	317.52	473.559	366.4	683.311
GRMZM2G073086	0	0	4	0	0	0	0	0	2	0	1	0	0	0	1	5
GRMZM2G073109	0	0	0	0	0	0	0	0	0	0	0	0	0	0	0	0
GRMZM2G073114	0	0	1	0	0	1	2	4	12	14	58	19	14	40	40	58
GRMZM2G073123	80	155	365	282	39	70	110	91	282	459	389	314	220	318	438	601
GRMZM2G073150	438.538	546.902	905.614	1289.48	205.832	126	351.375	303.06	763	1065.36	1302.11	787.147	527	703.987	1016.7	2027.96
GRMZM2G073155	0	0	1	0	0	0	0	0	0	0	0	0	2	1	0	0
GRMZM2G073175	0	0	5	14	0	1	2	4	15	19	24	19	4	18	7	31
GRMZM2G073180	124	119	329	282	232	174	278	200	97	151	114	108	60	111	140	166
GRMZM2G073192	83.3207	116.258	145.896	200.793	71.2121	63.5792	75.0146	61.255	0	0	2.78662	0	0	0	0	1.34225
GRMZM2G073197	10	12	18	9	18	12	20	14	40	41	73	33	28	30	37	100
GRMZM2G073199	732.999	534.999	1291.37	1851.38	270	198	603	471	466.999	468.375	834.435	591.411	278	490.439	346.999	921
GRMZM2G073219	0.811497	1.00105	2.00002	6.50218	0	0	0	0	1.63282	0	1.03551	0	0	0	1.01886	0
GRMZM2G073223	2176	4146	5194	2397	5392	3991	5803	2956	57	110	101	81	60	101	93	110
GRMZM2G073228	2304	3359	4827	4118.99	1637	1361	4070	2315.01	848	840	967	877	632	1107	1035	1211
GRMZM2G073244	110	169	313	324	259	257	248	224	0	1	0	0	1	0	0	5
GRMZM2G073250	1130.32	565.308	1680.67	1748.8	361.58	352.984	692.273	558.818	8	13	6	16	7	12	13	21
GRMZM2G073253	0	0	0	0	0	0	0	0	0	0	0	0	0	0	0	0
GRMZM2G073258	0	0	1	0	0	0	0	0	0	4.89161	0	0	4.98982	5	4.9879	4.56799
GRMZM2G073260	0	0	0	0	0	0	0	0	84	74	171	109.295	56	138	127	447
GRMZM2G073272	1	4	0	0	0	0	1	1	4	2	2	6	3	2	1	4
GRMZM2G073275	85	81	229	150.177	299	348	159	85	484.289	746	731	543.425	443	593	919	1599
GRMZM2G073290	0	0	0	0	0	0	0	0	0	0	0	0	0	0	0	0
GRMZM2G073303	0	1	0	1	3	2	3	0	1	0	3	0	0	4	6	3
GRMZM2G073308	0	0	0	0	0	0	0	0	0	0	0	0	0	0	0	0
GRMZM2G073310	38	39	62	49	29	44	82	39	24	34	61	29	30	51	32	120
GRMZM2G073312	1490.85	1372.98	3850.71	2674.39	937.362	751	3873.86	1585.28	1413	1677	1270.35	1688.75	768	1364.36	1810.07	1785
GRMZM2G073324	1	4	0	0	0	0	2	0	0	1	10	2	5	8	11	12
GRMZM2G073347	5	10	7	6	0	1	3	5	14	17	17	19	14	23	14	35
GRMZM2G073349	0	0	0	0	0	0	0	0	0	0	0	0	0	0	0	0
GRMZM2G073351	4150.22	7197.32	11726.3	7477.97	23221.7	16072.7	10723.6	7291.39	7	9	11	21.2037	7	11	5	13
GRMZM2G073356	0	0	0	0	0	0	0	0	0	0	0	0	0	0	0	0
GRMZM2G073357	0	0	0	0	0	0	0	0	0	0	2	0	0	0	0	0
GRMZM2G073359	37	37	42	68	41	49	25	19	91	71	163	90	62	88	54	359
GRMZM2G073371	0	1.01131	0	0	0	0	0	0	1.01145	3.0264	0	5.08203	0	1.00235	2.0613	0
GRMZM2G073373	0	0	0	0	0	0	0	0	36	53	52	34	64	34	121	316
GRMZM2G073376	128	122	495	290.999	148	170	673.999	451	30	30	17	26	18	21	51	72
GRMZM2G073377	3.00738	2	1.00184	3.01799	4.11127	3.0364	2.02191	3.05479	5.00596	3	0	3.02475	1.00844	0	1	2.018
GRMZM2G073380	1	0	1	1	0	0	0	1	0	0	0	1	0	0	1	2
GRMZM2G073399	887.671	691.413	1953.54	1798.57	357	210.006	1497.81	739.511	2168.69	2618.04	1998.97	2529.06	1194.69	2185.7	2648.73	2511.17
GRMZM2G073401	16	5	21	49	1	7	4	4	143	216	148	111	167	173	289	246
GRMZM2G073404	708	554	1435	1763	381	328	895	811	416	443	425	433	268	501	523	622
GRMZM2G073415	16.6058	16.8485	33.1936	39.5478	9.23697	3.21986	22	25.8525	352.573	356.713	230.995	289.15	197.072	387.128	506.965	290.224
GRMZM2G073427	10	11	56	44.0001	11	8	36	24	65	87	102	78	53	100	78.9999	107
GRMZM2G073429	1350	1130	3848	3276	851	739	3683.01	2335	575	584	593	685	224	469	373	481
GRMZM2G073433	22	8	42	33	5	5	29	6	71	78	71	88	25	33	68	71
GRMZM2G073460	38	34	101	74	23	22	48	49	214	177	145	162	98	190	142	198
GRMZM2G073465	3211.77	1533.46	2158.31	9370.64	593.248	359	741.386	468.084	4303.1	4469.69	7243.06	5954.56	2077	3596.63	4467.3	12321.1
GRMZM2G073492	0	0	1	0	0	0	0	0	2	0	0	0	0	0	0	0
GRMZM2G073495	177	191	345	397.001	88	68.9999	198	151	355	453	446.999	450	232	378.467	447	631
GRMZM2G073498	365.321	201	1140.15	1630.37	146.109	75	381.249	271.312	2537.48	3378.71	2460.18	2849.23	1872.27	2875.77	3965.65	3520.25
GRMZM2G073504	2443.99	1990	3475	5504.98	708.889	454.963	2402.97	1447.95	1633	1865.01	1654	2040.59	952.991	1649	1786	1932.57
GRMZM2G073508	0	0	2	1	0	0	2	6	3	7	3	0	3	1	4	4
GRMZM2G073510	161	159	371	476	102	57	161	144	186	199	257	210	93	179	171	216
GRMZM2G073511	203	175	387	619	30	37	94	68	523	560	617	758	218	473	382	661
GRMZM2G073521	1405	1564	2862	1905	1077	785.978	2624.97	1355.98	1036	1287	1342	1282	548	997	1245	1766
GRMZM2G073535	6516	6586	19485	21086.7	4017	3240	11748	9172	11519	12607	11385	12794	5719	11710	9265	12574
GRMZM2G073540	0	0	0	0	0	0	0	0	0	1	0	0	0	0	0	0
GRMZM2G073548	10	1	0	7	0	0	0	1	20	7	20	27	3	13	4	11
GRMZM2G073551	27	16	37	38	22	8	28.0892	8	77	119.348	129	123.372	51	103	98	200
GRMZM2G073567	978	1320	2082	2122	617	344.999	1397	707	605	639	849	844	306	584	462	533
GRMZM2G073571	1095	1564	2534	2366	624	489	1866	1043.96	2414.95	2553.48	2146.5	2422.88	1481	2538	2978.68	3545
GRMZM2G073578	132	185.664	230	174	90.5943	45	140	89	127	189	113	162	72	127	127	154
GRMZM2G073581	205	177	1082	785.67	155	158	885.308	409	773	967.056	834	945.524	460	651	917	1117
GRMZM2G073584	468	452	979	1332	212	155	742	426	3678	4054	4162	4526	2597	5225	5665	6067
GRMZM2G073591	4	0	10	6	1	7	14	7	113	119	113	109	82	144	228	216
GRMZM2G073609	0	1.01342	2.00875	4.00862	0	0	3.01176	1	7.02431	1.00589	6.17789	3.05917	5.12382	4.06092	6.0777	8.39901
GRMZM2G073614	1	3	7.03347	3.0087	2	0	6.03437	0	9.04058	7	5	2.02171	6.05591	1.00301	14.0501	8.03833
GRMZM2G073622	1118.98	979.989	2625.63	3502.26	821	770	1676.11	1502.85	2295.78	2510.72	2439.9	2388	1847.97	2931.91	2995.54	3674.88
GRMZM2G073628	394	398	945	957	227	275	850	359	396	522	615	471	260	510	492	778
GRMZM2G073630	264	173	478	645	84	55	311	183	310	436	284	313	212	353	401	359
GRMZM2G073634	0	3	4	4	0	0	1	2.14247	14	24.3245	30	36	16	27	20	54
GRMZM2G073661	0	0	0	0	0	0	0	0	0	0	1	0	1	0	1	0
GRMZM2G073668	832.258	682.291	2301.57	1970.67	426.529	347.896	1675.4	1193.07	1764.93	2085.37	1689.21	1956.61	987.013	1903.35	2178.86	2162.49
GRMZM2G073671	0	0	0	0	0	0	0	0	159	279	106	164	141	226	438	363
GRMZM2G073693	704	1084	1123	1944	842	566	913	666	323	305	529	399	188	322	220	595
GRMZM2G073700	0	0	1	0	0	0	0	0	87	82	149	107	85	153	173	498
GRMZM2G073725	1206.49	1085.06	2885.63	3081.99	491.532	554.23	1308.21	1474.42	6728.15	8593.43	8614.18	6477.08	6405.31	8595.85	13442.5	18550.8
GRMZM2G073731	72	66	294	265	29	11	177	68	221	356	278	288	185	235	517	414
GRMZM2G073738	0	0	0	0	0	0	0	0	11	3	14	8	2	20	0	13
GRMZM2G073743	837	654	3388	2368.99	659	609	2705.99	1868	360	411	442	401	135	251	267	372
GRMZM2G073750	155	128	353	342.838	87	58	272	143	1146	1369.58	1257	1157.56	556	937.128	1208	1420.53
GRMZM2G073754	58	45	210.306	216	21	29	121.211	94	102.999	148	125	113	73	111	133	145
GRMZM2G073755	48	21	68	118	37	31	200	143	304	221	412	308	181	314	257	859
GRMZM2G073764	0	0	0	0	1	0	0	2	200	183	496	272	156	304	185	1044
GRMZM2G073770	21	27.0001	62	79	37	32	125	119	496	593	951	562	416	553	806	2325
GRMZM2G073774	0	0	0	0	0	0	0	0	0	12.2586	0	0	0	0	0	23.5174
GRMZM2G073779	28	5	46	72	17	8	28	16	113	84	171	132	47	83	64	197
GRMZM2G073788	97	104	296	221	63	56	232	188	377	477	357	363	347	482	876	809
GRMZM2G073805	20	18	37	53	23	6	39	16	73	50	154	96	52	90	63	203
GRMZM2G073814	37	61	87	81	99	117	70	51	2120	2404	3701	2213	2027	3362	1869	5727
GRMZM2G073823	24	16	35	43	10	4	18	13	190	210	317	195	146	320	215	654
GRMZM2G073826	156	183	235	225	150	65	264	106	287	424	284	285	232	450	490	353
GRMZM2G073829	0	0	0	0	0	0	0	0	0	1	0	0	0	0	0	0
GRMZM2G073836	92	73	220	201	30	42	232	117	306	437	266	298	244	450	525	299
GRMZM2G073840	17	18	27	46	3	3	5	7	68	75	91	62	30	44	49	130
GRMZM2G073842	36.2501	50.1876	67.1402	54.7484	11.7607	15.1427	84.5164	32.4879	23.3438	39.0066	28.9254	42.5817	14.4643	19.8776	60.6543	52.2735
GRMZM2G073860	200	320	398	677	361	412	492	339	102	89	181	148	334	766	135	724
GRMZM2G073861	677	546	1436	1548	358	231	1164	754	401	533	436	449	198	390	414	434
GRMZM2G073865	14	17	23	14	12	3	35	6	17	25	17	23	9	14	20	13
GRMZM2G073882	13	25	29	29	41	14	60	35	49	68	121	66	43	70	75	194
GRMZM2G073884	634	598	2637	1407	217	145	1700	787	370	342	317	483	226	462	354	459
GRMZM2G073888	184	133	421	454.695	47	69	234	167	772	885	720	882.786	415.654	721.687	922	938.684
GRMZM2G073892	967	682	1449	2042	357	480	1037	756	324	275	531	383	172	315	194	568
GRMZM2G073908	0	0	0	0	0	0	0	0	3	0	2	8	0	7	0	1
GRMZM2G073912	1008	1060	2413	2095	644	439	1604	938	1871	2179	1944	2107	1087	1973	2394	2487
GRMZM2G073913	2	5	4	15	6	3	7	2	1	2	3	6	5	4	3	11
GRMZM2G073916	335	313	985.582	1362	168	167	486	399	474	480	489	542	323	562	390	593
GRMZM2G073928	7	3	12	2	12	4	11	6	147	114	151	139	86	112	106	269
GRMZM2G073929	0	0	0	0	0	0	0	0	105	35	123	85	44	46	16	107
GRMZM2G073931	0	0	0	2	3	1	4	2	18	31	19	15	32	26	58	28
GRMZM2G073934	1480	981	4809	4544	1024	767	3689	2479	3028	3526	2983	3364	1973	3052	3909	4187
GRMZM2G073942	1302	963	2693	3136	790	635	1807	1341	630	643	725	678.001	278	663.378	522	783
GRMZM2G073943	0	0	2	0	0	7	2	5	222	235	464	249	267	440	157	1276
GRMZM2G073950	1064	944	2491	3074	582	494	1549	1230	1957	2136	1711	2152	1352	2388	2179	2425
GRMZM2G073954	217	290	572	617	232	168	195	112	948	1046	2278	1278	723	1136	914	3962
GRMZM2G073959	142	107	393	309	83	73	302	214	243	261	236	256	121	245	317	354
GRMZM2G073969	15	24	175	21	63	89	818	353	0	0	0	0	0	0	0	1
GRMZM2G073979	1493	1576	4065	4452	682	572	1820	1528	1302.99	1495	1501	1616	659	1273	1211	1675
GRMZM2G073982	0	0	0	0	0	0	0	0	0	0	0	0	0	0	0	0
GRMZM2G073988	67	21	111	87	9	18	36	18	182	249	221	224	99	166	199	276
GRMZM2G074015	28	36	93.8819	100.352	16.9996	14	45.669	34.323	308.705	357.902	309.165	325.434	190.322	343.801	360.437	567.753
GRMZM2G074017	32	22	55	105	88	56	40	67	91	200	165	157	87	264	181	223
GRMZM2G074024	816	926	2007	1932	820	501	2152.99	1211	310	317	411	409	153	278	319	464
GRMZM2G074028	229	269	411.489	667.443	269.521	228	405	306.001	518.455	507	710	559	389	679	548	1338.5
GRMZM2G074032	1	3	1	2	0	0	1	3	12	11	33.5827	10.3992	10.3985	8	12.3165	64.1252
GRMZM2G074037	467	410	1340	1365	155	165	787	531	1333	1653	1450	1471	894	1338	1906	1853
GRMZM2G074040	464	377.674	1418.99	1329.85	642	540	2259.33	1762.89	23.1992	29.4394	36.209	41.9197	15.3662	30.583	20.4175	24.9562
GRMZM2G074053	1228	929	2028.99	2709	719	564	2078	1486	723	671	1513	819	445	827	590	2552
GRMZM2G074066	9.63208	11.8574	55.2096	54.1317	8.90638	4	40.5552	18.6641	7.55631	15.2654	13.0322	22.91	4.81906	6.4121	16.8013	11.4617
GRMZM2G074082	553	516	1373	1184	238	170	870	551	879	1176	857	1003	508	884	1170	1003
GRMZM2G074083	83	324	540	196	360	296	570	368	3	0	2	1	0	1	0	0
GRMZM2G074085	255	257	606	845	93	90	232	203	352	591	389	290	329	407	801	586
GRMZM2G074087	45.6584	51.8527	35.1225	90.6531	41.6186	20.3408	32.3293	36.0071	45.6326	42.447	52.687	43.7865	26.535	45.9425	51.5785	89.286
GRMZM2G074094	0	0	0	0	0	0	0	0	6	19	10	11	3	2	21	12
GRMZM2G074097	21	40	41	81	63	49.0301	61.0319	52.036	21	57	84	57.8432	131	292	49	239
GRMZM2G074099	178	181	400	398	91	115	546	301	292	326	261	327	145	290	337	304
GRMZM2G074102	265	314	620.014	547	176.618	111	495	303	554	613.494	445	603.007	368	667.571	843	695
GRMZM2G074103	2191	2751	6413	3695	2497	1825	7467	4235.99	349	435	336	416	189	376	402	407
GRMZM2G074107	288	276	805	784	384	290	1148.85	1086	22	28	56	42.9075	23	41	36	138
GRMZM2G074109	0	0	0	0	0	0	0	0	0	0	0	0	2	1.00728	0	0
GRMZM2G074114	284	308	856	646	251	232	800	476	528	578	618	598	327	549	584	891
GRMZM2G074122	299	209.118	569.157	635.134	157.316	132	436	218.182	4835.8	6862.45	5754.76	5367.72	4889.73	9565.63	8400.67	10652.1
GRMZM2G074124	12	5	17	20	4	2	17	18	0	0	0	3	0	0	0	0
GRMZM2G074138	2331.99	1984	4370.81	6391.75	1122.5	806	2844.17	2313.24	1574.9	1761.9	2417	2021.9	1297.84	2238.88	2456.75	4625.87
GRMZM2G074158	71	75	427	207	76	99	297	159	71	149	76	52	74	68	176	131
GRMZM2G074162	14	19	62	54	8	12	76	26	76	61	43.9346	61.8567	22	62	54.776	39
GRMZM2G074169	1464	1356	2827	4113.01	573	465	1661	1291	1634	1787	1906	1929	974	1668	1570	1806
GRMZM2G074173	53	37	126	127	10	14	84.0507	43	52.0931	74	50.0743	50	41	92	65	68
GRMZM2G074193	496	552	1125.79	1251	208	137	550.808	375	136	103.039	101	135.34	34	76	42	44
GRMZM2G074208	8	12.5085	38.1395	50.8516	21	15	24.481	11.7573	36.7399	48	83.9352	46	37	51	49.8423	192
GRMZM2G074211	0	0	0	0	0	0	0	1	2	3	0	2	2	1	0	7
GRMZM2G074229	2	7	5	19	0	4	3	3	0	1	4	1	0	1	0	1
GRMZM2G074233	0	0	0	0	0	0	0	0	0	0	0	1	0	2	0	1
GRMZM2G074236	6	4	9	14	2	2	2	2	1	0	1	1	2	3	0	4
GRMZM2G074238	2020	2297	2263	3716	506	226	469	391	954.999	838	1699.68	1001.66	203	503	222	881.001
GRMZM2G074239	1	0	0	1	0	0	0	1	1	2	2	2	4	1	2	1
GRMZM2G074241	1511	1342	2254	2426	821	582	2287	1301	1208	1468	1229	1339	678	1394	1449	1438
GRMZM2G074245	1	6	16	18	17	3	15	12	50	50	65	52	30	61	54	128
GRMZM2G074248	13	4	12	18	1	5	3	6	10	7	13	9	10	12	4	13
GRMZM2G074252	74	95	151	96	83	79	140	88	1	2	0	0	1	0	0	8
GRMZM2G074254	141	76	283.213	325	44	24	121.192	99	238	241	226	258.66	137	273	235	307
GRMZM2G074262	108	139	457	244	116	118	458	312	3770	4396	3350	3814	2920	4785	5564	5658
GRMZM2G074267	1364.13	2143.09	2187.41	2339.71	2121.73	965.804	1526.47	853.911	415.689	551.433	743	507.022	336.783	481.968	638.862	1543.98
GRMZM2G074270	494	462	923	1225	163	172	498	361	913	997	787	1000	455	982	891.999	972
GRMZM2G074278	102.97	100	293.961	340.991	65	28	118	100	305	385.961	355.984	392.996	211	374	469.965	508.981
GRMZM2G074280	48.1672	81.5592	120.276	115.652	30.8507	28.8279	48.8635	37.5007	86.5221	112.892	79.3645	98.642	52.6106	77.322	93.6926	87.1356
GRMZM2G074282	14742	13257	46353	32243	20044	18061	62477	41057	546	585	888	718	318	555	494	882
GRMZM2G074293	0	0	0	0	0	0	0	0	0	0	0	0	0	0	0	0
GRMZM2G074300	1068	1207.54	3004.53	3623.56	400	335	1026	812	2626.05	3959.58	3983	2918.39	1908.52	2523	3513	5409.38
GRMZM2G074306	18	52	45	47	37	34	59	17	2	9	2	6	7	2	7	7
GRMZM2G074307	89.8286	66.2134	173.526	140.909	45.4384	16	175.193	90.0118	38.6864	52.9977	34.7411	53.5388	12.5009	34.1625	38.9235	32.0311
GRMZM2G074309	0	0	1.41699	0	0	2	0	0	0	0	0	0	0	0	0	0
GRMZM2G074314	692	715	1952	1584.99	552	445	1938	1283	826	812	785	837	453	767	945	970.999
GRMZM2G074317	2075.7	2193.84	3906.93	4413.84	926.677	661	2053.66	1197.06	12	14	12	22	17	25.0639	29	60
GRMZM2G074320	192	236	347	338	117	95	172	152	217	224	188	242	87	210	187	249
GRMZM2G074323	650	539	1780.75	1979	385	334	1444	1021	908	995.512	1009	1036	540	897	1002	1204.46
GRMZM2G074331	0	0	0	0	0	0	0	0	0	0	1	0	0	0	0	0
GRMZM2G074351	260	206	680.366	552	106	100	482	303.392	440	572.232	443	443.37	294	484.419	595	507
GRMZM2G074356	0	0	3	1	0	0	0	1	2	0	4	1	2	2	2	13
GRMZM2G074358	78	97	119	227	56	56	74	50	10	2	21	7	3	14	7	26
GRMZM2G074361	3	5	10	8	2	7	9	2	11	29	28	16	10	33	13	26
GRMZM2G074373	361	353.626	858	1001	172	153	631	409	788	923	818.279	784.565	464	785	966	1085
GRMZM2G074377	9	0	11	12	4	4	10	6	269	335	322	322	206	340	476	570
GRMZM2G074381	1740	1789	4874	3713	1263	1030	3421	2030	698	814	696	755	329	686	517	761
GRMZM2G074386	1522.5	1216	4206	4692.43	785	816.001	3158	2582	1915.45	2139	2080.43	2167.24	1261.48	2117.85	2398.5	2752.46
GRMZM2G074393	665	947	977	1497	2154	3782	1547	1282	9	12	8	9	9	8	15	18
GRMZM2G074395	126	140	213	378	188	161	170	156	0	0	0	0	0	0	0	0
GRMZM2G074401	5081.75	7574.55	14834.2	7446.16	7848.08	6620.72	16886.3	10833.5	170	217	215	182.594	109	169.594	290	230
GRMZM2G074404	585	443	1414	2204.86	224	188	629	675.574	978.796	952	1360.53	1128	635	1190.79	939.529	1875
GRMZM2G074414	116	95	289	422	67	55	181	146	277	335	244	271	133	248	295	288
GRMZM2G074416	0	0	0	0	0	0	0	0	0	0	0	0	0	0	0	0
GRMZM2G074423	8	4.01232	19.0355	18.006	5	7.04462	30	29.0543	38	49.1272	36.027	75.0413	7.01302	32.0422	14.0172	27.0153
GRMZM2G074427	15	4	23	33	9	6	13	9	555	715	814	778	335	781	596	1004
GRMZM2G074436	306	289	659.651	785	91	96	310.631	252	1039	1168	1098	1182	657	1142	1211	1298.75
GRMZM2G074438	3	0	2.11177	8	1	1	4	1	2	6	4	8	7	2	9	13
GRMZM2G074443	1	0	7.99024	1	0	3	0	0	907.577	536.221	697.935	782.915	510.571	1150.73	352.191	715.157
GRMZM2G074450	0	0	0	0	0	0	0	0	0	0	0	1	0	0	0	0
GRMZM2G074454	59	11	493	388	8	33	444	200	1043	1257	1101	1382	666	1054	1566	1543
GRMZM2G074462	1863.99	1305.99	2783.99	4462	1410.99	1075	3678.99	2573	29	15.0221	34	24	16	28	35	75
GRMZM2G074466	1228	1547	1862	1509	629	367	1767	786	1639	2060	1660	1894	958	1625	2402	2080
GRMZM2G074472	1019	741	1652	2150	558	449	1225	961	703	781	820	777	462	746.621	663	986
GRMZM2G074479	7396.8	8282.46	16420.9	25206.9	3607.78	2604.79	10856.1	7576.31	7375.78	7508.36	9170.05	8921.79	3806.15	7121.18	6117.29	9439.7
GRMZM2G074483	0	0	1	0	0	0	0	0	0	0	0	0	1	0	0	1
GRMZM2G074489	381	273	842	1051	176	98	485	370	571	635	643	785	273	624	465	636
GRMZM2G074496	195.029	123.335	701.046	727.793	46.9568	30.6824	477.53	177.882	585.41	675.317	454.669	587.668	293.913	514.301	662.742	562.346
GRMZM2G074501	0	0	0	0	0	1	10	5	7	10	21	9	12	7	17	38
GRMZM2G074505	2	0	2	0	0	0	0	0	0	0	3.81819	0	0	3	0	0
GRMZM2G074514	184	146	353	294	87	77.9999	274	124	638	762	727	753	462	768	995	1053
GRMZM2G074517	53	33	89	91	38	28	66	62	262	340	266	322	184	279	342	493
GRMZM2G074530	321	270	640	552	197	137	424	239	1258	1315	998	1315	739	1527	1363	1204
GRMZM2G074531	258	238	871	1184	118	87	356	342	926	1032	848	991	617	1009	1150	1003
GRMZM2G074540	21	54	132	39	34	34	281.984	159	474.84	641	777	602	286	573	723	2095
GRMZM2G074543	1.15756	1.00002	0	1.34227	0	0	1.21748	0	1.00592	0	0	0	0	1.0042	0	0
GRMZM2G074546	88.9999	186	295	52.9999	166	201	526	428	6	6	46	29.9999	2	11	0	25
GRMZM2G074549	743	538	1851.01	2259.39	343	407	1123	927	1378.73	1586.35	1403.67	1514.36	936.38	1570.61	1529.73	1755.32
GRMZM2G074567	440.077	343.042	1088.61	1596.64	260	190.023	586.08	479.034	507.163	598.6	546.042	608.649	315.191	521.004	617.459	783.792
GRMZM2G074572	176	127	900	748	81	80	695	240	929	1148	916	1101	624	887	1479	1301
GRMZM2G074585	0	0	0	0	0	0	0	0	152	214	198	168	298	309	501	1148
GRMZM2G074589	2161	1955	7214	6122	1553	1522	5047	3583	4513	5412	4704	5415	2060	3559	4585	4641
GRMZM2G074599	21	30	36	51	12	11	10	2	108	169	140	141	78	111	150	242
GRMZM2G074604	418.882	215.654	1813.66	432.882	726.311	1027.42	1434.57	1693.33	21192.3	19115.3	42191.6	24183.5	14995.7	26824.3	17898.3	86102.5
GRMZM2G074611	28	29	61	105	19	23	68	70	385	269	385	373	283	618	307	599
GRMZM2G074631	954	1245	2288	1841	1245	1104	2157	1560	267	228	347	229	202	349	197	753
GRMZM2G074634	511	388	1067	1529	166	136	565	419	906	1021	769	1020	472	794.001	880	839
GRMZM2G074645	168	237	380	355.89	160	132	366	260	218	270	420	294	173	229	229	698
GRMZM2G074648	0	1	1	0	0	0	0	0	3	4	8	7	2	9	2	7
GRMZM2G074664	0	0	0	0	0	0	0	0	0	0	0	0	0	0	0	0
GRMZM2G074672	0	2	15	1	22	61.0001	123.99	56	70	59.3757	168.149	75	151	171.848	249	1766.38
GRMZM2G074687	37	51	221	142	45	10	100	63.1422	1133.24	1397.59	1024.53	1123.83	1097.61	1354.61	2556.7	2099.87
GRMZM2G074689	171	122	257	306.059	89	42	167	86.0901	447	551.001	481	472	407.001	808	614	577.001
GRMZM2G074718	199	182	457	559	173	141	382	333	256	301	371	261	144	275	279	499
GRMZM2G074735	669	383	1028	1254	272	230	512	656	329	308.793	363	305	129	317	210	329.664
GRMZM2G074742	360.266	448	728.284	907.139	243.701	202.377	365	230.11	322.353	334	438	325.087	123	284	244.085	386.07
GRMZM2G074743	24	26	40	90	3	14	17	2	28	34	29	48	10	22	8	68
GRMZM2G074754	0	0	0	0	0	0	0	0	1	0	0	0	0	0	0	0
GRMZM2G074759	145	210	135	192.947	93	63.9468	76	58.9411	96.6755	93	171.317	127.582	71	98	77	567.552
GRMZM2G074761	0	0	0	0	0	0	0	0	127	91	206	140	69	237	61	315
GRMZM2G074769	0	0	0	0	0	0	0	0	0	1.01262	0	0	0	0	0	0
GRMZM2G074773	0	0	0	0	0	0	0	0	17.7848	13.8153	46.3668	19.997	7.14267	17	6.16799	118.764
GRMZM2G074775	0	0	0	0	0	0	0	0	0	0	0	0	0	0	0	0
GRMZM2G074780	0	0	0	0	0	2	0	1	1	0	0	1.86235	1	0.587167	0	0.577141
GRMZM2G074781	197.029	171.934	178.027	939.085	67	43	56	29.2341	89	59	133	120	49	122	48	195.586
GRMZM2G074787	409.738	325.385	1085.52	1630.3	102	96	340	269.398	722	922.102	825.511	846.442	355.051	607	619.53	799.56
GRMZM2G074790	361	311	815	806	99	81	347	230	1298	1681	1282	1338	883	1440	2132	2012
GRMZM2G074792	7.00041	6.00002	59.003	11.0451	31	28	39	63.0001	994	1002	1297	953	956	1467	1630	2900.48
GRMZM2G074793	0	0	0	0	0	0	0	0	0	0	0	0	0	0	0	0
GRMZM2G074804	117.75	127.59	211.108	327.504	46.8584	49	115.366	81.8981	179.881	193.756	239.96	203.877	119.87	186.819	192.739	243.854
GRMZM2G074805	50	52	104	117	15	15	35	34	230	304	300	248	158	198	329	542
GRMZM2G074811	0	0	0	3.05273	1.1028	0	0	2.45587	4.10419e-07	0	0	0	0	0	0	0
GRMZM2G074818	0	5	0	1	2	0	2	3	97	127	81	94	78	111	315	173
GRMZM2G074821	385	255	908	1397	161	106	612	511	321	420	286	360	190	371	356	322
GRMZM2G074824	301	313	365	369	112	90	222	128	116	120	107	111	67	151	148	167
GRMZM2G074835	0	0	0	0	0	0	0	0	0	0	0	0	0	0	0	0
GRMZM2G074844	0	0	0	0	0	0	0	0	0	0	0	0	0	0	0	0
GRMZM2G074850	161	122	308	356	121	102	123	123	480	547	790	467	403	637	586	1626
GRMZM2G074857	463	515	924	842	326	315	779	505	92	94	133	92	51	71	82	202
GRMZM2G074863	9	15	4	15	3	6	1	13	13	12	8	9	0	0	2	19
GRMZM2G074871	2	0	1	1	4	1	0	0	8	5	28	9	6	10	9	40
GRMZM2G074896	214	215	317	347	311	396	353	266	895	814	1364	746	746	1269	787	3311
GRMZM2G074898	664.788	713.224	1864.4	1879.83	220.349	220.85	771.369	570.295	1522.51	2253.47	1581.5	1490.36	1291.91	1620.69	2617.36	2547.06
GRMZM2G074899	4.31128	5	20	23	0	3	1	11	26	18	40	19	8	14	20	8
GRMZM2G074908	0	2	0	0	0	0	0	1	2	2	8	3	7	3	2	16
GRMZM2G074914	980	1449	1731	2673	943	526	619	447	574	616	1110.32	712.339	195	364	275	817
GRMZM2G074946	21	5	48.5699	26	6.00748	4	32.1037	31	9.00233	7.14782	21.6119	16.2727	5	5	13.7603	15.7246
GRMZM2G074956	42	24	231	191	42	17	226	134	103	131	67	126	52	94	121	113
GRMZM2G074957	331	362	723	616	188	151	289	232	940	984	1427	954	699	1223	1187	2716
GRMZM2G074971	0	0	0	0	0	0	0	0	0	0	2	0	0	0	4	4.81547
GRMZM2G074987	8	14	26	18	3	18	14	18	15	14	23	7	12	20	11	54
GRMZM2G074994	0	0	0	0	4.34987	0	0	0	0	0	0	0	0	0	0	0
GRMZM2G075000	1	0	7	0	0	0	1	0	1	0	0	1	0	0	0	0
GRMZM2G075002	118	123.095	344.408	331.175	117	125.069	540.262	375.292	1110	1379	980.677	1142.72	695	1474.82	1142	1208
GRMZM2G075003	44	39	57	154	25	22	12	24	163	206	181	158	140	217	279	339
GRMZM2G075008	15.2444	17.5264	25.4064	28.5242	0	16.5177	26.0128	9.50409	48.6496	45.2866	19.9575	52.1356	17.0436	43.7621	29.8841	27.9221
GRMZM2G075018	5.68398	5.06078	12.4322	24.3748	3	1.2212	15.4249	2.77301	0	0	5	4.89523	0	1	1	1.48066
GRMZM2G075019	36	14	88	108	27	19	44	28	104	130	159	201	50.0001	108	173	212
GRMZM2G075023	52	42	101	130	41	32	80	60	138.479	121	137	159.578	77	105	141	181
GRMZM2G075027	68	58	162	224	13	30	45	36	332	471	375	329	225	330	544	533
GRMZM2G075039	1	6	15	7	0	0	5	2	41	70	53	55	33	39	137	84
GRMZM2G075042	0	0	0	0	0	0	0	0	7	10	7	1	6	0	15	17
GRMZM2G075044	18	38	30.408	48	3	1	20	8	46	62	42	39	13	29	55	52
GRMZM2G075051	108.661	81.2148	118	379.629	16	16	59.3408	44	480.615	559.386	459.754	597.879	298.134	531.253	517.504	497.71
GRMZM2G075056	0	0	1	0	0	0	3	0	0	0	0	1	0	1	0	0
GRMZM2G075058	460	358	589	886	185	209	410	305	43	51	41	29	29	54	40	120
GRMZM2G075064	0	0	0	0	0	0	0	1	0	0	0	0	0	0	0	0
GRMZM2G075074	1903	1951	6519	5457.99	2318	2429	8625	5928.69	36	48	59	38	29	38	104	110
GRMZM2G075077	1	4	15	7	0	3	1	0	8	10	9	6	1	3	10	13
GRMZM2G075081	14.5464	16.5318	84.9639	48.1323	15.8327	25.024	155.264	51.3321	86.7429	60.583	83.0539	79.4584	31.0185	58.1313	91.7267	60.8161
GRMZM2G075092	75.242	51	165.986	191.98	29	36	115.966	80	35.0957	40	65.1271	42.0828	12	27.8824	27	55.0562
GRMZM2G075096	81.2506	104.884	236.983	162.579	33.807	22.7449	162.48	40.348	224.796	400.445	208.756	350.979	121.727	215.855	261.934	193.523
GRMZM2G075100	0	0	0	0	0	0	0	0	0	0	0	0	0	0	0	0
GRMZM2G075101	40	31	149	139	13	26	49	50	447	574	545	494	383	726	652	681
GRMZM2G075104	244	204	627.265	428	115	71	479.497	217	988.352	1262.38	1008.37	1130	512.332	976	1405.12	1292.34
GRMZM2G075117	118	134	361	352	54	75	159	94	1487	1764	1707	1639.01	1140	1783	2422	3127
GRMZM2G075122	21	20	39	50	8	12	19	14	95.5739	110	170.649	115	57	98	79.5384	227.768
GRMZM2G075124	1545.33	1712	4296.7	2979	1235	890	3875.48	2104	1264	1438	1828.51	1454	724	1227	1589	2471
GRMZM2G075132	67	40	188	63	99	56	139	121	392	500	496	457	303	535	569	685
GRMZM2G075136	6.6536	15.5459	21.8729	34.5744	7.48505	16.255	13.9126	5.25735	6.84339	10.1942	3.53916	3.30503	1.19205	4.80165	9.17257	7.07489
GRMZM2G075140	43	44	129	109	76	124	135	107	67	73	199	150	58	111	64	366
GRMZM2G075144	35.3491	24.1035	0	0	16.1973	8.06771	0	0	0	1.70755	8.36812	0	0	20.0123	7.27993	0
GRMZM2G075145	104.449	108.158	228.846	171.94	15.0146	18.2652	129.491	105.012	120.173	172.471	135.281	146.393	58.3091	152.001	157.094	185.5
GRMZM2G075148	4	4	5	5	6	1	7	1	12.0554	10.0201	15	11	12	11	10	28.0531
GRMZM2G075150	68	47	150	164	27	14	43	40	182	279	172	177	118	161	263	226
GRMZM2G075153	2421.93	2438.67	8761.94	7003.05	2320.35	2057.34	7871.73	5186.61	2750.05	3758.97	2493.56	2866.51	2295.96	3668.9	4809.07	4204.72
GRMZM2G075158	50.2472	36	93.1987	81.4671	17	18	84	38	60	68	41	62	25	42	67	44
GRMZM2G075161	0	1	4	5	0	1	4	3	5	10	6	8	3	3	6	11
GRMZM2G075215	0	0	0	0	0	0	0	0	50	43	37	89	81	62	243	284
GRMZM2G075222	2	0	1	0	0	2	1	1	0	0	0	0	0	0	0	3
GRMZM2G075223	216.836	277	461.127	583.49	149.515	120.204	297.816	211.587	161.157	205.806	236.461	169.925	117.808	157.702	288.827	327.925
GRMZM2G075227	1030	1245	2229	1966	698	643	1447	943	1076	1149	1509	1200	765	1367	886	3313
GRMZM2G075229	26	35	13	81	11	8	10	10	243	214	585	409	152	282	196	918
GRMZM2G075244	20.1724	50.5455	3.22035	76.7657	0	0	0	0	0	0	0	0	1	0	0	0
GRMZM2G075245	3	0	0	7	0	0	0	0	2	1	6	4	2	5	3	6
GRMZM2G075247	1	0	0	5	1	2	4	0	21	21	51	15	39	93	29	113
GRMZM2G075250	466	299	592	1629	113	64	218	215	687	619	745	754	346	712	659	1066
GRMZM2G075253	0	0	0	1	0	0	1	0	24	24	47	25	22	40	44	61
GRMZM2G075255	0	0	6	0	0	8	9	13	2	4	3	5	6	8	11	12
GRMZM2G075257	705	561	1455.93	1781.96	278	232	939.897	657	1095	1327	1325	1310	620	1214.99	1296	1856
GRMZM2G075260	0	1	2.013	2	11	14	1.00769	0	143.522	197	174.416	134	155.536	171	354	491.459
GRMZM2G075262	25	9.00674	43	49	18	7	22	9	217	221	287	227	97	226	122	343
GRMZM2G075265	53	29	146	145	25	33	63	58	255	367	288	286	177	297	408	499
GRMZM2G075283	3	4	13	48	10	10	3	2	2027	523	2003	1621	709	1410	209	2392
GRMZM2G075286	2	0	0	0	0	1	1	2	205	252	461	291	71	217	87	191
GRMZM2G075290	0	0	0	1	0	0	0	0	0	0	1	1	0	0	0	0
GRMZM2G075294	13	8	19	10	14	9	17	26	233	183	210	182	141	235	256	440
GRMZM2G075295	0	0	0	0	0	0	0	0	0	0	0	0	0	0	0	0
GRMZM2G075315	113	110	149	209	107	43	35	257	394	238	432	322	134	344	143	319
GRMZM2G075320	2122.49	1415.31	6736.65	4955	798	856	6136.11	2517	5208.53	7267.82	5045.27	6352.55	2968.08	4671.58	7216.1	6318.24
GRMZM2G075330	0	0	2.90148	8.5165	0	0	16.9204	5.27583	2.32311	2.33322	8.39921	2.23103	2.94573	5.20751	4.64683	0
GRMZM2G075333	953	991	2119	1743	1254	1103	3052	2077	7865	6685	13528.9	8263.89	4171.94	8019.95	5689	19785.5
GRMZM2G075336	1521	1463	3304	3732	1320	1068	2563	2022	830.999	920	1197	949.999	522	990	864	1382
GRMZM2G075348	141	92	289	394	56	46	274	175	148	188	195	202	61	148	145	180
GRMZM2G075366	0	0	0	0	0	0	0	0	0	0	0	0	0	0	0	0
GRMZM2G075368	25	45	49	50	52	18	40	25	138	152	205	159	111	137	188	388
GRMZM2G075372	9	0	11	6	0	0	7	4	103	118	133	103	55.0001	170	111	149
GRMZM2G075386	1	0	5	3	0	0	1	2	3	0	3	5	1	2	1	1
GRMZM2G075387	2	3	2	5	4	0	0	1	5	6	2	12	2	7	6	30
GRMZM2G075408	273.511	225.279	558.231	647.567	114.278	103.162	357.494	275.312	551	625	556.661	544	352.551	622	611.256	670.555
GRMZM2G075415	0	0	0	0	0	0	0	0	0	0	0	0	0	0	0	0
GRMZM2G075417	9	7	3	3	7	11	0	4	1	0	0	0	1	0	2	8
GRMZM2G075431	287	352	771.645	658.956	227	190	585.342	346	221.328	225.384	256	232.067	122.674	177.374	225.003	298.773
GRMZM2G075436	0	0	0	0	0	0	0	2	17	17	14	12	8	9	28	62
GRMZM2G075438	817	279	1495	2301	137	112	572	520	1469	1931	1911	1998	1015	2011	2191	3249
GRMZM2G075456	0	0	0	0	0	0	0	0	3	0	4	4	3	11	7	0
GRMZM2G075459	0	0	0	0	0	0	0	0	0	0	0	1	0	2	3	0
GRMZM2G075461	42.8276	53.4545	6.77965	112.234	0	0	0	0	1	0	0	1	0	0	1	1
GRMZM2G075463	0	1	1.00641	1	0	3.04069	2.02826	0	1	1	1	0	0	0	1	0
GRMZM2G075470	117	87	314.098	197	106.181	42	210	130.281	673.996	825	634.499	676.377	405	615.504	789.5	736.486
GRMZM2G075472	2.00269	0	0	1.00167	1	0	1.51444	0	1	0	0	1.0007	0	0	0	1.00142
GRMZM2G075485	130.475	129.467	256.885	265.191	65.0867	39.9389	150.536	99.1542	72.8447	84.5987	48.2743	91.3566	61.8812	85.0892	112.866	104.693
GRMZM2G075488	320	277	890.727	723.67	275	105	646	503	945	1120	1069	933	795	1063	1087	1771
GRMZM2G075489	20	19	24	24	2	2.47223	17	8.90693	64	69	85	55	32	65	45.0653	72
GRMZM2G075492	0	0	0	0	0	0	0	0	117	214	236	167	92	120	180	649
GRMZM2G075496	93	136	106	162	122	144	175	83	98	69	150	110	73	187	109	516.001
GRMZM2G075499	0	0	0	0	0	0	0	0	9	7	15	8	5	9	8	28
GRMZM2G075502	10965.8	9166.8	19702.8	15518.5	9104.86	10006	17416.7	8335.92	660	737.511	1212.43	776.973	721	1178	584	2750
GRMZM2G075505	22	25	49	45	2	3	7	8	153	258	144	152	115	148	313	352
GRMZM2G075513	3	1	3	20	2	4	0	2	51	60	74	48	62	86	77	168
GRMZM2G075517	30	7	2	23.4709	0	5	1	0	95	102.728	44.8669	201.457	17	80	43	47.9113
GRMZM2G075524	0	0	0	0	0	0	0	0	5	0	3	2	3	5	5	8
GRMZM2G075528	84	132.219	253	390.306	82	33	107.323	78.5075	145.16	213.216	229.125	173.685	152.5	226.184	272.189	427.908
GRMZM2G075551	472	476.999	928.999	1063	268	172	483	300	631	812.001	661.001	675	332	665	616.001	729
GRMZM2G075562	1079	559	3200	3887	187	202.382	1558	1225	598	568	720	685	323	624	631	849
GRMZM2G075563	116.635	106	84.6187	473.641	33	22.7761	19	28	16	20	34	13	12	29	7	16
GRMZM2G075582	532	801	1196	893	388	208	1247	468	504	745.261	583	639.242	337	523	817	808
GRMZM2G075584	108	90	309	348.785	33	23	103	84	291	374	348	390	225	359	451	571
GRMZM2G075588	0	0	2	0	0	0	0	0	0	0	0	0	0	0	0	0
GRMZM2G075594	1	1	2	8	0	0	0	0	37	38	30	19.0002	41	43.9999	141	85.9999
GRMZM2G075610	1	1	1	0	0	0	1	3	2	1	3	0	1	1	0	1
GRMZM2G075619	108	81	272	293	107	74	196	127	234	241	195	230	152	276	282	260
GRMZM2G075624	1628.54	1251.78	5118.15	6162.27	898.733	1023.32	3442.18	2834.32	3007.19	3499.33	3045.34	3160.48	2525.46	3704.42	4360.19	4535.61
GRMZM2G075628	656	494.47	1746.63	1005.17	407.294	359	1635.89	649	1448.31	1833	1413.35	1569.05	750	1344.37	1781.39	1760.4
GRMZM2G075630	476	592	1139.83	1787	189	217	483	405	1659	2411.37	2294.54	1712.53	1411.2	1800.74	3032.19	3731.11
GRMZM2G075631	0	0	0	0	0	0	0	0	0	0	0	0	0	0	0	0
GRMZM2G075637	159	134	560	593	11	33	148	79	1095.49	1767.01	1032.98	1164.56	789	1039	1601.97	1499.48
GRMZM2G075651	605	403	1011	1449	231	165	738	563	210	237	264	262	107	236	155	340
GRMZM2G075655	1642.35	1247.68	3268.15	4487.51	508.307	408.308	1690.43	1129.45	1794.74	2115.91	1883.84	2176.83	1023.34	1800.2	1983.86	1884.18
GRMZM2G075668	3	11	19	5	1	0	13	3	0	0	0	0	0	0	0	1
GRMZM2G075676	3883.01	4566	10059	7621	4230	3181	11475	6030	870.001	877.001	1102	1088	540	1018	1009	1381
GRMZM2G075680	140.4	98.3667	651.455	478.951	122	83.6325	557.151	241.725	640.678	814.387	753.089	717.82	483.295	775.156	1120.56	1416.21
GRMZM2G075683	51	62	154.085	122.164	99	91	256.14	172	355.247	498.146	306	382	415	684	900	840
GRMZM2G075690	627	582.675	1599	1691.84	298.999	242.486	1256	831.986	1308.56	1458	1301.71	1551.54	807.141	1351.04	1492.51	1481
GRMZM2G075701	32	22	37.2068	33	8.04706	19.1442	20	15	109	182.408	232.433	160.793	151	198.855	253.421	675.903
GRMZM2G075710	0	0	0	0	0	0	0	0	5	2	13	4	6	7	4	23
GRMZM2G075712	88	125	92	167	59	29	52	47	61	52	93	77	27	73	41	278
GRMZM2G075715	15	3.01349	15.1793	12.1433	1.01284	13	12.1223	2.01252	12	11.0149	17	28.2852	8	19.0572	24.0828	16.0741
GRMZM2G075719	1008	658	2493.17	3275	376	413.803	1483.81	1133	1876.83	2305.1	1799.15	2002.76	1220.88	1930.16	2337.46	2552.61
GRMZM2G075744	321.456	257.913	669.043	801.189	107.648	85.5987	384.715	250	477.484	590	464	485	274.455	432.963	568.538	556
GRMZM2G075775	50	42	385	57	203	328	296	467	504	649	790	480	554	794	938	1667
GRMZM2G075780	19	4	59.0001	28	7	9	44	33	404	501	289	341	303	383	972	711
GRMZM2G075782	67	89	147	149	84	90	120	130	10	23	32	14	16	20	27	50
GRMZM2G075784	1.13005	4.6362	10.3846	12.0032	6.19719	5.7878	13.4076	7.52284	0	0	3	1	0	2	1.15471	1
GRMZM2G075794	0	0	0	3	2	0	0	1	119	110	190	142	104	182	98	501
GRMZM2G075796	148	194.998	239	582.992	222	187	205	170	187	211	297	213.99	128	175	223	662
GRMZM2G075828	86	174	180.129	231	88	119	124	122	620.196	784.772	1225	730	769.713	1014.53	1061.91	4211.51
GRMZM2G075837	0	0	0	2	0	2	3	2	1	0	2	0	1	4	0	7
GRMZM2G075839	783	735	1935	2236	429	317	1195	784	723	929	762	834	554	1011	875.424	939.463
GRMZM2G075844	548.92	387	1296.36	1969.83	197.288	146	407	347	1458.41	2067.39	1523.83	1673.6	1193.75	1835.78	2263.99	2166.1
GRMZM2G075845	7	11	12	10	7	11	8	7	23	26	38	33	10	20	3	26
GRMZM2G075851	131	169	308	292	217	88	235	177	176	228	378	268	106	207	159	387
GRMZM2G075870	0	0	0	0	0	0	0	0	0	0	0	3.03064	1	0	0	0
GRMZM2G075884	19	9	19	25	3	7	7	4	19	16	26	20.3517	19	47	47	115
GRMZM2G075892	1	2	6	0	7.27846	0	7.1619	3	1.00701	0	2.01102	0	0	0	0	2.00478
GRMZM2G075900	701	632	2278	1911	324	340	1657	884	2563	3228.5	2571	2925	1774.5	2852	4125.52	4001
GRMZM2G075901	13	13	20	46	16	13	22	21	36	27	67	36	26	52	28	78
GRMZM2G075906	0	0	0	0	0	0	0	0	0	3	0	0	0	0	0	3
GRMZM2G075921	3	14	4	21	3	7	5	7	212	260	285	180	176	264	384	449
GRMZM2G075925	0	0	0	0	0	0	0	0	1	5	0	0	0	0	0	2
GRMZM2G075942	712	593	1679.59	1473.33	413.269	276	1276.58	785	1402.18	1710.59	1541.19	1777	956.207	1597	1790.19	2044.61
GRMZM2G075943	0	0	0	0	0	0	0	0	0	0	0	0	0	0	0	0
GRMZM2G075956	992	896	2993.52	2801	597	497	2273	1403	1459	1674	1550.41	1737.41	731.417	1479.42	1410	1622.39
GRMZM2G075958	534	852.657	1411.44	755.502	1674.54	1720.96	2641.13	1729.17	3	0	7	23	0	2	3	11
GRMZM2G075974	178.094	236.572	293	448.807	132	216	223.325	113.135	167	184.762	287.651	206.691	112	216	183.743	956
GRMZM2G075975	0	1	2	0	0	0	1	1	1	1	2	1	1	2	1	1
GRMZM2G075978	0	1	1	0	3	1	0	1	484.806	597	396	412.787	408.779	497	1272.79	1061.57
GRMZM2G075988	0	2	2	4	2	1	2	1	1	5	7	1	2	8	7	20
GRMZM2G075992	750	727	2105	1823	411	326	1747	1127	585	758	612	669	376	618	741	700
GRMZM2G075996	0	1.60736	0	1.78951	0	0	2.71172	0	1.20538	1.35964	6.15936	1.3344	0	0	1.1276	3.14528
GRMZM2G076006	984	1221	3566	2312	905	959	2320	1584	404	434	320	425	219	368	421	464
GRMZM2G076017	10	4	18	31	0	3	4	10	110	132	107	85	84	71	105	162
GRMZM2G076029	3	1	8	3	1	16	6	7	35.086	49	29	46.2201	43.1703	56.0685	59.1736	70.1696
GRMZM2G076034	0	1	0	0	0	0	0	0	5	10	9	5	7	9	16	45
GRMZM2G076049	0	0	0	0	0	0	0	0	1	7	9	8	6	5	3	34
GRMZM2G076056	0	0	0	0	0	0	0	0	0	0	0	0	0	0	0	0
GRMZM2G076062	9003.54	8869	10420.4	17290.9	1213	742	2982.87	1916	7199.42	8720.96	9032.96	10367.5	2732.46	5123.4	5803.49	9518.14
GRMZM2G076064	0	0	0	1	0	0	0	0	550	692	685	567	336	658	630	996
GRMZM2G076075	1626.78	1770.29	5111.01	4651.58	780.888	741.436	3350.84	1932.65	3511.86	3784.12	3802.71	3846.07	2975.62	5459.07	3713.35	4785.57
GRMZM2G076087	132	134	327	315	41	46	106	94	227	345	301	233	181	197	351	428
GRMZM2G076104	10	23	19	26	7	4	9	3	46	56	74	51	45	27	53	109
GRMZM2G076114	19.1704	16.8014	73.1025	50.7137	16.5379	16.3617	64.8828	21.7593	16.0336	38.4885	8.05426	15.2442	7.06179	19.0535	28.5535	7.47658
GRMZM2G076128	0	0	0	0	0	0	0	1	36.1323	64.0903	46.079	51.0856	38.2066	41.1287	133.46	99.116
GRMZM2G076152	367.955	401.965	759	793	337	198	935.985	466	1747.95	2109.9	2553.93	2476.93	1033.98	1732.99	3023.96	3384.71
GRMZM2G076157	0	0	0	1	0	0	0	0	7	14	5	3	24	8	30	39
GRMZM2G076169	15.4298	6.25963	33.2063	28.9782	10.2155	11	21.2522	8.52055	4.25589	15.3546	10.3372	12	9	13.4445	10.1328	17
GRMZM2G076204	30.1103	21.1032	44.9022	42.067	10.034	6	16.0543	19	3.59699	9.02662	3.00817	2.01123	3.0063	4.0045	8.85449	9.01835
GRMZM2G076206	0	0	0	0	0	0	3	0	0	0	0	0	0	0	0	0
GRMZM2G076212	159.072	152.414	243.438	358.084	44	43	61.3344	73	342	317	685	513.627	131	313	168	557.614
GRMZM2G076225	9	8	26	27	7	6	11	10	122	137	186	136	207	359	327	802
GRMZM2G076239	1	4	7	14	1	1	5	1	0	0	1	2	2	0	4	3
GRMZM2G076257	283	205	921	647	274	302	852	509	46	77	71	81	44	53	107	157
GRMZM2G076263	606	876	1272	1277	1137	1117	1752	1608	4	5	6	45	3	4	10	17
GRMZM2G076268	0	0	0	0	0	0	0	0	1	1	2	1	0	3	0	8
GRMZM2G076272	0	5	8	2	8	3	2	3	37	31	77	31.9999	16	37	33	121
GRMZM2G076276	30	19	112.982	78.3626	18.9999	22	107.637	89	393	448	398.25	425.445	282.222	513	599.988	528.462
GRMZM2G076279	56	49	135	156	55	32	107	74	173	185	249	164	78	112	150	267
GRMZM2G076303	590.999	591.647	1560.14	1188	372	269	1307	463	864	1269	1128	1120	498	992	1239.62	975
GRMZM2G076307	2	1	10	3	0	0	3	3	7	8	11	10	5	16	9	75
GRMZM2G076313	6	0	0	8	4	1	1	0	274	125	243	215.398	110	132	110	272.674
GRMZM2G076318	0	0	0	0	0	0	0	0	0	0.5	0.5	0.5	0	0	0	0
GRMZM2G076327	0	0	0	0	0	0	0	0	0	0	0	0	0	0	0	0
GRMZM2G076329	8	13	22	25	2	16	14	9	142	268	199	157	137	144	297	346
GRMZM2G076343	70	44	39	236	2	3	6	2	27	9	31	27	4	18	12	47
GRMZM2G076345	0	0	0	0	0	0	0	0	0	1	0	0	0	0	1	3
GRMZM2G076348	5.60117	10.5867	29.0972	28.7067	7.62387	20.9269	18.4763	30.9127	716.889	732.242	793.142	708.531	1012.48	1321.44	1144.6	2653.69
GRMZM2G076351	28	19	72	120	13	11	18	11	78	66	73	77	47	70	122	96
GRMZM2G076356	0	0	0	0	0	0	0	0	0	0	0	0	0	0	0	0
GRMZM2G076370	1085	1170.94	2389.93	1463	1113	828	2416.96	1331.94	52	65	106	73	22	61	42	180
