## Supplemental table 2 for "Low nitrogen availability inhibits the phosphorus starvation response in maize (*Zea mays* ssp. *mays* L.)" (part 2 of 3)

### Sheet: MZ67_Counts (continued)
GeneID	leaf_wt_N1P1_R1	leaf_wt_N1P1_R2	leaf_wt_N1P3_R1	leaf_wt_N1P3_R2	leaf_wt_N3P1_R1	leaf_wt_N3P1_R2	leaf_wt_N3P3_R1	leaf_wt_N3P3_R2	root_wt_N1P1_R1	root_wt_N1P1_R2	root_wt_N1P3_R1	root_wt_N1P3_R2	root_wt_N3P1_R1	root_wt_N3P1_R2	root_wt_N3P3_R1	root_wt_N3P3_R2
GRMZM2G076387	285	305	692	552	175	146	608	329	670	674	625	654	377	761	888	939
GRMZM2G076389	7	1	17.322	11.7074	13.91	1.14656	9.26539	1	18	27.0576	29	23.8097	12	23.8545	18	80
GRMZM2G076392	37	29	122	63	16	18	124	78	558	734	486	555.001	413	758	994.001	844
GRMZM2G076394	770	631	2191	2579	223	148	951.37	640	1956.59	1593.49	1587.31	2240.11	766	1725.45	1111.51	1340.42
GRMZM2G076398	5.8667	13.3545	13.6641	8.27419	4.3572	5.54837	12.3337	5.1558	0	0	0	0	0	0	1	0
GRMZM2G076399	115	150	317	243	51.0001	53	157	98.0001	178	202	171	163	153	164	286	264
GRMZM2G076410	0	0	0	3	0	0	0	1	0	3	0	0	0	0	0	1
GRMZM2G076415	5	10	22	23	3	2	14	7	72	90	73	72.0001	53	54	102	105
GRMZM2G076417	15	18	40	15	23	28	78	39	662	1082	1178	985	700	1173	1096	4047
GRMZM2G076423	2210	2712.98	5930.87	6198.51	952	469.912	3140.7	1362.74	3357.94	4486.89	3068.94	4212.86	1487.9	2418.97	2664.91	2728.85
GRMZM2G076435	35.0876	51.3193	62.2932	81.2802	36.0298	43.1274	25.1722	28.0525	73.2159	73.3261	105.294	81.3452	41.1457	74.2815	65.2111	156.461
GRMZM2G076437	126	85	237	388	29	40	114	97.2267	115	117	148	140	75	147	108	173
GRMZM2G076450	2109	1418	4058	4207	915	823	2834	1786	1627	1838	2092	2003	1055	2183	1871	3111
GRMZM2G076458	0	0	0	0	0	0	0	0	0	0	0	0	0	0	0	0
GRMZM2G076468	4	4	2	8	0	5	7	6	167	205	206	205	166	192	358	749
GRMZM2G076474	7	1	13	10	1	0	0	0	394	490.209	709.669	539	287	560.567	381.618	741.934
GRMZM2G076484	240.544	191.251	739.883	826.71	58.5249	78.4018	285.438	175.214	824.597	1131.95	860.767	912.513	504.155	780.454	1069.46	1128.05
GRMZM2G076499	0	0	5	8	0	2	6	7	87	83	138	93	51	96	122	256
GRMZM2G076524	368	340.495	819.216	580	194	166	654.425	453.202	560.391	718.235	516.199	653.238	393.231	652.216	818	729.939
GRMZM2G076526	65	195	335	127	934	702	549	333	1125	1434	1053	983	1963	3880	2289	2570
GRMZM2G076529	0	2	0	1	3	0	2	0	1	2	2	0	0	0	0	0
GRMZM2G076537	270	224	572.34	825.315	165	111	426.358	297	549.585	743.213	471.116	610	327.646	582.849	797	730.857
GRMZM2G076539	335	281	764	851	114	89	331	237	488	554	467	528	410	563	662	798
GRMZM2G076542	50	55	112	109	78	52	76	70	122	124	149	168	119	228	212	219
GRMZM2G076544	618	970	2936.88	1011	2095.5	2421.47	4133.5	2790	444.517	548	522	520	337	596	535	808
GRMZM2G076562	0	0	0	2	0	0	0	0	111	113	261	130.059	68	195	58	433
GRMZM2G076563	0	0	1.97576	6.48097	0	2	3.41336	0	2.43608	0	0	0	0	0	0	0
GRMZM2G076584	0	0	2	0	0	0	0	1	63	88	67	48	50	80	137	316
GRMZM2G076593	35	82.0001	40.0419	96	116	47.9999	166	95.1142	32	50	71.3118	43.6852	57	48	84.9588	143
GRMZM2G076597	868	942.001	1778	1712.26	470	228	1061.45	564	1183	1598	1437.74	1462.5	723.384	1339	1575.79	1541.97
GRMZM2G076602	38.2566	17.3071	55.8266	72.3381	10.4035	20.2148	51.9844	33.3706	7.39976	3.26918	8.53362	3.12724	5.25008	3.0902	2.07975	10.3476
GRMZM2G076613	140.26	173.883	523.535	448.668	82.3653	97.7628	356.806	229.086	411.946	480.721	437.572	452.217	188.595	381.687	417.521	531.488
GRMZM2G076617	0	1	1.00094	1.00505	2	0	1	1	20	33	18	20	12	16	52.0931	64
GRMZM2G076621	2	0	6	8	5	18	6	5	1	0	1	0	1	1	0	0
GRMZM2G076630	332.248	219.378	1016.03	1052.55	168.529	146.712	594.414	375.038	491.135	608.501	617.662	674.032	298.082	541.501	679.72	812.415
GRMZM2G076631	5144.97	7600.99	8925	11710	7774	6246	7367	5103.99	35	41.1858	31.2049	68.4544	8	38.3465	31	65
GRMZM2G076634	149	172	168	224	63	51	69	53	122	109	294	194	67	142	102	489
GRMZM2G076636	404.364	596.615	897.53	712.446	411.775	264.002	819.241	398.483	219.765	262.438	340	248.25	116.491	208.04	283.612	370.754
GRMZM2G076657	158	137	385.441	498	43	35.9882	150	114	482.631	482	522.603	559.587	247	457	412.737	557
GRMZM2G076665	0	0	0	0	0	0	0	0	1	0	0	0	0	0	0	2
GRMZM2G076676	163	148	234	274	36	50	111	69	167	271	274	217	120	170	263	360
GRMZM2G076683	13	28	44	44.5296	8	7	33	20	25	18.2443	31	22	27	29	29	93
GRMZM2G076688	75	90	154	151	26	21	50	38	193	286	279	223	162	277	324	297
GRMZM2G076702	0	0	0	0	0	0	0	0	2	0	0	0	0	2.3422	1.42513	1
GRMZM2G076705	996	835	3129	2768	530	469	2119	1349	1582	2161	1715	1747	829	1500	1884	2008
GRMZM2G076723	100	861.575	221.303	160.055	299.174	175.012	270.191	181.083	158.689	209	381	220	69	130.17	220.284	897.641
GRMZM2G076730	213	116	1081.26	815.141	97	125.689	748.363	281	1587.51	2111.59	1769.51	1935.6	1016	1509.52	2167.6	2499.63
GRMZM2G076747	3	6	21	14	9	3	38	6	17	40	15	30	12	22	53	17
GRMZM2G076766	125.905	200.48	410.32	381.152	109	64.2371	325.746	181.2	201	289.557	240.504	303.263	85.9038	174.762	237.859	224.061
GRMZM2G076768	5.21042	7.66241	3.10666	6.56993	5.69265	1.37598	10.5858	1.68778	20.0037	23	24	20.0174	9.99999	14.0688	29	15
GRMZM2G076771	8599	8775	18279	17337	8022	5624	17808	12055	59	58	143	88	52	57	123	264
GRMZM2G076778	17	19	30	43	5	12	20	16	66.558	42	54	32.5208	38	68	35	97
GRMZM2G076796	0	0	0	1.08743	0	0	0	0	0	0	2.06641	3.22829	0	0	0	0
GRMZM2G076798	31	18	105	116	15	29	59	39	23	35	34	40	16	23.425	39	34
GRMZM2G076802	144	60	305	428	62	61	143	120	238	274	235	263	131	221	231	277
GRMZM2G076810	179	155	425	522	156	83	267	235	1040	1109	1582	1180	727	1369	1053	2002
GRMZM2G076826	1244.3	1057	2157.27	3560	425	391.294	1416	1038.27	2095.41	2218.76	2251.34	2653.23	1081	2464.4	2298.79	2993.74
GRMZM2G076827	1093	924	2599.58	2603	638	509	2552	1869	841	1025.42	954	1007	477	852	963.86	1257
GRMZM2G076841	64	39	140	158	21	15	60	39	279	335	290	277	190	317	469	459
GRMZM2G076844	16	7	19	66	12	3	32.0001	23	46	23	54	59	24	45	53	168
GRMZM2G076852	0	0	0	0	0	0	0	0	0	0	0	0	0	0	0	0
GRMZM2G076858	0	0	0	0	0	0	0	0	2.01118	2.09501	1.04569	0	1.03232	0	0	2.03362
GRMZM2G076868	12.2623	24	29.7513	19.1092	11	13	28	23	21	20	56	32	24	35	19	131.258
GRMZM2G076885	140	255	604	295	153	183	266	183	283	468	361	252	220	269	494	633
GRMZM2G076896	2	1	2	5	0	4	2	0	13	12	22	12	11	9	9	21
GRMZM2G076905	1	0	3	0	0	1	0	0	7	7	2	7	2	6	17	3
GRMZM2G076911	788	739	2104	2156	409	322	1152	726	1291	1550	1293	1421	754	1317	1385	1436
GRMZM2G076936	1	1	0	1	7	2	7	6	11	10	15	13	17	19	20	52
GRMZM2G076943	0	0	0	0	0	0	0	0	0	0	0	0	0	0	0	0
GRMZM2G076946	18	21	205	27	15	14	317	142	21	17.9999	10.525	21	4	7	20	20
GRMZM2G076950	310	306	1106	785	168	255	731	466	23	10	13	15	14	8	28	20
GRMZM2G076951	2	0	0	0	0	0	0	0	0	0	0	1	0	0	0	0
GRMZM2G076962	1212	1271	3542	2215	965	845	3125	2035	706	750	738	743	474	766.001	808.001	941
GRMZM2G076972	9	2	12	33	2	4	7	4	4	6	6	4	4	3	7	7
GRMZM2G076981	2	1	0	1	0	0	1	0	51	35.9999	97.9999	68	31	78	41	307
GRMZM2G076985	2	1	3	2	3	0	3	3	412.968	590	574.992	438.966	550	577.977	1419.97	2289.99
GRMZM2G076987	865	997	1645	1207	454	279	740	327	66	48	68	86	2	20	7	28
GRMZM2G076989	773	747	1357	1375	385	373	614	497	134	127	179.348	168	62	177	186	250
GRMZM2G077002	118	90	360	357	83	73	435	268.523	356	388	306.392	360	236	374	539	517
GRMZM2G077004	123	115	200	172.463	40	36	100	61	180	221	150	238	107	208	218	177
GRMZM2G077008	0	2	2	0	0	0	1	0	0	0	0	0	0	0	0	0
GRMZM2G077015	15	18	108	23	17	16	199	100	18	17	10.475	13	5	17	19	22
GRMZM2G077024	1455	1188	2900	3182	1435	1014	2431	1718	122	151	128	125	57	131	118	159
GRMZM2G077034	0	0	2	3	1	2	0	0	41	57	91	61	41	59	62	117
GRMZM2G077036	227	150	535.233	537	133	169	560.3	367.213	802.909	966	1003.82	901.983	635	1169	1022	1550.92
GRMZM2G077040	0	1	0	2	0	0	0	1	3	4	2	8	4	3	2	10
GRMZM2G077045	21.1336	26.9177	76.2149	87.4463	21.5464	16.4555	65.7468	32.9747	30.7496	69.2003	33	33.1346	22.5198	41.7006	40.9418	28.9311
GRMZM2G077054	699.442	1088.28	1542.84	1040.23	618.22	510.509	2202.72	916.885	2675.26	7200.32	3073.89	2513.93	1793.74	2830.77	3800.82	3864.05
GRMZM2G077068	196	341	495	370	198	87	460	198	434	561	482	518	218	407	508	412
GRMZM2G077069	0	0	0	2	0	1	2	0	5	10	12	27	7	12	16	61
GRMZM2G077079	177	142.426	534	514	53	46	285	178	358	499	433	436	190	321	476.255	513
GRMZM2G077082	0	0	0	0	0	0	0	0	0	0	0	0	0	0	0	0
GRMZM2G077088	6	9	32	18	1	0	1	3	21	36	35	18	6	16	10	33
GRMZM2G077106	0	0	0	0	0	0	0	0	1.82006e-08	25	26	13	14	25	28	30
GRMZM2G077114	0	0	4	2	0	0	6	0	7	3	15	2	4	7	8	9
GRMZM2G077124	4	8	8	8	12	1	9	4	13	19	22	16	8	12	15	48
GRMZM2G077125	674.851	734.654	1045.39	966.534	322.271	211	671.584	316	735.497	1021.51	890.248	915.689	442.801	807.564	805.982	892
GRMZM2G077127	500.785	532.66	875.166	1634.3	933.533	859.978	1832.93	1748.08	274.214	258.503	559.225	432.917	308.013	595.438	332.209	1753.94
GRMZM2G077131	320	277	973	942	188	230	764	548	569	718	612	696	378	624	575	716
GRMZM2G077140	0	0.193665	0.0392058	0.166124	0	0	0	0	0	0.0284058	0.0709663	0	0	0	0.110339	0.0056224
GRMZM2G077143	220.48	209.492	674.58	666.211	64.4674	79.2526	417.933	298.825	530.277	588.374	506.504	557.725	265.631	459.309	575.293	558.934
GRMZM2G077147	32	35	101.926	99	23	22	67	48	333.658	251.665	354	306.589	192	355.236	166.861	484.285
GRMZM2G077150	96	104	260	358.404	57	36	160	163.124	257	296.793	229	303.288	133	287.554	262	264
GRMZM2G077162	0	1.80634	3.96079	1.83388	0	0	7	0	0	0.971594	0.929034	0	0	0	0.889661	1.99438
GRMZM2G077180	3.86798	7	15.4165	7.05107	8.06249	0	27.2156	7.2151	6.13893	10	9	3.02291	6.388	3	5.04035	8
GRMZM2G077181	121	138	253	185	138	94	209	125	17	7	18	39	11	18	19	89
GRMZM2G077183	2877.26	3285.86	4168.09	7529.25	1694.31	727.52	1580.43	1621.26	1134.63	1089.79	1125.22	1179.29	698.294	1470.14	1073.14	1275.39
GRMZM2G077187	231	213	420	775	76	81	166	209	1769	1027	1167	1449	554	1336	819	1221
GRMZM2G077197	170	218	375	386	99	73	120	65	171	186	186	210	104	148	141	210
GRMZM2G077202	1141.55	1207.37	2651.93	1926.69	759.454	570.951	3093.19	2000.03	223.151	217.329	202.149	243.464	106.021	188.356	208.06	225.428
GRMZM2G077206	6663	7789	14314	18893	8085	7488	13470	11655	0	0	0	0	0	0	0	0
GRMZM2G077208	561	968	1223.99	3027.99	368	223	601	567	2224	2951	3621	2338	1857	2425	2898	6515
GRMZM2G077212	29	39	74	104	18	15	20	21	50	53	69	67	37	70	52	156
GRMZM2G077214	3640	4508	12898	10437	3844	3232	12188	9178	403	495	433	459	218	405	482	474
GRMZM2G077215	393	324	939	1049	179	180	473	347	625	762	551	650	371	674	762	707
GRMZM2G077219	22.0001	46	64	23	55	24	20.0001	25	0	1	1	2	0	3	0	2
GRMZM2G077222	2486.74	2804.14	14549.5	4819.75	10384.7	11067.5	28037.6	13145.8	1523.37	2057.11	1551.58	1773.65	1049.47	1932.86	2542.05	2688.61
GRMZM2G077227	7	9	18	18	15	4	9	8	67	88.0001	83	84	56	94	135	222
GRMZM2G077233	8988.97	6685.68	27066.4	33625.8	3593.75	3325.46	15292.9	10413.7	16764.7	18414.5	17078.4	20295.9	7554.96	16834.3	12112.5	14844.6
GRMZM2G077250	7	1.18797	1.40894	5.34155	0	0	1	0	12.5258	22.0653	10.0932	16.0245	10.587	14.0009	21.003	43.6782
GRMZM2G077253	1040	1002	2380	2119	527	304	1619	825	1644	1981	2028	1969	955	1546	2189	2211
GRMZM2G077256	56.6867	42	130.534	152.127	14	14	68	30	195.344	325.698	173.529	207.979	137.872	167.281	317.482	255.187
GRMZM2G077258	1121	1196	4006	2746	989	965	2449	1448	157	204.93	198	215.789	52.9999	142	155	183
GRMZM2G077259	17	14	45	40	14	15	29	22	73	100	148	86	41	88	62	213
GRMZM2G077278	3093	2425	7988	9206	979	866	4937	3275	5231	6048	4334	6070	2492	4941	4799	4562
GRMZM2G077279	63	46	109	108	25	21	62	37	144.521	146	105	112.422	87	149	192	175
GRMZM2G077293	44.3621	31	130	150	25	20	85	79.2398	114	141.607	120	147	80	167.51	162	146
GRMZM2G077295	205	158	527	500	104	74	342	188	679	762	699	826	368	629	844	916
GRMZM2G077299	182	113	208.984	331	27	34	182.982	125	852	873.999	986	1123	390	718	1194	1389
GRMZM2G077307	638	698	1203	1837	540	285	1130	369	2990	3962	3370	4015	1623	3609	4246	3814
GRMZM2G077316	103	116	260	260	74.0001	90	197	120	413.757	403	841.734	511.621	423	711.841	434	1646.78
GRMZM2G077317	12.8485	8.23673	48.1034	21.1475	8.15525	2.9108	20.2721	6.61555	8.99435	7.71009	15.2149	7.09926	10.3154	15.0043	6.96453	27.7453
GRMZM2G077320	264	1124	356	120	1817	2618	731	194	67	77	83	82	37	56	60	69
GRMZM2G077333	50135.9	87610	125410	128419	108607	89237	158462	121670	7	6	13	466	10	19	24	28
GRMZM2G077336	3.03855	2	6.03393	6.52321	0	2	7.07475	0	2	7.00302	6	6	0	5.21422	2	10
GRMZM2G077340	1239	1145.4	2112.75	1604.78	741.929	618.718	1273.77	772	1659	1770.94	2041.62	1785.75	981.508	1863.18	1233.03	2427.74
GRMZM2G077356	36	55	85	70	73	32	75	54	2066	1774	3303.52	2137.87	2009	3108	2346.76	8767
GRMZM2G077361	663	691	1603	1298	632	427	2008	1109	137	202	164	169	114	169	228	177
GRMZM2G077375	0	0	0	0	0	0	0	0	0	0	0	0	0	0	0	0
GRMZM2G077389	8	7	21	19	13	8	18	4	18.6939	19.2941	22.2911	26.1948	12.3206	16.1436	13.0673	23.4053
GRMZM2G077400	0	0	0	0	0	0	0	0	0	0	0	0	0	0	0	0
GRMZM2G077401	180	168	710	382	266	181	362	356	1135	1306	1902	1232.47	882	1354	1511	2922
GRMZM2G077404	10	17	27	34	2	3	2	4	63	79	134	74	65	68	117	232
GRMZM2G077406	2166.72	1851.58	6305.77	5613.72	1201.95	940.976	4300.75	2508.9	2560.99	3290.98	3249.99	3622.98	1531	2971.99	2617.98	3885
GRMZM2G077415	1070	823	2161	3501	821	637	1269	1006	2630	2657	2748	2906	1789	3391	2636	3369
GRMZM2G077420	7	14	41	43	5	8	19	19	101	121	82	103	60	109	143	145
GRMZM2G077428	0	0	2.94419e-05	0	0	5	0	0	0	0	0	0	0	0	0	1.92969
GRMZM2G077436	8638	16668	14718	18256	17100	14156	14410	10479	6	9	23	24	12	19	11	58
GRMZM2G077437	4	9	6	7	6	3	10	2	8	6	10	6	4	4	8	16
GRMZM2G077458	21	33	68	75	32	35	49	34	48	64	41	40	52	107	70	69
GRMZM2G077463	241	231.387	738.279	1061.94	165	171	441.141	341	982.328	1153	918.663	1002	747.67	1246.39	1263.32	1520.04
GRMZM2G077466	0	1	1	2	0	0	1	0	0	1	0	1	0	0	0	1
GRMZM2G077479	0	0	1	0	0	0	0	0	3	7	3	4	2	5	7	19
GRMZM2G077486	313	238	857	629	151	145	775	507	67	77	66	70	39	86	86	79
GRMZM2G077488	313	517	616	463	236	129	385	225	73	64	117	80	37	80	54	212
GRMZM2G077490	238	214	400	360	78	76	296	187	408	433	362	451	215	422	572	498
GRMZM2G077495	0	0	0	0	0	0	0	0	0	0	0	0	0	4	3	3
GRMZM2G077498	6	10	8	31	2	1	0	1	61	42	129	76	25	40	40	173
GRMZM2G077500	2	0	0	1	0	0	0	0	8	4	9	9	5	6	4	16
GRMZM2G077530	146	166	450.954	482.375	157	123	270.962	217.098	50	49.641	45.3161	42.6891	43	55.8179	59	67
GRMZM2G077531	7534.01	8184.99	21147	18600	5810	5332	17588	13123	215	291	275	288	136	209	267	318
GRMZM2G077535	6	10	13	71	3	5	5	4	53	92	67	69	65	102	112	114
GRMZM2G077541	1425	1136	3952	3828	828	686	2356	1732	1683	2022	2196	1991	1111	1863	1775	2802
GRMZM2G077546	257.277	360.144	830.755	563.152	159	103	626.705	273.236	286	329	387	378	157	303	293.197	340.057
GRMZM2G077553	0	0	0	0	0	0	0	5	41	34	61	41	29	40	19	77
GRMZM2G077562	0	0	0	0	0	0	0	0	9.53014	5.12965	12.2851	8.55191	10.6133	13.926	8.95498	65.6158
GRMZM2G077588	0	0	0	0	0	0	0	0	0	0	0	0	0	0	0	0
GRMZM2G077596	134	119	496	209	91	90	366	235	3178	3683	2641	2784	2464	3934	4757	4640
GRMZM2G077607	958.001	1456	1735.99	1710	827	674	1081.99	592	449	490	698	569	241	455.988	399	886.999
GRMZM2G077612	3	1	4	3	3	1	6	8	107	104	166	135	73	152	95	256
GRMZM2G077615	10	4	29	32	3	1	6	1	27	33	42	28	27	50	40	44
GRMZM2G077621	183	198	587	400.276	114	83	508.432	211.379	215.361	305.211	170	237.181	81	147	223.171	186
GRMZM2G077632	175	328	967	508	188	195	680	270	200	307	277	260	123	223	275	242
GRMZM2G077643	1	0	2	3	0	0	0	0	0	0	0	0	0	0	0	0
GRMZM2G077655	96	76	273	185	47	66	95	68	208	191	298	201	179	357	216	433
GRMZM2G077662	2524	2831	7266	7128	2114	1731	4965	3620	1027	1132	899.001	1107	591	1158	1192	1173
GRMZM2G077669	42	20	135	97	28	21	73	31	246.204	378.245	276	294.641	180	276	410.249	449
GRMZM2G077673	942	691	2487	3524	388	265	1484	1018	1618	1794	1517	1944	1025	1867	1898	2073
GRMZM2G077696	0	0	0	0	0	0	5	3	1.20351	4.02527	3.58332	2.30951	0	0.0435819	0.0500237	17.4002
GRMZM2G077708	102	105	160	96	49	45	63	60	66	68	65.042	71	43.0768	119	77	91
GRMZM2G077711	7765	7010	22342	20850	5457	4978	21893	14116	386	487	393	475	159	314	347	381
GRMZM2G077718	0	1	5.27811	6.49293	0	0	5.50571	2.27462	45.4161	71.9684	42.0953	59.2757	25.5805	26.4695	100.141	91.0566
GRMZM2G077744	846.225	700.612	1592.05	1886.57	413.816	421.707	1226.64	915.844	624.823	563.967	732.802	618.715	461.261	736.634	742.264	1015.97
GRMZM2G077752	22	25	29	32	7	3	8	6	45	56	97	52	19	49	42	93
GRMZM2G077755	0	2	3	8	7	6	5	7	152	176	374	185	176	211	223	687
GRMZM2G077757	851	723	2423	1978	771	675	2567	1623	1321.99	1562	1373	1455	827	1532	1627	2047
GRMZM2G077760	18	21	32	51	7	5	8	5	23	31	23	22	13	21	27	33
GRMZM2G077769	6	3	3	2	6	6	1	0	39	57	76	31	64	69	92	262
GRMZM2G077776	0	1	2.10364	4	1	0	10.0012	0	5.00272	2.00095	3	3.12663	0	2	5	7
GRMZM2G077780	568.999	525	1234	998	362	235	1012	571	1596	1831	1940	2007	883	1589	1818	2202
GRMZM2G077789	30.1205	59	71	45	95	80.9454	43	20	56.0856	38	103	49.2442	64	64.2938	62	189
GRMZM2G077797	367	391	947	1231	146	138	358	336	251	259	333	235	130	223	199	375
GRMZM2G077809	832	523	2090.14	2084	359	278.788	1765.58	1236	936.346	880.367	1076.08	1128.75	572.255	1164	1018.29	1466.39
GRMZM2G077811	26.6998	24.9109	63.7318	42	9	5	29.3532	25	96.2177	171.604	195	140.301	90.7965	187.798	205.552	230.31
GRMZM2G077823	436.198	419.065	1048	995	264	159	746.316	437	290.313	403	330.292	354	141.281	239.268	279.275	324
GRMZM2G077828	0	0	1	0	0	2	1	0	0	0	0	1	1	1	0	5
GRMZM2G077836	0	0	0	0	0	0	0	0	0	0	0	0	0	0	0	0
GRMZM2G077837	1310	864	1156	3119	345	164	466	379.999	1630	1610	2517	2032	976.999	1810	1444	2559
GRMZM2G077842	3	0	0	0	0	0	1	0	53	101	52	43	54	50	243	72
GRMZM2G077844	743	627	2291	1842	421	325	2335	1214	1026	1234	1080	1298	548	1041	1277	1324
GRMZM2G077845	0	0	0	0	0	0	0	0	4.15352	8.21921	3.07332	4.03224	1.03588	4.07239	7.19597	30.3301
GRMZM2G077851	756.59	1003.57	1523	2178	376	245	588	520	1697	2596.62	3353	1909	1328	1576	2735	6130
GRMZM2G077858	4	5	8	5	0	3	46	5	4	14	13	11	14	31	15	8
GRMZM2G077863	131	99	311	406	87	62.0001	188	172	599	624	557	645	338	649	690	733
GRMZM2G077895	7.00001	6	16	6	1	5	31	12	11	5	16	9	5	20	12	33
GRMZM2G077897	742	451	1630	2157	184	154	942	491	2291	2978	2124	2745	1144	2127	2432	2483
GRMZM2G077900	1	0	0	1.00064	0	0	0	0	0	0	0	0	0	0	0	0
GRMZM2G077914	326.99	271.086	884.611	1222.44	164.29	127.049	371.637	178.662	100.578	69.1862	76.208	72.9857	63.4983	130.065	73.8109	93.099
GRMZM2G077922	241	292	472	331	108	90	335	156	472	514	394	514	234	507	522	480
GRMZM2G077937	73	48	254	207	30	45	111	69	572	573	434	590	321	619	541	500
GRMZM2G077942	2120	3829.98	3549.99	5070	4600	3230	4335	4100	611	767	1009.81	656.785	528	833	657	1828.9
GRMZM2G077951	0	0	0	0	0	0	0	0	0	0	0	0	0	0	0	0
GRMZM2G077960	70	36	168	157	17	22	106	76	521	445.393	558.45	593.159	383.496	585	844	993.481
GRMZM2G077964	0	0	0	0	0	0	0	0	0	0	0	0	0	0	0	0
GRMZM2G077981	127	189	491	283	108	65.9999	487	242	110	118	140	128	63	108	142	213
GRMZM2G077989	24	36	59	49	23	9	51	36	32	77	58	58	37	52	83	133
GRMZM2G077991	250	397	648.714	724	79	77	224	185	568.605	925.734	855	577	447.904	671	905.286	1414.66
GRMZM2G078013	0	0	0	0	0	0	0	0	18	23	28	27	23	42	51	74
GRMZM2G078022	373	373	1210.48	1365	102	138	408	277	1598.58	2262.82	1437	1547.13	1185.41	1674.28	2228.26	2149.43
GRMZM2G078024	539	999	1987	1242	850	631	1316	914	61	52	107	46	161	255	73	166
GRMZM2G078025	10.0864	15.0929	23.1236	21.0612	6.08427	4.03883	15.0483	5.0481	18	27.6331	23.0327	26.0653	13.066	18.5434	38.1528	17.0764
GRMZM2G078033	414	418	847	1234	251	222	514	273	736	764	1049	915	412	790	825	1609
GRMZM2G078050	0	0	0	0	0	0	0	0	9	9	18	8	13	19	8	143
GRMZM2G078052	351	379.001	934	755	217	131	613	250	671.519	825.999	692.001	751	365.999	579	803	665
GRMZM2G078058	10	17	43	30.9637	19	10	30	11	9	7	20	9	2	9	9	31
GRMZM2G078077	0	0	0	0	0	0	0	0	0	0	0	0	0	0	0	0
GRMZM2G078088	5	1	11	15	0	3	4	6	4	20	11	13	1	8	21	13
GRMZM2G078090	128	116	369	315	195	143	1346	641	283	334	330	322	301	560	538	752
GRMZM2G078092	120	71	233	314	40	18	183	133	407	446	398	450	262	508	476	483
GRMZM2G078097	0	0	0	0	0	0	0	0	0	0	0	0	0	0	0	0
GRMZM2G078114	0	1	0.980737	0	1.2159	8.73878	11.3578	3.30838	0	2.55438	0	0	1.71038	1.53071	6.93511	6.80168
GRMZM2G078116	195.345	160.169	521.497	671.975	52	35.6009	321.202	143.102	168	240	131.713	229	96	142.828	208.722	136.3
GRMZM2G078118	1383	1199	3932	3446.99	1619	1214	5134	3375	34	46	45	44	24	48	39	71.0001
GRMZM2G078124	104	100	170	220	40	26	66	50	106.352	111.087	138	119.659	71	130.453	152.638	222.351
GRMZM2G078129	0	0	0	0	0	0	0	0	60	77	86	75	13	40	48	115
GRMZM2G078143	1582.79	2056.94	3159.71	2862.87	1242.99	845.915	2230.76	1624.98	12221.9	12471	16866.9	12541.9	7127.98	12140	13518.9	22653
GRMZM2G078154	9	10	24.0113	36	16	2	17.0235	14	102	91.0527	112	93	53	76.0359	121.195	116
GRMZM2G078164	15	13	19	34	0	4	10	17	16	17	12	15	11	19	15	41
GRMZM2G078174	17	19	35	65.0001	20	29	21	15	92	90	121	83	67	111	103	253
GRMZM2G078178	19	27	54	30	80	77	29	16	54	89	124	74	50	72	81	212
GRMZM2G078198	70	62	183	185	27	27	76	54	169	260	231	230	127	155	206	346
GRMZM2G078200	193	161	392	408	58	40	152	96	476	537	638	558	256	415	408	747
GRMZM2G078204	214.871	202	680.935	564.88	132.86	135.8	644.954	359.874	343	435.983	331	338	197	387.974	360	292
GRMZM2G078210	0	1	4	0	0	0	0	7	13	17	17	21	15	27	27	92
GRMZM2G078218	0	0	2	0	0	0	3	0	0	0	0	0	0	0	0	0
GRMZM2G078238	362	239	875	976	168	117	434	257	490	560	458	601	291	493	538	561
GRMZM2G078246	0.156302	0	0	0	0	1	0	0	0	0	0	0	0	0	0	0
GRMZM2G078252	569	407	1416	1517	364	265	1018	654	603	673	652	682	376	721	635	845
GRMZM2G078264	0	2	3	1	0	4	0	0	9	8	17	8	0	2	9	20
GRMZM2G078267	49	40	65	69	24	32	56.4801	47	50	62	75	73.4387	33	81	41	103
GRMZM2G078272	46	27	82	118	4	3	16	25	171	243	131	184	94	163	216	190
GRMZM2G078274	330	412	911.455	384.924	244.988	151	1002.88	402.988	937	1336.6	1289.66	1143.93	583	929.41	1351.41	1495.84
GRMZM2G078275	266	213	741	716	435	392	681	409	828	897	609	871	916	1592	1176	1027
GRMZM2G078279	3	4	2	6	20	11	9	6	8	9	18	18	7	11	14	38
GRMZM2G078283	377.607	322	1083	839	186	194	903	601	1049	1189	927	1109.63	701	1193	1484	1200
GRMZM2G078292	302	245	705	969	351	230	407	324	862	1013	925	1041	583	1022	1040	1166
GRMZM2G078294	106	122	239	374	68	48	136	127	144	216.286	115	204.279	51	125	167	156
GRMZM2G078297	3	8	10	13	2	4	3	3	38	51	45	32	36	43	110	66
GRMZM2G078299	0	0	0	0	0	0	0	0	0	4	1	0	5	1	6	5
GRMZM2G078314	24	37.0029	38	60.0026	140.03	86.7891	47.3111	68.5963	222.278	283.136	408.619	228.535	206	228.136	377.582	947.25
GRMZM2G078320	8	7	42	28	8	2	26	11	17	20	20	18	16	16	20	19
GRMZM2G078324	200	267	349	301	182	290	226	140	2	3	0	1	1	0	0	0
GRMZM2G078360	962.527	813.456	3577.4	2946.95	523.642	462	3884.78	2006.4	2028	2552	1777.68	2290.42	1196.48	2004.73	3148.7	2818.76
GRMZM2G078368	568	779	1415	1245	951	786	2280	2152	18	13	18	18	4	10	12	32
GRMZM2G078373	226	293	385	501	211	215	255	250	197	236	329	198	170	247	346	806
GRMZM2G078379	935	927	2033.77	1592	490	366	1627	705.852	1727.63	2151	1886	2086	870	1570	1987	2063
GRMZM2G078382	10	0	18	33	0	1	6	6	16	36	32	31	19	33	21	27
GRMZM2G078389	1	3	14	9	2	5	14	4.01309	14.0269	17.0343	15.0169	11.139	15	11.017	12.0273	24.1029
GRMZM2G078396	396	464.486	1134.04	1378.53	121	171	365.461	294	1201.69	1552.06	1273.36	1456.27	950.665	1245.33	1894.33	2010.36
GRMZM2G078401	6	10	27	19	5	2	10	6	32	21	47	42	9	27	17	29
GRMZM2G078407	1	0	1	2	0	0	2	2	0	0	2	1	0	1	0	0
GRMZM2G078409	1910	1636	3757	3877	977	1140	2039	1578	172	174	252	198	152	223	212	300
GRMZM2G078412	1299	1402	3399	2289	884	739	3191	1670	382	437	357	418	205	326	453	404
GRMZM2G078416	36	8	83	59	18	12	49	19	99	122	106	108	48	53	107	106
GRMZM2G078424	0	0	0	0	0	0	0	0	0	0	0	0	0	0	0	0
GRMZM2G078440	232	268	617	572	229	175	441	261	340	448	329	360	239	385	426	408
GRMZM2G078441	1	0	1	2.0004	9	0	0	1	3	4	4	4	0	9	1	5.00978
GRMZM2G078458	319	509	634	550	146	127	525	213	680	925	812	741.999	409	731	786	798.001
GRMZM2G078465	19	13	3	135	6	3	1	1	41	53	82	58	12	32	21	76
GRMZM2G078468	1503.28	972	3658	3810.34	1146.53	1053.7	3978.92	2047.21	3242.35	3532.64	3246.08	3945.81	1828.61	3566.07	3634.34	4225.38
GRMZM2G078469	0	0	0	0	0	0	0	2.02492	133.276	139.198	137.075	76.7589	183.414	239.627	117.442	290.527
GRMZM2G078472	6	2	27.0845	0	142	161.993	52.2238	54.8864	168.564	1178.02	419.141	68.6385	2592.06	5880.24	623.205	2447.32
GRMZM2G078480	59	68	154	253	27	36	164	151	10	15	13	10	10	46	3	11
GRMZM2G078500	18	24	42	23	62	34	19	33	1135.6	794	1854	1069	833	1506	557	2842
GRMZM2G078501	353	314	915	1000	156	106	636	413	611	672	609	636	349	601	742	626
GRMZM2G078508	183.469	182.739	418.967	557.749	132.868	127.281	282.211	206.159	289.257	358.599	316.523	328.905	154.34	354.777	257.829	349.256
GRMZM2G078509	2.20975	2.26192	5.75958	0	1.06981	0.183064	2.8365	0.974342	16.0924	29.2154	21.4918	25.9907	6.77667	7.46917	29.3447	34.8438
GRMZM2G078526	128	105	217	279	96	58	208	126	332	329	450	357.192	214	342	417	757
GRMZM2G078541	364	310	977.737	905.724	129	102	728.393	419.383	979.432	1010.42	998.303	969.927	559.384	989.373	1096.23	1240.41
GRMZM2G078548	11	12	38	33	9	4	16	7	5	4	10	3	4	9	6	12
GRMZM2G078566	276	434	660	587	321	210	574	370	504	527	970	716	222	409	295	1276
GRMZM2G078569	3060.74	2943.7	11756.4	8280.66	2477	2288.96	11229.3	6786.75	1487	1962.62	1396.89	1646.51	911	1530.99	1989.84	1918.55
GRMZM2G078576	126	108	421	487	45	34	194	104	952	1103.59	747.999	1009	619	1047	1177	1069
GRMZM2G078592	9.40584	4.14258	12.9555	18.0916	5.98322	0	13.2029	4.24612	9.88511	15.6813	15.6998	15.4708	5.62874	10.8995	10.2671	9.73275
GRMZM2G078595	18	22	100	22	42.0001	64	71	74	434	312	378	293	196	458	203	408
GRMZM2G078612	0	0	0	0	0	0	0	0	0	0	0	0	0	0	0	0
GRMZM2G078638	172	179	564.999	739.999	109	129	357.998	277.996	477.968	482	398	441	351	610	643	557
GRMZM2G078641	10285	9531.18	32416.5	38076.8	5928.05	4696.46	23462.1	19857.6	8077.48	9314.8	11074.8	9521.42	4591.38	7022.46	9874.8	15077.7
GRMZM2G078648	0	0	0	0	0	0	0	0	0	0	1	0	0	0	0	1
GRMZM2G078650	96	222	177	232	208	138	210	211	203	189	403	229	117	246	148	870
GRMZM2G078656	282	213	575	634	282	286	352	318	601	715	562	579	511	925	840	771
GRMZM2G078667	0	0	4	8	0	1	0	2	19	5	15	19	6	8	4	14
GRMZM2G078691	74	54	149	112	16	44	85	44	273	228	452	296	178	322	211	711
GRMZM2G078711	638.636	561.608	1929.39	2068.41	300	244.609	1196.49	841.683	627	796.711	620.373	782.091	362.356	572.01	677.675	684.351
GRMZM2G078723	2	9	5	14	7	18	7	6	14	9	24	13	16	18	13	103
GRMZM2G078725	11.0513	6	74	57	36	29	82.4479	61	1521	1486	1226	1063	1185	2126.85	1529	1948.78
GRMZM2G078754	265	271	755	858.999	73	62	304	245	621.999	815	502	585.001	355	570	791.999	566
GRMZM2G078756	2465.45	2566.3	7338.67	5704.11	2163.51	2160	8119.33	5391.93	238	251.478	207	247.427	151	240.523	271.2	263
GRMZM2G078757	76	55	126	179	48	17	37	36	173	232	200	209	120	223	178	247
GRMZM2G078771	0	1	2	4	4	0	1	4	19	14	26	10	4	19	6	44
GRMZM2G078779	1	0	0	0	0	0	0	0	0	0	0	1	0	3	0	13
GRMZM2G078781	900	1254	1143	1973	2156	1489	1461	1006	372	425	554	401	946	1709	499	2133.01
GRMZM2G078798	0	0	0	2	0	0	0	0	43.9999	51	71	48.9999	52	108	79	140
GRMZM2G078799	0	0	0	0	0	0	0	0	0	0	0	0	0	0	0	0
GRMZM2G078804	1	8	8	10	2	3	9	11	0	0	0	0	0	0	2	3
GRMZM2G078806	159	420	264	197	338	173	567.999	161	12	19	23	28	11	26	17	34
GRMZM2G078820	0	2	1	1	1	1	5	7	8	10	27	9	7	10	10	25
GRMZM2G078826	1813.15	1613.35	3558.61	2849.47	932.729	722	2916.42	1576	2382.5	3237.49	2897.75	3082.31	1304.2	2206.44	2651.02	3733
GRMZM2G078832	608.819	535	1039.62	882	246	137	560	284	939.421	1222	1033	998.565	611	908.858	1147	1228.42
GRMZM2G078839	98	80	242	359	52	59	178	152	1054	1103	879	1031	980	1542	1668	1930
GRMZM2G078862	2	3	2	9	0	0	1	0	3	3	2	2	1	4	0	2
GRMZM2G078876	13	35	34	16.1214	21	30	47.9148	29	233	255	446.97	240.991	274	455	370.966	1381
GRMZM2G078886	0	0	0	0	0	0	0	0	0	0	0	0	0	0	0	0
GRMZM2G078887	276	769	488	1003	358	264	301	245	512	506	891	614	365	595	546	1417
GRMZM2G078890	177	148	654.408	693.294	147	168.336	383.87	274.466	1350.91	1526.42	1153.44	1257.44	862.457	1437.73	1532.83	1652.97
GRMZM2G078895	254	389	691	896	258	211	443	368	771	841	954.001	773	559	956.999	872	1388
GRMZM2G078906	0	0	0	0	0	0	0	0	10	4	10	9	13	45	3	12
GRMZM2G078924	0	0	0	0	0	0	1.10802	0	2.01303	0	0	0	1.028	0	0	1.02227
GRMZM2G078926	2	5	11	9	3	9	11	11	316	314	309.261	375	224	440.609	403	589.954
GRMZM2G078933	3353.25	2568.14	1648.38	2525.27	2647.92	509.696	1293.94	958.55	662.855	862.237	712.606	693.934	533.429	748.999	850.471	1232.71
GRMZM2G078941	272	210	655	987	103	94.2297	270	229	872	924	916	930.506	595	1002	1097	1200
GRMZM2G078946	25	8	101.85	59.3442	16.0426	15	89.6388	18.735	39.3445	61.0795	44.1744	38.0952	23.5337	42.369	88.8072	63.9642
GRMZM2G078954	44.2742	66.483	79.5278	77.4888	30.592	31.7083	125.184	69.8317	324.259	389.721	264.251	331.405	163.796	296.958	481.441	494.331
GRMZM2G078955	0	0	0	0	0	0	0	0	0	0	0	0	0	0	0	0
GRMZM2G078959	1	0	6	0	7	17	28	13	1011	802	617	608	759	1452	954	1102
GRMZM2G078985	763	747	2249	2809	308	382	710	634	2870	3569	3725.7	2869.68	2267	2697.73	4608.4	6193.38
GRMZM2G078995	113.845	102.591	293.83	157.854	57.065	22.4682	134.399	111.15	106.791	217.073	111.634	131.047	59.9287	100.233	102.391	69.7892
GRMZM2G079003	0	0	0	0	0	0	0	0	0	0	0	0	0	0	0	0
GRMZM2G079013	756	574	1822	1744	337	276	1127	586	1335	1559	1357	1483	846	1474	1898	1919
GRMZM2G079031	509	523.927	1278	985.927	338	201	972.962	592	1159.99	1400.79	1377.4	1408.79	651	1103.87	1510.7	2183.79
GRMZM2G079034	176	100	201	266	52.9221	73	151.17	88.2553	51	48	90	64	46	85	44	250
GRMZM2G079050	0	0	0	0	3	0	1	0	0	0	0	0	0	0	0	0
GRMZM2G079066	186	192	396	318	135	117	228	165	276	288	384	277	188	296	276	590
GRMZM2G079067	0	0	0	0	0	0	0	0	6	11	10	14	4	3	35	20
GRMZM2G079080	7.05287	12	49	26	2	1	34.5124	10	47	70.0513	44.0296	49.0514	32	49.1315	51.1106	59.0401
GRMZM2G079082	96	29	161	215	20	20	44	23	231	197	320	284	102	227	154	283
GRMZM2G079083	301	210	589	843	122	130	180	161	668	729	689	631	366	643	532	772
GRMZM2G079089	1017.3	978.136	1655.38	1969.58	692.928	464.821	510.373	505.462	938.82	1258.9	1517.25	1131.83	664.357	1110.36	1195.06	1913.71
GRMZM2G079098	17.4064	275.96	0	0	74.312	0.0277232	0	0	0	0	0	0	0	0	0	0
GRMZM2G079100	0	0	1.00203	0	0	0	0	0	0	0	0	0	0	0	0	0
GRMZM2G079109	541	363	1364	1571	239	193	848	614	2043	2114	1827	2419	1134	2049	1911	2277
GRMZM2G079112	694	560	2382	2077	490	390	1752	1061	1478	1929	1628	1816.01	936	1597	1735	1915
GRMZM2G079123	1	1	1	2	0	0	0	0	0	5	3	3	1	5	2	8
GRMZM2G079127	1656	1836.25	2236.73	2833.58	880.104	472	925.222	751.31	325	319	556	402	89	165.457	172	395
GRMZM2G079143	227	165	522.032	623.319	52.2259	68.2403	180.657	119.151	608.126	870.083	597.856	655.431	395.56	600.595	855.204	972.707
GRMZM2G079162	9.35964	3.93539	34.2084	35.828	0	2	33.9611	16.163	18	16.8505	8	15	7	10	11	18
GRMZM2G079185	13	1	8	12	8	3	1	7	15	27	51	31	11	21	9	35
GRMZM2G079196	947.75	747	2173	2495	254	242	1002	695	1686.44	2186	1424.73	1803.7	933	1770	2041	1680.75
GRMZM2G079200	624	716	1154	1271	437	341	795	492	257	268	448	293	157	287	284	638
GRMZM2G079201	3	1	2	1	0	2	0	3	6	4	2	5	1	4	3	1
GRMZM2G079219	76	118	188	216	26	19	53	34	79	83	122	106	23	54	27	68
GRMZM2G079226	571	348	1286.57	1618	225	164	665.693	550	1156	1278.97	1223	1341	664	1272.24	1163	1375.32
GRMZM2G079231	5	6	20	29	1	4	7	5	31	20	23	19	16	24	27	37
GRMZM2G079236	1026	802.843	2778.17	3345.14	474.467	409	2072.13	1298.01	3471.11	4090.19	3643.13	4021.17	2202.38	3702	4125.49	4850.53
GRMZM2G079256	84	71	597	261	81	91	121	80	479	849	407	535	468	517	1160	1059
GRMZM2G079257	2407.72	2290.18	7425.48	6734.33	1687.6	1410.85	6136.63	4319.25	2369.71	2883.81	2505.79	2695.68	1407.08	2566.54	2862.1	3159.81
GRMZM2G079263	2	1	2	2	0	1	4	5	77	48	168	82	66	130	31.0001	237
GRMZM2G079281	108	143	273	360	120	156	213	182	52	64	63	45	28	56	38	83
GRMZM2G079290	0	0	2	1	0	0	2	0	181	177	266	203	144	202	214	533
GRMZM2G079298	8	3	15	8	3	0	10	7	20.4588	20.703	12	28.3604	6	7	15	22.1161
GRMZM2G079303	41.1212	7	117.875	117.247	9	9	59.8083	36.545	7.81643	11.2131	8.21212	8.19272	4	7	7.04732	5.33277
GRMZM2G079306	474	527	710	1709	260	187	331	345	273	249	456	356	145	301	207	477
GRMZM2G079308	263.124	193	810.588	707.88	179.238	166.154	500.633	438.763	1134.64	1209.46	1130.51	1189.55	743.209	1387.18	1447.91	1762.69
GRMZM2G079316	5	11	3	3	0	1	2	3	29	17	46.1099	31	13	36	16	64
GRMZM2G079321	6	0	14	16.9654	0	2	5	11	4	4	3	7	0	1	1	4
GRMZM2G079323	222	234	510	394	144	136	374	297	302	358	379	446	155	403	312	598
GRMZM2G079339	1	0	5	2	5	1	0	1	3.00138	3.00298	3	2.00075	3.00651	2	1	2
GRMZM2G079342	181	212	463	226	156	187	232.306	287	159	114	266	122	75	155	98	428
GRMZM2G079343	55	61	170	175.048	30	27	135.632	120.567	285.671	350	284	298.584	184.325	296.887	412	435.624
GRMZM2G079348	48	27	81.0075	121	68.0185	100	28.0023	15	2364	1344	3875	2491	1041	1869	756	2900.99
GRMZM2G079352	67	48	404	374	19	33	229	127	628	830	616	760	343	611	723	679
GRMZM2G079353	329	336	760	673	238	265	557	422	33	31	23	30	13	35	22	25
GRMZM2G079365	61.0988	66	137.151	187.413	46	33	89.1537	82.2195	346.831	368.734	481.771	398.282	173	372	307.712	519.478
GRMZM2G079376	0	0	0	0	0	0	0	0	13.5919	13.5576	0	0	13.8879	0	0	41.7368
GRMZM2G079381	621.632	2406.21	1675.84	1347.73	7254.33	7321.63	12004.6	9038.49	207.224	326.909	451.477	268.998	341.613	618.998	420.488	1103.47
GRMZM2G079387	0	0	1	0	0	0	0	0	0	0	0	0	0	0	0	0
GRMZM2G079389	80.7628	52.8666	279.386	203.488	31.245	19.8832	102.522	44.0334	663.695	776.758	559.941	651.157	456.958	769.726	786.024	747.644
GRMZM2G079397	342	269	642.427	912	84	105	196.308	185	596	620.028	440.999	510	395	627.756	683	506.681
GRMZM2G079417	24	13	51	47	0	5	15	11	74	96	86	61	32	72	59	68
GRMZM2G079428	2252.85	2365.08	5936.83	4261.19	1826.07	1354.74	8177.11	3959.63	1075.57	1203.93	940.292	1207.44	511.646	915.231	1079.8	1053
GRMZM2G079436	44	34	303	107	117	65	288.084	120	69	105	169	101	73	87	134	258
GRMZM2G079440	1	1.03805	3.06178	1.01159	0	3.10053	3.00069	1	64.2403	45.6909	72	200.141	46.9574	46.1103	164.947	224.927
GRMZM2G079452	586	523	1511	1826	281	229	824	569	335	390	361.461	380	169	355	292	357
GRMZM2G079458	937.264	1197.3	2156.69	1940.33	824.165	575.83	1300.7	834.688	606.518	824	1008.96	896.577	355.398	600.96	644.095	1573.99
GRMZM2G079468	315	296	670	605	146	100	434	249	485	629	424	547	233	464	508	506
GRMZM2G079470	95	108	189	240	88	112	127	58	369	300	524	376	301	336	381	2113
GRMZM2G079471	844.311	1823.2	1842.84	3312.51	751.252	480.221	1073.9	1043.16	561.445	688	704.177	617.34	309.796	619.833	699.75	866.609
GRMZM2G079477	31.8593	15.0339	46.4774	38.2666	4.78986	1.28207	34.5447	12.6542	58.8836	81.7337	50.4654	67.4666	28.4469	40.4987	94.2304	61.9697
GRMZM2G079484	55.6091	42.3047	97.9791	183.378	23	18	46.5048	25	0	0	0	0	0	2	10	4
GRMZM2G079487	140	207.139	275	236.076	81	91	227.075	150	103	123.045	122	99.0856	122	167	207	173
GRMZM2G079490	38	29	55	127	62	66	74	44	906	910	2101	1168	593	1004	742	3691
GRMZM2G079491	28	27	87	78	23	15	121.916	75	13	14	21	2	8	5	19	24
GRMZM2G079499	91	111	197	276	121	104	213	168	0	0	0	0	0	0	0	0
GRMZM2G079538	740.409	657.249	1729	1556.03	536.501	494.037	1476.9	1066.5	2584.56	3248.57	2573.71	2598.9	2241.14	3579.86	4171.88	4661.13
GRMZM2G079547	0	0	0	0	0	0	0	0	0	0	0	0	0	0	0	0
GRMZM2G079559	1414	3621	3238	3126.99	6883	5722	3008	2283	5	14	13	12	16	18	14	30
GRMZM2G079568	0	0	0	0	0	0	0	0	0	0	0	0	0	0	0	0
GRMZM2G079574	0	0	0	0	0	0	0	0	0	0	1	0	0	0	0	0
GRMZM2G079583	524	777.999	1025	1277	378	250	480.001	463	1496	1631	2813.01	1861	1095	2296	1370	4155
GRMZM2G079596	1.0097	0	2.79488	1.00294	0	2	0	1.00335	9.04871	2.02186	3.03507	1.0073	1.02157	1.02705	11.1437	4.04825
GRMZM2G079613	447	359	426	1945	163	271	176	124	207	242	325	197	232	409	104	210
GRMZM2G079616	1204	741.648	2187.51	2733	3915	3794	7881	7391	1.0012	0	6.01758	3.01767	1	1	5	5.01223
GRMZM2G079617	0	0	0	2	0	0	0	0	4	11	5	5	8	6	22	34
GRMZM2G079619	0	0	0	0	0	0	1	2	1	0	14	9	2	3	4	29
GRMZM2G079625	200	195	398	449	92	67	174	118	227	290	177	264	148	268	236	252
GRMZM2G079629	5	33	41	68	19	8	24	11	60	70	53	73	28	57	45	61
GRMZM2G079632	818	1181.23	1314.98	1129.96	725.966	586	786	527.959	692	508	1039.5	682.87	348	753	398	1492
GRMZM2G079638	0	0	0	0	0	0	0	0	62	69	83	64	92	80	107	403
GRMZM2G079645	0.485946	0	0	0.167983	0	0	0	0	33	19	23.2121	34	14	26	9.34794	63
GRMZM2G079653	15	9	23	29	6	19	17	8	83	45	82	81	44	107	72	169
GRMZM2G079658	205.934	185.758	499	439.906	510.827	364.524	677.747	457.888	241	287	191	213	231.977	424.994	312	320
GRMZM2G079661	15	15	20	48	15	2	13	9	0	0	2	0	0	1	0	0
GRMZM2G079668	4423.96	5501.99	12935.9	9049.92	5829.98	5272.97	12195	6441.96	306	373	348.886	394.757	220	398	354	534
GRMZM2G079669	0	0	0	0	0	0	0	0	0	1	0	0	0	0	0	0
GRMZM2G079674	0	0	0	0	0	0	1	0	0	0	0	0	0	0	0	0
GRMZM2G079682	451	380	599	483.001	540	449	358	456	310	318	501	390	387	889	483	1098
GRMZM2G079683	15	8	12	54	5	1	15	12	80	73	104	82.9594	55	115	73	184
GRMZM2G079723	410.892	285	933.939	1399	119	98	541.563	404	630.807	686	565.902	781.924	318.904	548.84	624.88	653
GRMZM2G079727	0	0	4	2	0	0	1	0	0	0	0	0	0	0	0	0
GRMZM2G079730	0	0	0	0	0	0	0	0	0	0	0	0	0	0	0	0
GRMZM2G079746	343.329	259	745.836	878.345	391.462	360.428	469.299	404	551	654	528	606	514	806	816.296	731
GRMZM2G079754	163.751	300.155	364.163	184.594	184.766	79.4039	300.446	110.729	13.0763	20.0047	22.2094	9.82542	4.72716	5.93777	6.27366	22.2951
GRMZM2G079759	19426	21081	44723	50469	39207	33609	62455	53006	246	240	315	223	165	257	307	433
GRMZM2G079768	2	1	16	2	4	4	8	12	0	0	0	0	0	0	0	0
GRMZM2G079774	3.82551	6.37717	6.91963	0	11.0405	4.84716	21.126	9.5205	0	0	0	0	0	0	0	0
GRMZM2G079777	328	354	676	786.959	286	302	595.398	378	668	575.472	1043	650.538	578	904.542	868.487	2248.61
GRMZM2G079782	1038	1546	1926	1935	2029	2470	2127.01	1828.01	49	41	45	43	37	59	34	177
GRMZM2G079785	0	0	4	2	0	0	1	3	0	0	0	0	0	0	0	2
GRMZM2G079790	4.30169	6	16.2492	10.6577	1	3.32862	12.2898	6	0	2	5.6613	3.78391	1	1.28188	0	0
GRMZM2G079796	609	554	1434	1366	296	228	1000	668	1089	1311	1332	1323	619	969	1132	1392
GRMZM2G079805	0	0	0	0	0	0	0	0	0	0	0	0	0	0	0	0
GRMZM2G079807	121	121	174	112	216	313	282	187	1	0	0	0	0	5	1	0
GRMZM2G079817	204	189	715	705	113	62	372	285	703	1019	601	745	483	745.477	1208	1137
GRMZM2G079823	976	1121	2483.99	1767	717	377	2452	841	1740	2155	1887	2069	941	1697	2096	1829
GRMZM2G079825	0	0	0	0	0	0	0	0	14	21	22	12	12	17	8	71
GRMZM2G079832	123	91	340.76	352.198	37	41	133.474	80.2423	203.368	350.679	218	275.801	117.702	206	344.622	319
GRMZM2G079836	0	0	0	0	0	0	0	0	0	0	0	4	0	0	0	0
GRMZM2G079850	92	67	166	228	27	10	77	64	206	253	321	234	122	223	203	362
GRMZM2G079883	0	0	0	0	0	0	0	0	144	180	292	155	164	176	281	861
GRMZM2G079888	259.457	243.796	1147.9	749.699	147.45	135.537	1057.26	625.541	429.366	549.331	447.836	457.138	382.746	527.386	885.458	941.18
GRMZM2G079889	286	216	825	1000	144	95	398	315	1908	1949	1908	2262	933	1845	1821	1995
GRMZM2G079891	17	16	47	64	23	5	22	19	47	52	21	60	21	18	45	32
GRMZM2G079897	0	0	0	1	1	4	0	2	1	2	0	3	2	4	2	3
GRMZM2G079904	3604.86	5112.45	10700.3	6865.3	3407.01	2504.27	11048.4	5410.82	315	555.986	358.775	379	131	322	582.546	571.508
GRMZM2G079908	3756.97	2815.97	9436.99	11009	2544	2699.99	6574.95	4171.99	4137.94	5007.9	3846.96	4502.97	3902.99	6615.92	5970.89	5561.94
GRMZM2G079913	718	808	1638	1217	453	402	1056	598	0	0	0	0	0	0	0	0
GRMZM2G079915	38	46	118	122	69	76	85	64.3882	126	155	173	155	120	183	178	446
GRMZM2G079925	5	0	2	3	2	0	1	3	3	3	4	1	2	0	3	5
GRMZM2G079928	0	0	0	0	0	0	0	0	2	0	3	2	2	2	0	2
GRMZM2G079938	1064	2038	1852	1452	4186	2633	6511	3863	521	611	332.999	428	1765	3577	1185	1452
GRMZM2G079944	274	171	647	1006	134	109	422	373	747	803	715	890	494	880	846	927
GRMZM2G079949	76.5369	120.535	88.8101	204.713	173.438	320.118	120.687	88.523	988.437	748.422	2292.08	990.408	1123.93	1957.94	687.97	7583.53
GRMZM2G079954	10.4966	14.7784	46.3577	26.113	16.596	13.688	50.2462	21.7323	52.335	59.0117	66.9178	53.5188	23.1108	52.2175	41.708	80.0846
GRMZM2G079956	57	84	641	77	415.545	604.535	583.017	486	1434.66	1306	1984.68	1105.08	1343.7	2370.49	1409	4331.87
GRMZM2G079957	33	50	101.01	68	66.0202	32	78	90	167	191.039	296.144	173.201	156	226.069	228	525.934
GRMZM2G079962	0	1	0	0	0	0	0	1	0	0	0	0	0	0	0	0
GRMZM2G079965	0	0	0	0	0	0	0	0	0	0	0	0	0	0	0	0
GRMZM2G080001	1480.92	1473.45	3049.74	3603.15	799.895	651.695	1721.32	1271.76	1346.55	1527.07	1510.86	1549.34	564.781	1156.61	1144.54	1325.53
GRMZM2G080034	217	219	405	431	182	217	263	201	208	205	435	226	148	283	115	714
GRMZM2G080041	0	5	5	2	8	6	19	13	87	76	105	73	60	131	128	354
GRMZM2G080044	575	765	2374	1445	920	737	2774	1802	49	62	43	66	42	56	69	84
GRMZM2G080045	121	124.023	215	305	152.085	168	138.059	145	476	523	1216	685	261	582	338	1611
GRMZM2G080048	721.789	618	1679.74	1715	435	407	1332	936	1208	1744	1108	1267	812	1217	1924.74	1870
GRMZM2G080054	280	476	567	318	263	114	581	204	59	66	56	42	30	47	73	87
GRMZM2G080056	0	0	6	0	0	0	0	0	2	4	1	3	0	1	0	6
GRMZM2G080079	115	175	84	246	31	22	32.9999	40	578	541	850.001	524	271	660	527	1422
GRMZM2G080083	3	2	5	8	0	1	2	1	79	99	36	81	46	87	175.398	175
GRMZM2G080103	8	5	7	7	2	10	6	7	17	12	47	22	23	34	11	82
GRMZM2G080107	26811	25110.3	56452.7	42084.2	28960.6	28147	61644.6	40476.1	0	1	1	84	0	0	0	0
GRMZM2G080110	0	0	0	0	0	0	0	0	0	0	0	0	0	0	0	0
GRMZM2G080111	2	6	3	26	3	5	15	8	48	52	51	60	17	37	38	86
GRMZM2G080116	39	39	66	100	15	15	35	45	86	112	103	119	82	119	150	222
GRMZM2G080120	360	325	808	748	266	235	672	476	455	504	527	489	288	551	560	771
GRMZM2G080129	77	110	243	264	23	38	243	161	244	400.586	280	223.55	156	257	429.202	396
GRMZM2G080135	2.36693	4.65172	6.57579	11.8234	2.27988	0	11.5904	4.26262	18.4294	19.3088	18.3243	12.3334	8.12698	11.9978	34.1158	18.351
GRMZM2G080139	33	36	60	90	13	8	21	10	182	289	175	216	113	192	253	234
GRMZM2G080156	0	0	2	0	0	0	0	2	0	0	0	0	0	0	0	0
GRMZM2G080168	55	76	138	66	113	71	108	94	416	494	728.999	361	361	576	519	1912
GRMZM2G080169	0	10.238	6.08496	4.07496	4	0	4.02985	3	0	4.17168	5.09814	7.24369	5.11081	3	1.01239	5.10861
GRMZM2G080174	16	31	105	66	4.99999	11	58	32	146	182	135	148	116	144	230	199
GRMZM2G080176	152	84	875	608	80	83	678	227	710	1015	698	836	394	546	965	827
GRMZM2G080178	34	19	69	21	3	1	28	18	440	155	371	357	106	229	101	155
GRMZM2G080183	106	183	116	203	112	93	87	64	223	237	423	268.713	175	345	204	1058
GRMZM2G080191	2	1	1	3.41278	2	1	0	1	0	0	2	1	1	0	0	0
GRMZM2G080199	0	0	0	0	0	0	0	0	0	0	0	0	0	0	0	0
GRMZM2G080222	352.121	522.034	946.511	879.46	164.282	132.754	410.97	296.118	922.002	1354.91	1263.74	864.501	753.787	877.226	1693.88	2199.63
GRMZM2G080231	246	335	729	456	280	239	522	300	797	941	1312	1064	647.001	960	1339	2582
GRMZM2G080243	22	15	93	118	15	12	46	43	141	145	146	156	107	187	183	195
GRMZM2G080247	255	575	653	582	130	86	85	65	74	97	132	117	72	122	109	237
GRMZM2G080252	0	0	0	0	0	0	1	0	1	3	2	0	3	0	3	0
GRMZM2G080262	0	0	0	0	0	0	0	1	0	0	3	0	2	3	4	7
GRMZM2G080263	0	0	0	0	0	0	0	0	0	0	0	0	0	0	0	0
GRMZM2G080270	129	102	284	181	54	39	183	147	822	1104	1066	993	670	972	1251	1358
GRMZM2G080274	1541.99	3428	2995	4334	6956	4750	1230	1031	2276	3325	4169.99	3230	1374	2635	2193	4801
GRMZM2G080281	0	4.34755	0	0	0	0	0	5.06466	0	0	0	0	1.08962	1.06118	0	1.2325
GRMZM2G080295	0	0	1	0	0	0	1	0	1	1	6	2	5	5	2	12
GRMZM2G080314	1	0	3	1	0	0	3	0	66	114	61	54	43	80	178	100
GRMZM2G080320	56.3866	37.2562	96.0849	96.6646	61.7496	16.4598	37.7559	30.2355	232.913	223.248	360.706	269.2	151.196	306.46	150.355	453.445
GRMZM2G080349	1	0	3	4	4	1	4	5	1	2	2	2	3	2	4	0
GRMZM2G080354	0	0	0	0	0	0	0	0	144	173	204	239	92	166	185	265
GRMZM2G080355	1069	1640	1910	3592	1641	3535	2490	2148	32	32	62	44	28	49	20	74
GRMZM2G080375	2052.73	1746.9	4734.9	4471.12	1261.58	824.56	3707.61	2181.43	1989.7	1867.64	2703.5	2361.5	980.853	1883.34	1816.3	3592.38
GRMZM2G080380	43	40	123	120	38	32	67	31.322	157	198.461	176	182.444	108	195	216	233
GRMZM2G080387	120	117	364	396	87	45	266	215	73	98	63.1942	94	50	66	99	128
GRMZM2G080390	0	0	0	1.03162	0	0	1.01037	0	0	0	0	0	0	0	0	0
GRMZM2G080409	7.63822	0	2	6	1.27401	0	3.18927	0	0	0	0	1	0	0	0	0
GRMZM2G080423	17.4386	30	193.769	121.836	26	13	96.0582	49	3	0	0	2	0	0	0	1
GRMZM2G080439	112	82	298	249.595	48	26	144	77	587	560	560	583	274	492	455	661
GRMZM2G080442	0	0	1	0	0	0	0	0	0	0	0	0	1	1	0	0
GRMZM2G080450	813	610	3400	2559	679	518	2714	1794	661	754	654	851	387	657	741	842
GRMZM2G080452	8	15	12	15	16	14	25	18	0	2	1	2	1	2	1	1
GRMZM2G080462	160	182	313	358	91	48	215	105	176	272	183	218	96.9999	185	201	229
GRMZM2G080466	0	0	0	0	3	4	1	1	1083	663	1409	1149	1958	2402	1339	9040
GRMZM2G080487	246	438	616	622	272	235	480	305	3	4	6	4	5	7	2	11
GRMZM2G080497	227	204	432	374	99	102	262	179	234	327	312	309	134	251	277	489
GRMZM2G080499	1453.74	1380.87	4179.3	3209.44	1171	928	3660.73	1862.78	1961.79	2106	1907.67	2228.34	1469	2540.38	2625.38	2544.82
GRMZM2G080501	51	33	89	191	36	12	18	30	188	197	168	185	93	223	161	201
GRMZM2G080503	115.471	220	261.919	266.791	155	139	334.038	200.553	208	254	341.401	238	118	158	206.369	684.828
GRMZM2G080507	3.61584	5	26.2667	14.4254	3	0	14.0373	10.7831	11.2062	26.5401	7.19951	13.2041	5.05096	18.3585	14.2307	7.07984
GRMZM2G080509	588.136	591.999	1347	1548	383.999	407	977	830	911	949	1080	1003	515	873	905	1390
GRMZM2G080512	53	37	145	146	25	6	119	48	192	263	200	252	88	244	202	216
GRMZM2G080516	7	4	7	18	2	18	1.02736	6	98	79	166	101	60	143	84	264
GRMZM2G080519	171	112	322	422	77	59	180.127	123	1019.28	1167.69	1168.54	1075.27	764	1275.75	1302.71	1793.64
GRMZM2G080521	358	322.995	1005.17	1063.29	197	194	724.172	605.179	750.194	775.192	882.391	977.43	364	689.33	896.449	1361.23
GRMZM2G080524	68	87	145	110	97	122	120.993	104	186	163	311	202	151	291	182	624
GRMZM2G080530	5866	7169	13710	10922	8289	5807	20517	11575	1531	1805	2860	2000	1235	2174	1949	7058
GRMZM2G080537	9	16	53	28	9	7	56	21	171	315	175	218	286	379	464	490
GRMZM2G080542	162	150	543	733	49	49	126	79	1170	1710	1271	1334	805	1218	1467	1624
GRMZM2G080546	3131.74	2632.23	9090.6	5484.84	3346.95	2893.64	10000.7	5730.21	5.5	0.0111087	0.0595158	0.0156566	8.47232	0	0.00959852	8.21517
GRMZM2G080547	0	0	0	0	0	0	0	1	0	0	7.56485	0	1	3	1	4
GRMZM2G080549	12	11	22	26	8	0	13	8	29	17	39	34.3125	9	41	28	47
GRMZM2G080556	0	0	0	0	0	0	0	0	0	0	1	0	0	1	0	0
GRMZM2G080565	59	44	125	157	8	30	47	41	329	446	366	379	214	319	401	474
GRMZM2G080567	45	59	64	103	27	44	35	38	35	35	50	41	21	41	28	72
GRMZM2G080575	0	0	0	0	0	0	0	0	74	80	171	112	80	123	149	410.71
GRMZM2G080583	95	115	183	154	52	51	114	77	97	105	166	118	52	93	87	234
GRMZM2G080586	75	114	152	125	172	117	172	138	35	41	77	55	22	62	46	166
GRMZM2G080588	22	25.0226	53.0229	70.0245	17	21	43	38	56	67.0671	53	46.1338	47	85	110	137
GRMZM2G080594	0	0	0	0	0	0	0	0	0	0	4	0	1	1	1	4
GRMZM2G080603	3812	5796	10286	8528	14949	15353	8510	6752	3676	5026	5885	3231	9285	14576	6599	11884
GRMZM2G080608	354.675	401.851	754.523	1259.04	202.325	215.343	399.291	388.53	735.024	871.984	904.239	792.664	468.087	783.736	719.796	1073.24
GRMZM2G080644	267	212	683	806	158	98	401	289	559	533	594	629.606	374	605	663	695
GRMZM2G080650	1137	1145	2451	2756	649	565	1241	1018	2	2	1	5	0	2	1	1
GRMZM2G080652	219	194	410	428	151.708	111	242	168	329	452.607	380	336.124	268	416	536	721
GRMZM2G080689	0	0	0	2	0	0	0	0	31	18	49	41	53	53	26	128
GRMZM2G080696	0	0	0	0	0	0	0	0	6	4	10	2	1	0	11	23
GRMZM2G080698	5	2.00709	5.00915	4	0	5	1.0014	1	4.01126	6	3	4	2	2	0	3
GRMZM2G080722	478	437	1157	1276	238	159	684	560	818	943	827	1014	458	908	889	947
GRMZM2G080724	3	7	7	12	0	2	1	1	11	15	6	33	5	8	3	11
GRMZM2G080725	84	56	259.968	241	128	139	512	303	1030	1185	980	1120	924	1778	1372	1453
GRMZM2G080731	1	0	2	4	0	0	1	3	0	0	2	0	1	3	1	1
GRMZM2G080746	252	330	703	627	124	87.0001	418	262	901	1411	747	864	606	830	1637	1195
GRMZM2G080764	379	314	844.355	1027.18	193.259	144	550.583	403.555	515.377	578.371	465.363	565.457	246	483	441.317	456.524
GRMZM2G080767	149	95	1047	786	60	112	696	371	849	999	850	901	574	974	1377	1300
GRMZM2G080775	800	760.601	2122.77	2026.18	461	325	1540.66	907	1429.86	1591	1506	1747.48	871.268	1460.83	1873.15	1993
GRMZM2G080816	390	674	1564	1025	628.999	711	1258	895	62	65	66	86.9999	27	69	63	72
GRMZM2G080825	0	0	0	0	0	0	0	0	47	59	85	61	33	42	69	219
GRMZM2G080828	1780	1158	2705	4978	581	510	2011	1328	1660	1782	1539	1860	901	1743	1724	1876
GRMZM2G080839	41	56	101	136	50	82	49	27	21	9	15	22	11	16	7	22
GRMZM2G080842	170	121	488	497	66	63	318	211	326	484	326	425	154	304	419	335
GRMZM2G080843	38	25	100	83	7	7	74	22	113	180	89	165	45	105	136	148
GRMZM2G080851	839	741	1949	1957	230	181	769	370	3863	4267	4385	4535	2072	4022	3786	4519.77
GRMZM2G080858	0	0	0	0	0	0	0	0	5	10.002	11.0022	7.0017	7	10	3.00101	8.00211
GRMZM2G080871	488.112	624.043	1060.25	971.141	312.816	237.912	658.422	436.566	54.5535	66.1727	62.4363	68.6144	38.2428	71.9361	86.3825	86.5568
GRMZM2G080885	0	0	2.12371	0	0	0	13.4336	12.1405	0	0	0	0	0	0	0	0
GRMZM2G080887	57.188	45	45	69.1525	3	22	13	14	10	6	5	2.11348	5	9	8	10
GRMZM2G080889	598	515	1443.41	1910	198	142	768	439	1260	1515.39	1104.39	1465.13	600.396	1127	1199.4	1113
GRMZM2G080891	0	0	0	0	0	0	0	0	1	4	1	1	1	0	2	0
GRMZM2G080898	18	38	70	84	3	4	24	25	105	127	154	87	53	81	123	192
GRMZM2G080906	0	0	0	0.331189	0	7	10.3229	1	3	2.01022	0.138172	1.15382	0	0	0	0
GRMZM2G080907	8	11	22	7	11	7	28	3	0	0	0	0	0	0	0	0
GRMZM2G080912	522.875	535.582	1257.56	1156.74	392	204	1055.84	635	673.887	983.503	703.851	693.892	436.31	700.329	890.529	757.893
GRMZM2G080917	108	106	222	191	39	60	159	102	348	388	480	401.664	243	415.691	423.691	590.692
GRMZM2G080930	7	5.00961	4	3.00172	4	1	2	1	0	1	0	4	0	0	0	4
GRMZM2G080937	1109	964	3887	2568.8	1497.99	1452	5998	3406.86	865.999	1029	759.579	951.81	648	998	1154.23	1123.62
GRMZM2G080940	1739	3141	4868	3072	2647	2213	4171	2496	1662	1642	1566	1944	608	1395	1180	1712
GRMZM2G080959	30	34	28	58	82	118	29	54.1889	105	87	230	99	113	297.191	99	420.288
GRMZM2G080992	44	34	94	91.0164	48	95	58.9191	87.9771	17	19	29.0075	23.0107	9.00457	23	22.0045	41
GRMZM2G081012	180.883	189	467	570.979	117	106	288	165	350	300	426	375	261	446	289	913
GRMZM2G081013	298	248	676	863	62	39	284	254	780	1116	745	746	431	675	1173	1094
GRMZM2G081016	0	0	0	0	0	0	0	0	0	0	0	0	0	0	0	0
GRMZM2G081017	0	0	3	0	2	4	0	1	25	22	22	26	23	29	63	98.1894
GRMZM2G081032	42.499	28.7646	126.971	131.855	40.3514	27.3449	117.063	52.3496	58.4969	50.8974	74.8238	61.7867	25.415	68.9827	77.0216	100.498
GRMZM2G081037	83	106	396	364	30	51	148	129	704	1103	677	666	510	686	1147	1111
GRMZM2G081048	426.888	305.957	1256.75	1100.86	201.183	248.087	882.577	588.435	872.447	909.827	763.563	977.385	444.757	875.064	1028.62	1053.44
GRMZM2G081053	11	30	38	43	23	17	27	11	73	107	162	105	59	103	79	343
GRMZM2G081060	2	3	13	14	1	3	7	6	68	110	62	87	51	78	131	108
GRMZM2G081075	417	526	1392	1306.75	492	417	1152	869	456	482	514	490	301	572	596	726.565
GRMZM2G081077	121.571	179.967	383.194	279.795	143.16	120.749	313.487	188.214	78.0905	81.8066	74.7935	83	34.4905	57	78.9312	69.3294
GRMZM2G081090	0	0	1	0	1	0	8	4	5	12	14	8	17	21	54	49
GRMZM2G081102	406.526	473.848	927.113	1028.19	89.6449	142	300.596	195.588	967.266	1635.36	1179.36	1116.53	789.022	1045.39	1637.42	1983.92
GRMZM2G081105	5	0	2	1	0	0	2	1	65	116	55	77	56	58	138	184
GRMZM2G081114	720	662	832	1035	772	1797	842	635	3	7	2	12	0	1	7	7
GRMZM2G081127	782	674.522	2116.17	2043.59	699	557	1370.59	890	3281.37	3364	2738.75	3679.55	1758	3511.81	3093.36	3315
GRMZM2G081140	0	0	0	0	0	0	0	0	0	0	0	0	0	0	0	0
GRMZM2G081144	741	985	2608	1273	997	1032	3203	1774	224	224	247	244	137	210	286	298
GRMZM2G081148	0	0	0	0	0	0	0	0	0	0	4	1	2	0	2	1
GRMZM2G081151	0	0	0	2.07362	0	1	1	0	1	0	0	1	0	0	0	4
GRMZM2G081155	2810	1788	7299	7493	725	576	5897	3271	4028	4857	3463	4784	2047	3666.99	4476	3755
GRMZM2G081158	33	15	83	68.162	14	23	39	38.7065	772	1002.42	916	934.442	446	732.809	1093.92	1256.47
GRMZM2G081160	7	10	38.8978	32	5	14	45.969	9	58	61	61	64	27	48	49	64
GRMZM2G081172	312.999	578	561	582	452.997	280	458	362	300	361	546	338	183	388	329	592
GRMZM2G081173	83.6603	49.6705	273.816	100.269	105.25	93.2264	129.514	109.545	0	0	0	0	0	0	0	0
GRMZM2G081175	408	380	1332	968	274	291	877	522.997	631	810.989	1036.99	839.993	485	974.992	814	1671
GRMZM2G081180	9	11	12	23	14	11	12	6	1	1	2	1	0	5	1	0
GRMZM2G081188	1137	1208	3175	3122	703	530	2292	1515	1821	1989	1884	2173	1159	2017	2021	2089
GRMZM2G081192	298.69	809.393	510.222	616.446	2143.36	859.557	1645.02	1028.94	2293.34	2394.4	5246.8	3346.91	3086.38	5739.97	5066.66	22519.1
GRMZM2G081214	0	0	0	0	0	0	0	0	10	26	34	18	8	13	22	42
GRMZM2G081221	162	91	360	423	108	89	330	197	291	330	341	348	174	311	287.456	431.498
GRMZM2G081239	117.065	523.595	818.786	561.678	500.449	296.423	1348.23	790.02	6	9	3	16	0	3	4	2
GRMZM2G081251	0	1	1	2	0	0	4	0	66	89	64	88	70	78	151	204
GRMZM2G081263	0	0.443265	0	1.01157	0	0	0	1.37173	0	0	0	0	0.944972	0	0	0
GRMZM2G081268	3261	2359	4970.88	4908.75	4181	3525	8257	5860.99	0	0	0	0	0	0	0	0
GRMZM2G081285	2	2	5	11	0	2	1	0	1	1	0	2	0	3	0	4
GRMZM2G081310	160	131	344	362	79	50	177	78	492	670	604	659	386	569	709	792
GRMZM2G081318	0	0	0	0	0	0	0	0	0	0	0	0.539554	0	0.550093	0.256361	0
GRMZM2G081322	67	53.0165	203.144	116.053	50	61	350.12	191	166	202	165	105	125	150	301	219
GRMZM2G081350	373.439	329	924.654	795.678	171	138.233	647.501	359.871	725.424	856.184	661.882	776.762	296	668.858	753.364	688.612
GRMZM2G081359	44	45.7715	129.309	117	44	26.3355	78	49	138	165	138	142.344	96	142	202	214
GRMZM2G081363	23	17	28	39	8	6	36	19	79	102	181	119	57	66	72.7372	228
GRMZM2G081365	0	0	0	0	0	0	0	0	0	0	0	0	0	0	0	0
GRMZM2G081371	0	0	0	1	0	0	0	0	0	0	0	0	0	0	0	0
GRMZM2G081377	23	22	21	34	7	4	32	14	0	2	8	3	5	3	3	13
GRMZM2G081380	345	194	1112	1247	115	106	749	486	2176	2830	2197	2473	1416	2380	3489	3214
GRMZM2G081387	0	0	0	0	0	0	0	0	0	0	0	0	0	0	3	1
GRMZM2G081406	165	405	285	306	434	363	289	232	182	196	351	261.957	153	274	186	823
GRMZM2G081429	25	11	217	136	22	22	220	56	207	344	170	247.333	132	219	298.669	251
GRMZM2G081441	0	0	0	0	0	0	0	0	3	4	1	4	3	4	5	3
GRMZM2G081445	0	0	0	0	0	0	0	0	0	0	0	0	0	0	1	0
GRMZM2G081458	34	47	124	128	14	4	48	10	553	322	457	486	167	298	199	279
GRMZM2G081462	41523.9	45469.8	122675	66786.4	64596.8	50129.8	127493	74657.4	58	74	62	257.386	45	55	88	66.2576
GRMZM2G081464	0	0	0	0	0	0	0	0	0	0	0	0	0	1	0	0
GRMZM2G081474	63	77	121	139	21	17.0196	77	43	209	312	261	261	148	215	360	353
GRMZM2G081486	0	0	0	0	0	3	0	0	0	0	0	0	0	0	0	0
GRMZM2G081500	9.39845	24.8453	21.3527	13.4655	16.5344	6.43401	29.8135	6.99083	39.2494	37.2395	44.2673	36.3239	23.8765	45.342	55.7049	53.0771
GRMZM2G081502	3.62206e-05	0	1.97895	0	0	0	0	3.76644	0	0	0	0	0	0	0	0
GRMZM2G081504	490	333	890	1117	80	69.9999	435.999	268	2111	2632.01	3221	2534	1414	2807	2437	4007
GRMZM2G081515	0	0	0	0	0	0	0	0	35.9999	38	70	37	25	38	16	85
GRMZM2G081519	17	9	49	40	23	18	42	21	36	42.0001	38	42	23	37	44	52
GRMZM2G081521	141	265	559	229	598	535	667	472	229	303	226	260	219	295	432	537
GRMZM2G081529	2	1	7	0	2	9	7	3	65	91	173	81	101	150	158	206.675
GRMZM2G081536	40	52	59	57	25	43	36	28	34	23	46	30.1839	25	52	24	59
GRMZM2G081538	86.3022	91	239	297.326	34	31.0001	155	72	637.554	788	484	722	463	751.591	953.585	777
GRMZM2G081541	2276.1	1754.7	7410.88	7017.93	1203.55	1195.74	6009.47	3866.52	1223.51	1307.97	1161.54	1531.01	694.033	1274.05	1412.63	1745.81
GRMZM2G081554	87	83	288.999	211	74	46	453	198	4025	3707	3647.01	4361	3476	6772	3755	4371
GRMZM2G081557	0	0	1	0	0	0	0	0	13.0134	20	29	20	8	38	18	56
GRMZM2G081571	1721.99	1356.94	4163.99	5280.99	617.997	467	2130.08	1697.06	1574.94	1745.48	1946.95	2018	883	1877.13	1275.14	1564.54
GRMZM2G081573	140	249.985	359.54	178.796	80	52.9651	314.744	116	425.955	800.909	381.944	420	357	597.981	727.919	584.949
GRMZM2G081577	699	810	1450.66	952	520	389	1122	693	94	132	157	119	64	108	109	231
GRMZM2G081582	151.236	124.649	417.107	216.106	222.7	157.538	314.308	372.516	1234.64	1195.11	2215.45	1466.76	970.936	1686.19	1355.01	4721.11
GRMZM2G081583	58.2694	419.418	460.765	800.073	994.007	1475.88	1118.48	1145.74	1200.33	682.378	2042.28	1165.81	1781.17	2624.9	1727.07	5860.13
GRMZM2G081585	145.524	141.54	330.964	345.027	50.5719	32.4799	184.787	126.333	348.406	475.133	306.016	456.544	177.317	306.206	381.431	338.322
GRMZM2G081589	19	11	50	47	17	15	24	27	248	215	364	184	153	299	330	888
GRMZM2G081603	0	0	7	0	0	11	6	26	2	3	0	2	1	2	0	1
GRMZM2G081614	0	0	0	0	0	0	0	0	0	0	0	0	0	0	0	0
GRMZM2G081615	184	135.488	536	507	58.0001	67	272	185	163	200	155	186	93	157	189	170.966
GRMZM2G081622	382	326	935.525	988	192	160	492	411.446	1019	1059	1042.7	1227	719	1287	1131.27	1366.66
GRMZM2G081626	1699.41	1320.24	4258.85	4594.1	829.177	625.19	2416.36	1943.56	1543.57	2011.85	2293.9	1941.68	914.192	1954.61	1469.38	2455.86
GRMZM2G081639	551	532	1519	1136	284	212	1367	525	1093	1570	1075	1394	625	1206	1295	1138
GRMZM2G081642	226	228	598.982	476.99	116	113	528	366	891	1000.99	850	974.994	549	983	1043	963
GRMZM2G081644	23	38	46	57	5	12	20	21	9	8	11	15	5	3	7	4
GRMZM2G081652	270	266	317	614.877	130	102	219	205	4132.95	4735.58	6617.36	4992.83	2845.82	5120.61	5018.96	10920.8
GRMZM2G081653	1108.43	868.513	2402.25	3539.77	511.627	486.807	1665.32	1393.76	264	289	263	276.754	116	265.767	278	389.754
GRMZM2G081666	287	275	821	743	242	184	1102.39	476	27	36	22	27	27	45	65.6742	43
GRMZM2G081668	1.00029	0	1.38915	2.00026	0	1	0	2.29786	5	3	7.39411	6.02474	1	2	1	1
GRMZM2G081671	86	84	162	240	42	34	141	75	71	124	106	111	58	91	102	192
GRMZM2G081676	500	511.996	1005	1190	283	209	735	633	1002	1094	1500	1227	679	1137	1128.99	2037
GRMZM2G081682	842.419	602.415	1723.53	1679.36	465.605	327.99	1169	725	1921	2181.26	2093.64	2121.6	1686	3296	2878.67	3241
GRMZM2G081685	0	0	0	0	0	0	0	0	0	0	0	0	0	0	0	0
GRMZM2G081689	27.9558	9.8063	63.4087	68.7773	18.2692	13.7348	46.0404	17.9879	20.2737	34.2578	47.0368	36.6065	8.85942	48.7551	31.7738	71.0938
GRMZM2G081712	0	0	2.30859	1	0	0	0	0	10	7	4	8	4	5	4	12
GRMZM2G081719	47	115	106	70	103	81	151	79	36	37	61	27	29	48	56	170
GRMZM2G081729	473.709	484	1211.96	1076	293	254	863	556.684	317	329	363	329.462	259	438	456	583
GRMZM2G081745	633.571	429	1590.79	1345.14	251	203	1375.18	687.607	2046.58	2542.57	2252.18	2523.76	1342	2073.64	3229.99	3581.14
GRMZM2G081774	197.013	162.011	366.075	502	121	55	209.008	149.015	633	768	718.487	738	426	701	739	1011
GRMZM2G081782	202	165	414	539	93	96	292	213	581	527	635	609	325	653	612	666
GRMZM2G081790	3.01043	13.0633	5.00736	10.0134	2.00335	1	9.00696	3.00304	38.0617	40.0603	76.0645	32.0081	43	59.0479	78	228.466
GRMZM2G081794	0	3	0	1	0	0	1	4	1	1	1	1	0	4	1	0
GRMZM2G081803	2930	2930	7705	6522	1087	1040	3984	3040	1	0	1	3	2	5	1	1
GRMZM2G081808	0	0	0	0	0	0	0	0	0	0	1.04934	1.35354	0	1.41283	1	1.42286
GRMZM2G081812	1521	1353	3405	3093	664.999	505	2459	1519	1791	2244	2225	2074	1014	1807	2122	2393
GRMZM2G081816	10	3	31	9	13	36	59	45	1	3	3	1	2	1	1	11
GRMZM2G081822	1	3	17	10	0	7	9	10	86	112	186	120	114	177	127	433
GRMZM2G081826	897	1070	3182.66	2927.47	799	742.512	3342.06	1651.73	12	12	7	10	3	4	3	6
GRMZM2G081829	518	483	1448	1675	322	253	894	638	800	983	885	991	535	939	970	1151
GRMZM2G081841	11.4007	12.5632	66.2346	25.6658	59.3495	30.6674	30.5746	32.8932	102.354	100.529	171.732	154.325	131.753	253.309	209.347	297.619
GRMZM2G081843	1292.2	1181	3488.27	3975	1074	728	3824	2308	8203.96	11006	16721	12092.4	8543.99	14689	18436.6	61933.1
GRMZM2G081848	387	283	910	974	151	148	413	345.451	1562.52	1888.55	1632	1649.04	1016	1739.51	1822.79	2140.99
GRMZM2G081857	57	88	129.494	87	32	24	83	69	573.505	677	586	627	502.497	754.49	1100	1224.5
GRMZM2G081883	127	169	487	406	289	371	521	406	86	108	113	81	116	147	175	178
GRMZM2G081886	138	154	243	336	67	57	134	72	1275	1914	1535.83	1249.74	767	1234	1736.87	2331.24
GRMZM2G081888	56	34	57	71	17	30	29	28	26	24	38	21	10	32	35	34
GRMZM2G081892	420	345	721.23	973.2	349	253	258.802	194	494.164	615	943	571	387	652	493	1370
GRMZM2G081907	84	71	137	157	32	42	130	97	455	435	584	532	194	385	400	447
GRMZM2G081910	167	147	442	336	189	129	423	298	189	194	215	186	165	229	266	326
GRMZM2G081912	53.5	53	126	116	37.5	27	104	63.5	142	145.5	181.5	161	78	145.5	155.5	225.5
GRMZM2G081915	201.311	136.869	362.745	523.894	154.283	139.235	285.71	203.382	72.4566	77.6459	102.709	79.2876	51.9597	132.493	59.4888	149.749
GRMZM2G081919	735.657	679	1631.66	1736	369	251	1262.69	682	1313.67	1496	1092	1374	674	1313	1329	1238
GRMZM2G081924	51.0857	55.1031	131.124	142.088	42.1807	31	134.144	86.2462	331	357.138	301.407	324.119	173.097	313.193	378.255	354.117
GRMZM2G081928	2	3	2	2	0	2	0	1	2	2	1	0	1	4	4	6
GRMZM2G081930	0	0	3	8	17	9	7	12	159	191	378	287	121	263	227	796
GRMZM2G081931	0	0	0	0	0	0	0	0	0	0	0	0	0	0	0	0
GRMZM2G081935	315.039	180.004	578.523	716.894	83.3132	78	297.735	234.006	327	354.334	453	399.981	195	319.024	344.319	576
GRMZM2G081943	593.363	409.2	1555.28	1663.73	325.142	226.955	1298.95	983.844	263.962	314.329	327.452	285.687	147.406	284.241	273.86	458.171
GRMZM2G081949	420	414	495	523	304	357	483	490	207	260	428	252.832	282.837	584	253	689.735
GRMZM2G081953	2	2	0	26	17	9	18	5	5	0	0	0	0	0	0	1
GRMZM2G081955	6755	8101	12380	16293	10133	7889	12779	10444	0	0	0	8	0	0	0	1
GRMZM2G081957	23	20	79	18	53	43	112	153	371	355	753.96	414	420	583	667	2811.98
GRMZM2G081963	0	0	1.08005	1.08071	0	1	1.10817	1	0	2	1.00913	0	0	1.42512	0	0
GRMZM2G081965	493	584	869	852	346	216	1092	532	536	604	635	659	256	501	692	805
GRMZM2G081970	323.599	349.437	930.765	779.334	211.651	211.333	930.425	632.107	347.646	385.471	331.268	358.675	261.247	412.691	545.653	518.381
GRMZM2G081977	3.68413	3	2.22899	2.55313	2	0	0	1.69455	15.4039	19.4814	28.8429	30.1394	4.03956	24.687	15.2485	13.8352
GRMZM2G082007	605.002	1169.04	971.853	1869.3	1108.54	673.909	1515.4	1146.19	28.9648	35.8626	48.0781	33.4331	13.5432	20.6248	51.4076	146.322
GRMZM2G082019	853	831	2289	2884	1039	882	1840	1309	908	1003	830	933	813	1651	1203	1145
GRMZM2G082026	0	0	0	0	0	0	0	0	0	0	0	0	0	1	0	0
GRMZM2G082032	3139	6843	6183	3556	1345	1134	2737	1492	235	254	403	352	43	35	95	361
GRMZM2G082034	701.238	632.292	1905.06	1642.11	652.153	1006.43	3050.73	1936.54	8	7	7	15	13	20	17	34
GRMZM2G082037	6	0	7	2	4	2	1.0005	5	349	395	630	437	246	446	329	1434
GRMZM2G082076	76	60.9927	112	143	26	19	91.926	84	92	104	65.5187	109	57	113	221	161
GRMZM2G082079	0	0	0	0	0	0	0	0	0	0	0	0	0	0	0	0
GRMZM2G082087	203	209	332	439	194	157	192	161.525	358	436	710.416	501	249	424.486	332.989	793
GRMZM2G082097	357.509	365.393	772.677	695.312	148.657	91.1461	484.911	243.196	680.698	875.438	632.595	720.078	363.981	563.505	882.733	612.301
GRMZM2G082112	0	0	0	0	0	0	0	0	0	0	0	0	0	0	0	0
GRMZM2G082118	1	1	6	2	1	4	4	11	45	29	83.6984	66	27	56	20	62
GRMZM2G082131	348	359	723	677	99	86	310	181	821	1161	942	1029	499	731	1293	1246
GRMZM2G082149	52	113.993	62	317	203	163	62	61	43	31	80	38	97	197	21	69
GRMZM2G082167	197	100	483	449	82	74	353	227	347	417	366	395	200	323	417	422
GRMZM2G082174	593.487	485.895	1623.09	1404.04	335.204	226.375	1168.33	643.948	776.189	951.712	899.806	864.263	462.455	725.846	865.704	1039.35
GRMZM2G082180	274	310	921	648	252	244	879	529	176	212	264	208	91	141	213	235
GRMZM2G082181	845	748	2448	2199	557	354	1921	1052	1454	1695	1523	1879	858	1672	1724	1730
GRMZM2G082184	108.593	234.972	193.398	320.179	167.153	91.7043	203.06	150.715	497.428	494.832	1043.76	650.763	233.935	572.918	441.188	1265.04
GRMZM2G082185	2419.91	2356.61	5351.07	5665.91	2108.65	1646.98	4587.4	3139.54	1040.23	1121.96	1003.17	1188.78	819.724	1490.53	1296.68	1483.41
GRMZM2G082189	1	6	4.15759	2	1	0	1	2	0	1	0	0	0	0	0	3.02561
GRMZM2G082191	141	164	382	521	38	38	225	110	1545	1942	1685	2099	861	1580	1899	2268
GRMZM2G082198	1637	1310	3800	5000.89	841	713.203	2281.72	1816	1938.79	2273	2283	2215	1280	2121	2327.71	2841.23
GRMZM2G082199	734	414	771	1100	173	240	323	491	340	298	472	335	200	459	222	636
GRMZM2G082203	19	10	58	42	7	4	37	31	977.959	1135.53	1113.03	981.034	781.076	1124.5	1557.29	2158.33
GRMZM2G082205	4	10	30	16	2	3	24	5	31	66	42	45	18	29	56	62
GRMZM2G082207	608	506	1338	1730	272	228	787	645	1038	1121.65	929	1033	576	1080	1189	1339.99
GRMZM2G082214	253	198	611	612	127	112	373	299	618	686	577	631	375	630	739	718
GRMZM2G082222	1463	1244.96	2475.15	2911.7	802.463	648.091	1398.6	1090.81	1191.04	1331.14	1666.92	1287.57	858.457	1535.38	1217.59	1911.68
GRMZM2G082227	14	14	15	10.1228	9	10	10	7.08385	12	14	42	19	11	20	13	63.2227
GRMZM2G082249	25	29	33	91	10	17	16	8	183	195	364	275	109	207	178	567
GRMZM2G082257	207	214.807	484.885	711.594	111	127	226.796	198.4	285.231	329.226	417.662	333.737	204.97	348.143	210.463	451.854
GRMZM2G082260	379	434	980	774.996	142	151	422	175	534	663	523.994	612	228	443	507	536
GRMZM2G082264	87	99	152	166	82	57	91	72	10	19	27	15	9	14	18	47
GRMZM2G082271	2009	1860	6082	5301	781	638	4041	2046	6656	9232	7189	8002	4109	6709	10118	10133
GRMZM2G082293	9	10	8	7	13	7	17	9	48	45	26	36	27	44	43	53
GRMZM2G082296	2.25764	7.61588	6.09001	6.84985	0	0	8.35232	2.33257	0	1.00411	3.01942	3.00994	1.05581	3	0	3.05692
GRMZM2G082302	126	122	276	248	74	49	273	108	1717	2115	2009	1943	1045	1970	1900	3101
GRMZM2G082312	74	86	277	63	150	159	216.032	140	142	167.55	228	173	136.999	169	263	669.001
GRMZM2G082318	29	15	46	68	9	8	25	15	93.4262	81	114.351	109	48	90	85.4616	188.232
GRMZM2G082322	198	241	379	246	127	81	222	153	227	298	338	243	148	198	301	426
GRMZM2G082330	1188	910	3441	3952	573	552	2553	1653	2224	2639	2087	2467	1332	2477	2656	2668
GRMZM2G082335	0	1	3	6	6	0	2	3	28	28	34	23	27	40	84	122
GRMZM2G082343	0	4	0	1	2	0	2.0346	2	114	109	132	119	79	159	211	315.184
GRMZM2G082346	112.7	76.4936	191.93	242.384	50.9768	37.5021	170.592	143.53	259.579	343.542	363.819	342.439	170.755	289.655	336.97	383.229
GRMZM2G082362	0	0	0	0	0	0	0	0	0	1	1	3	0	0	0	0
GRMZM2G082365	3	1	3	3	0	0	0	1	31	42	45	34	26	25	84	126
GRMZM2G082372	0	0	2	0	0	2	0	0	74	40	87.185	77	61	106	68	320
GRMZM2G082376	61	156.782	89.738	151	136.903	129.782	87.7915	63.974	6	4	14	8	4	10	5	29
GRMZM2G082384	21.9999	25	77	56	7	16	52	49	202.999	361	207	228	152	239	446	489
GRMZM2G082385	12	9	25	32	1	3	22	14	28	46	45	36	22	52	59	44
GRMZM2G082387	75	59	176	208	141	141	164.873	145.887	44	42.6318	102	71	29.5038	41.5245	52	181.624
GRMZM2G082390	1812.59	1721.92	4588.71	4712.47	1118.1	905.453	2464.35	2185.86	808.948	1018.07	1124.1	874.631	417.155	837.447	612.889	1045.07
GRMZM2G082399	3	0	8	5	54	46	156	108	0	0	2	2	0	3	1	6
GRMZM2G082434	611	932.999	1187	1466	458	342.001	717	406	61.9999	40	90	89	12	34	17	74
GRMZM2G082448	474	344	1210	1549	101	134	568	427	1682	1979	1455	1981	1041	2051	2180	1886
GRMZM2G082480	25.229	15.0556	63.1629	101.981	2.08546	10.6311	28.3027	32.4219	127.681	173.739	142.801	134.8	63.4218	128.287	136.292	84.7394
GRMZM2G082484	34	43	100	79	43	24	81	73	899	1096	1371.17	985.123	1243.29	1947.95	2819.93	2604.63
GRMZM2G082487	5	2	8	12	1	5	5	2	6	4	11	7	4	6	7	13
GRMZM2G082490	1	1	1	3	0	1	0	0	6	7	19	10	3	14	3	30
GRMZM2G082502	596	611	1371	1327	494	280	868	554	1012	1158	1615	1329	581	1176	1227	2108
GRMZM2G082504	1	1	1	1	0	0	2	1	80	14	38	57	19	16	2	27
GRMZM2G082508	35	74	71	142	16	23	26	21	37	49	75	55	23	33	28	170
GRMZM2G082512	67	31	70	160	17	17	62	37	19	16	18	23.0001	5	20	21	22
GRMZM2G082517	0	0	2	0	0	0	0	0	0	0	0	0	0	0	0	2
GRMZM2G082520	103	14	589	6	49	257	633	569	94	139.096	155.443	78.2331	126	125.05	114.483	426.524
GRMZM2G082522	0	0	0	0	0	0	0	0	0	0	0	3	0	0	0	3
GRMZM2G082529	494.43	514	1062	794	175	121	646.357	414	1315.74	1593.75	1477	1526.17	814.752	1351.51	1757.77	2283
GRMZM2G082538	70.0103	51.7638	120.622	75.9746	19.1428	4.32959	81.6661	27.9333	1.47769	10.8002	2.74168	8.97193	2.25235	1.14775	4.8166	6.26931
GRMZM2G082544	13	34	28	51	28	32	22	16	96	79	135	73	67	91	97	338
GRMZM2G082560	0	0	0	0	0	0	0	0	0	0	1	0	0	0	0	0
GRMZM2G082564	39	39	61	58	22	21	16	17	107	132	247	144	98	159	171	336
GRMZM2G082573	12.7744	10.5847	94.1119	44.5684	0	3.10721	85.7429	11.7625	35.2891	83.1362	41.5261	80.9115	20.1901	46.4132	51.0173	64.5456
GRMZM2G082580	0	2	74	4	13	11	42	29	1128.88	1271.72	1153.24	1154.62	1074.72	1710.99	2199.63	2377.03
GRMZM2G082581	704	761	1431	1383	296	276	834	580	520	733	522.899	597	326	578	676	669
GRMZM2G082586	0	0	1	0	0	0	0	0	7	18	23	15	12	17	19	49
GRMZM2G082608	0	2	11	1	1	2	18	6	0	0	0	0	0	0	0	0
GRMZM2G082612	11	5	7	8	5	1	23	13	0	1	0	0	0	1	0	2
GRMZM2G082613	219	247	489	509	139	133	373	346	105	101	114	107	64	86	45	139
GRMZM2G082627	0	0	0	1	0	0	0	0	3	12	3	2	8	9	6	8
GRMZM2G082630	0	0	0	0	0	0	0	0	0	0	0	0	0	0	0	0
GRMZM2G082633	595	1124	1198	1336	898	872	640	505	3	7	7	9	1	9	1	29
GRMZM2G082640	836	671	1833	1755	401	369	1174	867	1599	1932	1491	1666	888	1465	1786	1997
GRMZM2G082642	775.999	576	1304	1834	290	193	856	643	1517.52	1576	1796	1788	832	1529	1631	2362.65
GRMZM2G082646	0	0	0	0	0	0	0	0	5	4	5	1	1	1	2	1.73623
GRMZM2G082653	24	25	18	21	9	15	17	13	48	10	38	31	10	24	9	79
GRMZM2G082664	518	441	1325	1175	294	269	1019	726	1665	2379	1642	1807	1378	2276	2863	2736
GRMZM2G082670	42	42	79	74	8	18	39	17	18	10	52	38	22	49	17	130
GRMZM2G082677	0	0	0	0	0	0	0	0	0	0	0	0	0	0	0	2
GRMZM2G082683	169	174	840	868.999	170	184	532	321	245	263	209	319	110	219	236.999	286
GRMZM2G082686	5	9	20	33	1	3	19	9	31	31	47	42	20	36	24	123
GRMZM2G082696	3	0	0	3	0	0	1	0	15	21	12	23	5	13	14	17
GRMZM2G082707	110	118	234.3	263	20	44.6993	119	82.2878	202	258.275	204	179	116	153	260	298
GRMZM2G082709	4	2	4	5	3	4	11	6	8	9	33	16	12	28	25	128.056
GRMZM2G082714	3	3	6	3	0	2	13	4	7	6	14	7	2	1	6	3
GRMZM2G082721	1	1	2	4	1	0	0	0	0	0	0	2	1	2	0	4
GRMZM2G082745	68	49	105	176	40.9999	44.9999	141	84	222	281	348	255	164	270	312.999	515
GRMZM2G082780	0	0	0	2	4	0	5	2	3	2	1	2	3	5	5	2
GRMZM2G082785	0	0	0	0	0	0	0	0	0	0	0	0	0	0	0	0
GRMZM2G082792	86	90.9999	157	327.999	84	63	160	114	1863	1345	2256	2018.46	1022	2282	1479	3970
GRMZM2G082794	7	19	20	22	10	8	23	17	26	30	45	33	19	18	25	53
GRMZM2G082799	0	0	0	0	0	0	0	0	0	0	0	0	0	0	0	0
GRMZM2G082801	5.52011	5.24708	3.07493	3.49866	1.11716	3.19634	4.90314	3.67591	3.09209	9.77132	1.98774	5.05119	1.65263	5.1103	13.476	4.95237
GRMZM2G082809	163	182	475	379	153	124	416	244	539.376	630	591	544.396	308	572	459.952	687.377
GRMZM2G082823	0	0	0	0	0	0	0	0	43	58	74	27	55	53	108	509.192
GRMZM2G082830	309	220	661	733	97	74	229.937	179	20.6687	25.4024	41.9011	24.0004	12.6989	22.306	26.9487	23.2949
GRMZM2G082836	95	53	154	189	18	26	69	56	208	219	236	263	144	271	234	229
GRMZM2G082853	112	113	258	199	34	36	169	114	213	301	240	239	141	206	364	314
GRMZM2G082855	50	45	86	69	7	9	32	17	5	11	1	15	2	1	5	8
GRMZM2G082874	2452	2362	7618	7500	1023	840	4447	2946	2307	3093	2414	3208	1236	2180	2373	2315.57
GRMZM2G082886	182	149	281	508.018	86	53	127	158	425	490	767	591	384	715	465	1294
GRMZM2G082894	801.948	805.843	2086.03	2409.99	1852.13	1390.4	2819.36	2310.51	124.466	161.494	137.451	135.583	81.4572	141.411	96.4216	158.154
GRMZM2G082898	0	0	0	0	0	0	0	0	0	0	0	0	0	0	0	0
GRMZM2G082906	5.75217	4.84721	16.5905	11.5283	3.8025	0	12.8817	1.54899	14.1281	10.4399	10.4143	8.36777	0	4.08302	2.44045	11.1979
GRMZM2G082916	429	235	995	980	141	111	433	287	2587	3057	2107	2692	1723	2610	3441	3454
GRMZM2G082924	93	71	278	360.276	75	68	439	375.536	200.982	199	227.376	222.975	142.71	272.393	303.328	285.622
GRMZM2G082931	45.1009	51.12	83.1558	102	16.0696	14	57.1051	21.0463	57	94	79	108.192	26	93	52	79
GRMZM2G082940	0	0	0	0	0	0	0	0	1405	985	2900	1406	1177	2005	1288.74	7137.79
GRMZM2G082943	13	11	25	30	22	12	38	40	41	26	53	46	23	42	26	61
GRMZM2G082959	4	2	4	7	2	4	3	2	17	5	12	10	8	25	5	48
GRMZM2G082962	470.988	344.928	1068.06	1129.51	172.431	151.039	824.502	469.864	1250.86	1556	1183.5	1467.25	868.282	1454.37	1783.73	1611.64
GRMZM2G082964	16.7871	19.0227	42.0644	54.0676	16.0104	17.4693	24.4806	17.4979	63.6309	65.359	79.7026	80.2931	29.4712	70.1651	75.6158	108.432
GRMZM2G082972	36.6501	50.4433	100.301	82.9746	13.9041	37.1838	56.5545	35.2563	86.2151	112.136	84.3666	132.451	62.2882	87.2103	128.185	106.292
GRMZM2G082974	12	24	44	80	9	12	16	21	340	461	400	397	339	408	668	633
GRMZM2G082976	143	108	256	600	25	32	69	58	497.341	602	555	616	366	642	664	679
GRMZM2G082978	1	0	9.07697	12.0669	3	2	7.0401	1	6	6	18.1357	10.0712	4	10	13.041	1
GRMZM2G082996	0	0	0	0	0	0	0	0	0	0	0	0	0	0	0	0
GRMZM2G082998	13030	13040	28503	24608	14642	11506	26000	17995	346	415	530	440	197	341	370	655
GRMZM2G083000	24.3204	29.6698	71.7326	59.1849	15.7207	14.9693	45.3246	17.6333	92.4235	98.9859	99.7509	122.412	38.131	108.88	94.9326	96.8594
GRMZM2G083012	14	14	48	26	8	5	21	19	193	139	123	154	63	109	150	189
GRMZM2G083016	2740.46	3448.16	11847.3	4215.54	6509.99	6365.6	16396.5	9205.62	531.355	629.001	750	902.583	289	547	497.999	1331.37
GRMZM2G083022	21	19	48	64	14	4	31	19	58	81	95	77	35	50	64	111
GRMZM2G083025	0	0	0	0	0	0	0	0	0	0	1	1	0	0	0	0
GRMZM2G083042	2.0327	0	15.1622	14.5524	2.06664	1.04563	7.28166	1.0045	26	28.1093	26.1243	28.1242	4.04088	13.7174	20.0753	7.28055
GRMZM2G083053	0.255173	1.98596	1.01289	1.0623	0	0.242147	2.47983	0	0	0	0	0	0	0.647137	0	0
GRMZM2G083058	18219	15736	57767	42372	14699	13175	62760	38481	1519	1898	1946	2168	791	1421	1916	2060
GRMZM2G083068	185	237	284	252	68	53	243	154	279	389	280	333	196	378	384	332
GRMZM2G083072	0	0	0	0	0	0	0	0	0	0	0	0	0	0	0	0
GRMZM2G083076	815.571	538.433	2139.1	2612.11	335	252	1034.13	762	3004.27	3699.11	2967.54	3365.12	2028.43	3449.69	4076	4051.62
GRMZM2G083081	572.714	541.023	1490.75	1688.51	370.12	370.906	974.392	960.151	213.606	232.363	308.37	267.716	130.887	229.398	182.706	292.374
GRMZM2G083091	122.954	114.738	248.128	219.351	41	71.4492	137.424	108.725	288.937	294.938	314.943	256.879	217	369.755	291.882	411.933
GRMZM2G083094	0	0	2	0	1	0	0	0	0	0	0	0	0	0	2	0
GRMZM2G083095	380	302	1063.7	1217.55	84	86	431	291	834	1351.17	956.389	947.361	622.381	861	1550.83	1456
GRMZM2G083102	846	701	2657	2750	643	595	1930	1557	3784	3487	3481	3690.99	2199	4209	3196	4124
GRMZM2G083111	0	0	0	0	0	0	0	0	352	313	579	418	314	514	491	1290
GRMZM2G083117	1	0	3	2	0	0	0	0	140	108	196	126	113	223	159	398
GRMZM2G083128	350	287	583	544	88	100	330	230	37	33	22	41	27	43	48	40
GRMZM2G083130	202	382	512	418	231	275	371	434	3	5	6	4	6	10	3	29
GRMZM2G083138	1	1	6	18	0	0	6	4	49	45	18	46	29	50	101	71
GRMZM2G083150	10	12	31	23	12	8	24	28	13	5	19	8	8	22	21	25
GRMZM2G083156	1	1	2	0	1	0	7	7	6	17	53	12	52	67	12	71
GRMZM2G083173	2704	2566	6259	5496	1368	881	3225.01	1649	3969	5288	6076	5548	2640	4439	5401	8555
GRMZM2G083176	245	535	513	379	610	590	595	388	103	103	229	118	63	122	70	569
GRMZM2G083182	49	65	93	69	35	34	126	63	71	86	91	73	34	62	111	109
GRMZM2G083186	2.21655	2.12632	0	1.49356	0	0	2.12823	0	1	3	3	3	1.33085	2.068	0	3.15127
GRMZM2G083190	0	1	0	0	0	0	0	0	0	0	0	0	0	0	0	0
GRMZM2G083195	651	1048	998.813	1616.36	834	473	1006	870	527	487	1054	673	384	745	630	2086
GRMZM2G083222	9	12	14	25	1	2	29	9	6	18	18	23	8	18	28	26
GRMZM2G083239	11	6	22	20	9	13	9	5	0	0	2	1	0	0	2	7.60597
GRMZM2G083243	416.773	240.667	983.05	1404.83	135	148.341	542	473.751	3611.55	4453.79	5739.26	4129.09	3912.56	6013.73	7139.85	10583.4
GRMZM2G083246	0	0	0	0	0	0	0	0	1.00762	0	0	0	0	0	0	0
GRMZM2G083248	1	2	3	3	0	0	0	2	1	0	0	0	1	0	0	3
GRMZM2G083253	672	822.665	1756.54	1959.5	232	148	554	440.465	3091.18	4950.37	3377	3213.05	2790.68	3396.02	6147.35	5424.26
GRMZM2G083258	1.05035	1.04452	8.32788	11.8532	4.25909	2.18573	14.343	2.04035	3.00734	7.0933	3.01937	11.1086	1.00619	7.10454	0	11.2354
GRMZM2G083262	795	645	1954.6	2250	372	295	877	735	1456.78	1782.75	1833.56	1509.05	925.567	1497.12	1655.5	2264.51
GRMZM2G083268	0	0	0	0	0	0	0	0	2	1.5	1	1.5	0.5	4.5	2	1
GRMZM2G083284	205	141	373	402	113	63	221	167	435	390	404	469	300	483	571	497
GRMZM2G083285	15	25	160	98	99	52	80	21	15	9	27	8	6	10	9	15
GRMZM2G083292	0	0	0	0	0	0	0	0	148	183	260	292	156	233	227	1289
GRMZM2G083301	0	2	4.53085	2.21848	6.52899	2.15183	2.13526	8	0	1.16339	0	0	2.28305	2	1.10912	0
GRMZM2G083309	306	346	725	641.474	146	106	463	251	688	928	751	781.558	395	729.13	830.577	847.591
GRMZM2G083328	77	62	79	247	26	14	47	29	108	111	85	136	39	89	114	105
GRMZM2G083344	1464	1538	5377	2654	1810	1812	8699	5162	812	1131	830	806	581	856	1286	1179
GRMZM2G083346	218	120	435	612	45	31	143	111	595	645	740	727	237	468.579	462	646
GRMZM2G083347	1255	1131	1276	2042	405	424	509	316	743	635	1261	935	379	824	357	2004
GRMZM2G083350	0	0	0	0	0	0	0	0	251.659	218.762	704.832	399.768	257.586	426	263.498	1317.82
GRMZM2G083356	0	0	1	1.0957	0	2.02841	3.02774	0	1.07579	0	1	0	1.00214	1.00161	7.65421	0
GRMZM2G083364	0	0	0	1.1678	2.3591	0	3.50896	1.14616	1	2	1.24373	2	1	0	1	1
GRMZM2G083367	543	626	1395	1284	461	344	1224	805	173	193	271	220	103	201	216	385
GRMZM2G083374	1356	1041	3540	2356	677	612	4543.01	1532	1800	2379	2068.99	2337.96	1123	1855	2708	2401
GRMZM2G083382	2	5	3	3	1	7	4	0	34	17	47	36	23	61	18	133
GRMZM2G083394	13	24	48	55	8	12	40	17	71	112	85	82	25	61	101	110
GRMZM2G083398	1	1	2	4	6	1	9	1	8	10	13	5	9	13	6	7
GRMZM2G083402	379	680	780	732	378	175	534.22	335	280	259	334	397	171	351	301	304
GRMZM2G083408	3	13	29	30	17	7	19	11	6	1	5	10	0	3	3	1
GRMZM2G083410	156	241	391	416	48	87	163	124	151	220	169	155	89	127	219	315
GRMZM2G083411	0	0	0	0	0	0	0	0	0	0	0	0	0	0	0	0
GRMZM2G083418	1820	2962.91	4044.89	3537.87	2096	1841	3087.9	1993	634	784	766.59	625.631	435	737	802	1179.55
GRMZM2G083427	538	573.691	1492	1864	273.604	148	881	524	614	659	522.645	728	365	599	758	791.69
GRMZM2G083437	425	357	1035	1256	114	114	516	279	1563	2613	1519	1762	1067	1697	2440	1922
GRMZM2G083453	24	16	73	68	10	12	49	23	12	4	22	12	11	9	10	39
GRMZM2G083459	1735.73	1328.6	4440.91	4503.87	861	775	3292.7	2142.11	2191.35	2556.36	1951.69	2584.24	1282.86	2214.22	2454.28	2217.2
GRMZM2G083470	10.3784	10.1083	13.8151	17.4285	5.92124	9.8534	9.34883	10.1019	3	5	3	3.36013	0	3	4	3.6383
GRMZM2G083474	0	0	0	0	0	2	0	0	26	28	46	39	28	31	58	235
GRMZM2G083475	20	15	73	93	5	19	42	32	579	953	470	545	502	734	1699	1200
GRMZM2G083477	20	23	15.664	28	13	1	20	16	1	2	3	2	0	1	2	1
GRMZM2G083497	107	151	383	391.214	33	45	111	88	331	523.325	385	330	306.169	358	567	786.001
GRMZM2G083504	92.9999	86	436	121	145	158	563	439	462	479	676	449	282	579	436	1071
GRMZM2G083515	0	0	3	6	1	0	3	0	0	0	1	0	0	0	0	0
GRMZM2G083518	331	278	616.465	688	192	131	335	306	703	774	765.451	794	470	834	948	1151.43
GRMZM2G083526	176	162	326	234.772	152	155	223.83	211.878	110	129	154.899	166	39	86	44.6724	158
GRMZM2G083538	42	31	154	96	27	49	199.354	119	36	53	47	36	24	21.1911	66	101
GRMZM2G083546	596	524.693	1281	1147	181.696	205	625	458	1756.61	1965.61	1541	1633.18	1122	2020.61	2296.59	2500.17
GRMZM2G083551	289	136	625	1044	126.286	131	297	280	630	679	611	640	448.295	796	803	904
GRMZM2G083555	9	5.02123	12.0216	12	3	0	16	6	17	36	29	34.0436	13	30	37.067	13
GRMZM2G083572	17.2248	18.0629	37.5609	22.1743	12.8273	9.23738	22.5677	11.3284	45.4539	78.1687	100.903	49.5067	54.4705	40.532	95.2254	146.663
GRMZM2G083574	0	2	1	1	1	3	1	2	595.28	687	1181.65	866.987	379	801	574.635	1966.9
GRMZM2G083580	224	221	494	593	58	56	222	149	566	847	621	713	323	582	711	622
GRMZM2G083599	0	0	3.0046	0	0	0	0	1.00027	1.00164	2.00347	1	1.00525	1	2.00285	1	7
GRMZM2G083620	85.7565	108.772	160.896	200.587	37.6457	33.5975	100.83	67.7266	253.12	347.338	345.243	280.899	170.704	272.383	326.524	431.981
GRMZM2G083629	117	154	121	84	49	24	83	49	75	84	79	84	37	65	60	84
GRMZM2G083635	0	0	0	0	0	0	0	0	3	1	1	0	0	1	7	1
GRMZM2G083642	462	494	1306	1443.96	135	134	455	358	599	830.574	608.721	631.989	374	604.856	709.663	678.6
GRMZM2G083643	18	38	44	51	11	13	20	17	14	16	17	22	4	16	14	30
GRMZM2G083655	2	5	11	7	54	138	28	18	6	10	13	8	81	119	10	102
GRMZM2G083677	788	916.999	1970	1878	526	366.001	1552	889.001	620	726	634	772	427	763.999	661	705.001
GRMZM2G083689	659	590	2127	2242	216	159	892	513	2470	3304	2058	2678	1392	2342	2981	2469
GRMZM2G083711	55.9515	91.7903	76	169.059	59.2169	130.637	77.7335	65.2029	2	6.04042	9.0235	10.036	0	0	1	4.01186
GRMZM2G083716	1191.08	1391.6	5220.38	3625.46	1361.2	1671.48	2727.77	1722.11	787.509	1003	888.24	1046.22	549	805.286	1040.93	904.834
GRMZM2G083717	0	0	1	4	1	0	0	0	0	0	0	0	0	0	0	0
GRMZM2G083725	41	48	88.9234	86	63	63	63	77	3	0	12	11	5	4	2	108
GRMZM2G083732	0	0	4	0	0	0	0	0	0	0	1.5225	0	1	1.19042	3	0
GRMZM2G083738	24	31	64	63	4	12	12	11	164	216	183	152	100	104	213	252
GRMZM2G083745	252.966	347	659	715	204	180	339	236.914	323	410	420.812	341	207	383	335.728	472
GRMZM2G083749	37	43	111	132	26	23	98	70	302	341	380	322.001	231	354	383	532
GRMZM2G083755	471	488.999	862	901.999	278	185	744	412	469	577	588	569	267	541	555	593.722
GRMZM2G083759	87	66	121	101.955	27	34	164	77	264	310	271	208	162	280	272	388
GRMZM2G083763	193	202	624	614	77	56	405	258	352	445	350	404	209	321	386	463
GRMZM2G083783	335	357.999	743.001	837.104	174	134	425.622	231	315	471.413	417	366	195	354.001	477	487.999
GRMZM2G083788	668	722	1982	1873.29	194	161	729.757	467	272	364	297	377.396	272	376	581.488	579
GRMZM2G083797	2	2	8	7	0	1	3	6	218	194	206	190	148	286	302	304
GRMZM2G083810	0	3	4	4.03372	1	1	4	0	4	1	4	72.3978	0	2	8	6
GRMZM2G083812	239	162	259	557	79	64	136	106	1092	887	1734	1203	805	1556	1449	3514
GRMZM2G083813	190.485	157.229	383.977	476.083	105.644	65.7494	302.361	208.617	213.843	247.916	263.872	245.323	124.659	194.612	273.834	320.663
GRMZM2G083820	630	620	1034	827	245	201	858	503	465	707	468	553	293	556	752	603
GRMZM2G083822	0	0	0	0	0	0	7.9083	10.9256	0	0	0	0	0	0	0	0
GRMZM2G083836	1409	1203	4023	3448.99	355	396	2558	1564	2288	3242	2241	2570	1303	2057	2812	2893
GRMZM2G083841	259125	313456	646980	281038	601728	481445	1012840	547554	7	3	0	40	1	0	3	6
GRMZM2G083847	570	820	1885	1109	3257	2621	8154	5478	245	296	322	271	292	545	345	719
GRMZM2G083850	0	0	1	2	0	0	0	0	1	2	6	2	2	2	6	14
GRMZM2G083855	0	1	1	0	1	1	0	1	50	39	100	38	35	61	48	136
GRMZM2G083875	5.3202	0	0	1.06364	6.38027	1.4631	4.51842	3.13089	9.06624	1.20666	1.7813	9	3	4	5	6.44538
GRMZM2G083886	167	182	344	490.211	81	66	160	105	342	488	465	375	217	334	426	818.185
GRMZM2G083888	0	0	0	1	0	0	0	0	85	142	219	146	115	181	165	471.29
GRMZM2G083894	995.244	894.471	1525.18	2095.2	577.127	839.362	952	742	426	461.228	779	519	326	675	379	1018
GRMZM2G083932	19	11	13	26	5	9	7	6.00714	2	3	7	1	3	8	5	7
GRMZM2G083935	737	657	1547	1772	428	212	616	542.423	323	220	466	316	65	140	264	611
GRMZM2G083950	442	389	1243	1002	248	275	859	484	185	225	218	211	87	153	210	289
GRMZM2G083961	4.70654	12.2197	13.8605	18.688	0	5.05117	10.0371	4.11148	0	7.25072	2.66723	3.02477	0	1.06008	5.01368	4.10869
GRMZM2G083964	155	163	305	350	137	133	306	182	72	78	98	92	52	58	123	178
GRMZM2G083972	20	13	48	41	5	7	32	13	219	272	175	253	81	174	281	196
GRMZM2G083975	15	15	27	28	1	7	19	8	10	21	7	21	5	20	16	13
GRMZM2G083977	0	0	0	0	0	0	0	1	0	0	0	0	0	1	0	0
GRMZM2G083980	0	2	0	0	0	0	0	0	0	1	0	0	0	1	0	0
GRMZM2G083984	0	1.06646	0	0	0	0	0	0	0	0	0	0	0	0	0	0
GRMZM2G084005	44	45	31	74	39	71	38	28	37	38	55	53	34	71	14	160
GRMZM2G084014	16	42	20	26	40	40	31	22	1	3	0	1	6	3	3	5
GRMZM2G084021	448.876	338.953	486.846	1318.45	168	105.978	266.602	211.98	562.735	464.643	698.861	638.859	243.543	496.602	279.954	654.339
GRMZM2G084035	31	38	91	76	30	20	52	25	37	50	108	53	47	47	62	106
GRMZM2G084037	19.8375	22.7938	61.9028	45.4942	23.9757	8.98626	65.5348	25.8401	42.73	39.1495	41.1926	54.3879	18.1864	24	50	35.9785
GRMZM2G084046	1	9	27	11	34	26	16	8	130	257	178	156	96.9999	156	234	247
GRMZM2G084054	0	0	0	0	0	0	0	0	11	11	25	15	15	18	4	37
GRMZM2G084062	254.389	302.991	792.89	731.508	169.134	144	586.996	310.332	792.983	1140.1	755.211	817.244	569.44	763.364	1378.6	1166.14
GRMZM2G084063	874.534	1099.79	1600	1988.6	713.871	571	1260	1014	1363.17	1517.17	1691.4	1472.83	816.666	1398.36	1191.09	1970.84
GRMZM2G084086	0	3	0	0	0	0	1	0	128	147	160	141.496	117	272	156	318
GRMZM2G084116	147.732	180.681	771.767	314	274.834	169.084	1847	1119.76	25	26	36	31	5	19	9	30
GRMZM2G084125	7	8	8	13	2	3	2	2	9	12	10	15	7	11	15	32
GRMZM2G084130	0	0	0	1	0	0	0	0	5	4	3	1	3	4	8	34
GRMZM2G084134	575	416	1606	1329	359	274	1439	853	545	689	615	642	244	497	582	666
GRMZM2G084149	569.273	417	1190.29	1517.55	169	171	714	462	2665	2929.61	2330	2875.59	1541.63	2739.63	2925	2554.6
GRMZM2G084164	189.642	203.038	647.475	523.698	122.143	115	513.227	253.065	481.891	653.88	530.197	532.197	282.694	499.44	599.931	537.945
GRMZM2G084173	522.499	315.772	1031.34	1556.41	192	135.131	468.483	433.856	316.382	386.123	333.533	364.972	164.971	299.704	271.611	355.664
GRMZM2G084176	1	4	9	5	0	5	8	4	8	11	11	7	2	7	14	18
GRMZM2G084181	3037	3492	11370	5847.99	3070	1967	11672	4003	11747	15509	11787	14286	7794	13332	15814	15742
GRMZM2G084192	218	217	534	540	120	109	447	303	271	276	259	322	117	291	289	336
GRMZM2G084195	7	30	42	34	33	38	34	20	509	712	805	527.273	509	619	1228	1950
GRMZM2G084242	3	1	0	1	0	0	2	1	0	1	0	0	0	0	0	0
GRMZM2G084248	13	18	18	11	13	13	37	16	180	261	312	227	94	158	198	479
GRMZM2G084252	266	257	689	713	144	103	469	280	522	651	628	592	306	570	649	763
GRMZM2G084261	0	0	0	0	0	0	0	0	0	0	0	0	0	0	0	0
GRMZM2G084264	0	0	0	0	2	0	0	2	13	7	11	6	11	34	8	24
GRMZM2G084274	1497	1268	3691	2782	1503	1230	3758	2933	352	351	600	431	181	330	281	711
GRMZM2G084276	3	9	5.17433	1	4	0	4	3	5	5	4	4	2	11	4	4
GRMZM2G084279	879	1330	3875	1805	4637	3156	3910	3102	75	97	104	84	108	213	90	189
GRMZM2G084296	0	0	1	2	0	0	0	0	4	3	12	9	6	7	11	48.2598
GRMZM2G084325	0	5.10159	3	3	1.02097	1.02063	7	2.04784	0	0	0	1	1	2.12064	1	0
GRMZM2G084327	21	19	27	34	1	2	7	8	24.2017	28.3847	60	41	13	48	7	129
GRMZM2G084347	1	2	6	11	0	1	3	6	150	185	214	206.497	115	189	221	279
GRMZM2G084369	250.947	351	472	353.928	202	103	612	176	471	649	418	505.999	298	569	844	629
GRMZM2G084389	1	0	2	3	0	0	1	1	2	4	6	11	1	3	3	2
GRMZM2G084397	2.18942	0	0	0	0	2	0	0	282.974	217	440.848	235.315	248.954	389.876	330.454	1524.9
GRMZM2G084406	2252.99	1644	3902	6220	741	514	2518	1636	1976	2217	2122	2479	880	1724	1835	2274
GRMZM2G084407	700	633	1116	1562	412	325	519	404	16	19	16.0171	24	2	18	4	8
GRMZM2G084421	122	114	168	164	83	65	112	82	121	186	140	110.995	104.998	182	214	139
GRMZM2G084429	546	537	1018	1515	355	317	608	595	867	1058	1041	992	574	1082	958	1310
GRMZM2G084440	0	0	2	0	0	0	0	0	0	0	0	0	0	0	0	0
GRMZM2G084445	3.0118	0	8.77093	12.2813	0	5.03788	4.11555	4.01309	128.937	184.532	181.595	141.926	112.515	174.933	223.964	598.625
GRMZM2G084457	0	0	0	0	0	0	0	0	0	0	0	0	0	0	0	0
GRMZM2G084462	0	0	0	0	0	0	0	0	0	0	0	0	0	0	0	0
GRMZM2G084463	176	125	430	587	30	36	178	134	1410.01	1640	1201.01	1593	901	1574	2140	1847
GRMZM2G084465	635	754	2058	2256	246	155	646	544	2801	4179	3244	3088.59	2225	2819	4674	4998
GRMZM2G084473	9	2	41.0163	45.0873	7	13	34	4.01539	54.1316	83	96	87.3108	41	60	77	76.0282
GRMZM2G084477	42	36	49	151	16.6627	12	33	23.7556	81	103	146	100	62	108.517	94	249
GRMZM2G084486	1361	1425	3921	3335	994	628	2157	1332	150	54	122	169	30	84	38	70
GRMZM2G084489	303	218	754	619	191	139	722.999	384	525	558	374	494	256	601	577	449
GRMZM2G084491	482	552	1034	678	230	142	808	326	903	1042	783	1062	493	828	1211	1110
GRMZM2G084496	108	93	232.5	376.5	144.5	132	126	134.5	110.5	125	84.5	150	112.5	299.992	141.5	185.5
GRMZM2G084498	19	12	14	26	5	14	10	5	19	18	30	20.0315	19	23	17	55
GRMZM2G084513	132	123	299	241	57	51.0001	217	99	255	321	242.999	317	128	247	304	260.999
GRMZM2G084515	69	70	153	128	50	45	79	59	144	136	142	137	85	140	124	251
GRMZM2G084521	877	862	2034	3007	587	422	1148	934	2984	3642	3425	3146	2604	3944	4505	6397
GRMZM2G084525	319	358	1278	1042	162	126	656	370	1377	2066	1239	1499	1105	1488	2730	2125
GRMZM2G084540	1197.24	844	3633.83	4052.65	478	522	2717.47	1841.99	1694.6	2208.59	1834.41	2063.61	935	1682.83	2001	2006.61
GRMZM2G084547	206	234	369	833	1760	1552	457	388	512	548	679	495	572	1081	550	1000
GRMZM2G084570	599.936	947.956	1258	973.5	593.419	481.5	547.5	352.5	179.5	203.5	278	205	134	284.5	181.5	454.244
GRMZM2G084576	74	93	133	109.26	63.4103	62	140	130	94.3283	76	85	83	59	130	80	125
GRMZM2G084583	32	32	34	82	7	15	49.2855	44	33.0467	30	113	67	23	35	28	260.42
GRMZM2G084586	540	468	1315.41	989	311	217.514	1423.97	617	1145	1272.42	981.191	1241.71	621.391	1082	1550	1262.77
GRMZM2G084587	2364.74	2553.63	5703.78	6425.35	1489.5	1193.48	3375.57	2595.45	3350.7	3540.67	4584.75	3611.42	2454.81	4716.75	3180.71	6696.9
GRMZM2G084597	0	0	1	2	0	0	0	0	2	0	2	0	1	0	0	2
GRMZM2G084606	378	323	861.318	859	134	133	566	359	629	805	507	727	342	614	761.494	664
GRMZM2G084609	1	0	0	0	0	0	0	0	81	73	156	82	85	140	95	370
GRMZM2G084647	299	297	655	709	126	105	357	282	374	452	378	405	225	384	532	592
GRMZM2G084684	167	155	319	271	130	98	146	134	309	320	456	389	202	367	304	788
GRMZM2G084694	430.941	415	940.896	889.315	267.572	213.816	1016.64	676.05	421	461	448	462	275.366	488.55	567.71	742.64
GRMZM2G084716	0	0	1.01033	1.01073	0	0	0	0	0	0	0	0	0	0	0	0
GRMZM2G084717	442	527	649	988	507	474	677	495	538	449	710	705	284	589	342	866
GRMZM2G084719	1959	2358	4059	3847	1528	1406	2512	1725	788	813	926	1064	382	833	600	1102
GRMZM2G084727	40	31	124	73	26	27	159	109	116	144	140	156	69	113	187	202
GRMZM2G084729	177	119	308	654	46	42	163	151	436	508	452	555	269	490	487	479
GRMZM2G084739	355.204	515.479	985.822	773.648	270	260.583	374.202	307.441	294.639	529.662	408.903	321.868	259.389	374.509	595.249	713.22
GRMZM2G084757	477	617.254	914.211	1214	304	223	435	368	722.695	1031.34	1145.61	754.256	555	739.223	1104.72	1745.67
GRMZM2G084762	31	34	118	104	21	20	57	62	280	260	296	294	189	331	374	342
GRMZM2G084767	117	85	350.82	402.745	5	10	77	61	843.693	1253.06	894.35	987	515.579	649	1199.53	1168.66
GRMZM2G084779	94	62	413	496	39	48	359	153	2403	670	766	1559	328	609	408	394
GRMZM2G084783	1295	1334	2469	3273	1837	1410	3092	2352	302	329	553	418	159	325	272	697
GRMZM2G084791	397	344	849	846	120	105	501.39	298	1650	1838	1365	1817	950	1646	2177	2200
GRMZM2G084794	0	0	0	1.01626	0	0	0	0	0	0	0	0	0	0	0	0
GRMZM2G084795	0	0	0	0	0	0	0	0	0	0	0	0	0	0	0	0
GRMZM2G084799	0	0	0	0	0	0	0	0	0	0	0	0	0	0	0	0
GRMZM2G084802	162	141.251	356	313	182	97	430	186	540	790	467	606	467	788	946	746
GRMZM2G084806	46	62	319	77	61.9999	191	223	238	254	216	451	253	211	371	299	689
GRMZM2G084812	22.0592	20.9787	76.2247	13.5665	53.9853	77.9222	124.108	157.457	308.096	363.76	299.747	382.847	236.363	409.962	454.822	906.804
GRMZM2G084819	1135	972	2817	1612	540	417	2746	833	7333	8697	6739	8804	4361	7222	9230	8407
GRMZM2G084821	0	0	0	0	5	0	0	0	28	32	35	21.5844	21	44	60	41
GRMZM2G084825	149	115	418	268	70	49	165	101	566	574	689	572	316	679	318	478
GRMZM2G084859	105	204	101	178	398	219	124	71	27	36	26	32	23	56	43	79
GRMZM2G084863	423	482	990	1298	107	118	486	324	507	732	496	517	395	691	713	745
GRMZM2G084868	293	352	708	743	128	135	260	215	737.001	1069	946	759	576	775	1256	1624.65
GRMZM2G084881	8975	8749	20675	24017	6595	5244	15254	11527	7172	7925	7739	7830	6013	11670	8248	10954
GRMZM2G084885	0	0	0	0	0	0	0	0	42	33	89	62	30	82	37	188
GRMZM2G084891	16	10	57	70	7	14	27	19	39	38	45	52	30	37	21	42
GRMZM2G084899	3.02893	11.0001	4.15706	6.11323	6.20113	1.03371	5.39784	7.00007	42.3232	52.236	71.0136	59.0892	38	57.118	66.2672	247.074
GRMZM2G084914	4.93217	23.4903	7.3605	4.18287	5.08773	13.6016	3.84202	5.55478	11.2748	51.6762	9.34764	28.8384	9.29538	9.6914	5.10849	15.1741
GRMZM2G084928	405	647	1164	820	405	317	765	458	228	316	171	228	138	211	295	243
GRMZM2G084935	321	269	343	716	198	430	283	186	17	22	18	22	22	44	38	90
GRMZM2G084938	8	4	12	12	1	3	5	1	25.0365	30	45	36.0334	11	38	39	61
GRMZM2G084940	755	654	2139	1489	541	489	2075	1189	469	621	548.999	630	265	471	590	670.999
GRMZM2G084942	605	511	1170	1198	405	298	801.869	492.795	927	975	1207.75	1011.01	599	1048	982.275	2433.77
GRMZM2G084944	4.01706	3	4	8	3	0	3.00974	2.03858	16.4577	5.11682	33.2746	12.3623	22.7872	27.6088	18.6058	100.301
GRMZM2G084947	40	56	82	82.4571	47	55	70.9082	35.2472	612	765.991	961	819	391	851	304	2203
GRMZM2G084958	10	12	105	4	284	1027.07	552	220	1	3	11	39	10	18.9999	8	33
GRMZM2G084968	0	0	4	6	2	0	4	1	36	39	45	22	30	38	74	101
GRMZM2G084979	0	0	0	0	0	2	0	0	12	16	49	18	18	48	19	109
GRMZM2G084984	365	281	810	706	286	173	690	520	261	213	293	295	156	303	304	348
GRMZM2G085000	219.159	236.276	634.8	321.431	461.648	448	1242.3	762	49.9999	49	54.0001	51.0001	36	52.2597	84	69.9999
GRMZM2G085005	252	308	657	847	75	106	221	166	326	449	431	364	199	293	437	608
GRMZM2G085019	93513.4	96578.7	345111	151235	110836	98128.8	437643	186089	145.022	239.049	214.014	253.045	109.056	209.069	239.087	234.025
GRMZM2G085022	11	3.73835	17	20	1	5	4	0	32	22	52	31	24	39	23	82
GRMZM2G085035	0	0	0	0	0	1	2	0	9	14	20	20	8	9	15	50
GRMZM2G085038	568	354	1566	2124	142	112	842	524	1357	1340	1258	1528	602	1092	1166	1287
GRMZM2G085042	34	27	76	66	13	22	33	33	93	183	126	141	113	128	231	319
GRMZM2G085049	57.8191	62.3095	88.3381	73.1292	57.5219	24.5466	63.6913	44.1381	260.802	284.247	507.838	367.255	205.793	363.286	433.05	1032.3
GRMZM2G085054	357	527	524	630	356	322	336	281	178	200	324.042	244.05	179	263.037	196	1210
GRMZM2G085068	1	0	0	0	0	0	0	0	0	1	2	0	3	5	0	0
GRMZM2G085078	282.558	249.72	720.147	575.769	413.78	532.491	1824.26	1015.11	8889.74	11354.7	7942.11	7487.06	7690.25	12534.3	14276.2	14314.9
GRMZM2G085086	1	4	6	8	8	5	18	13	241	285	485.726	250.471	212	469.825	308.664	719
GRMZM2G085089	5	2	12	9	0	1	2	0	11	16	24	11	5	13	14	37
GRMZM2G085111	2743	2461	7029	4852	2313	1892	7473.94	3910.94	5223	5651	5406	5612.12	3948.47	6828.47	8815	10070
GRMZM2G085113	1	0	0	0	0	0	0	0	1	8	7	2	6	1	5	21
GRMZM2G085116	17	37	49.8095	141.177	20	7	28	31.9173	77	104	188	120	81	154	120	425.335
GRMZM2G085117	6	16	25	47	20	28	34	20	7	9	16	10	13	9	11	57
GRMZM2G085136	0	0	0	0	0	0	0	0	0	0	0	0	0	0	0	0
GRMZM2G085153	5364	5617	16927	13747	5785	6503	20478	15085	114	198	114	200	75.9999	131	152	178
GRMZM2G085176	244	301	381	640	405	373	244	182	1087	580	1580	1017	508	1099	368	2064
GRMZM2G085189	874	833	2052	1937	791	679	1225	966	1102	1237	1506	1225	754	1289	1168	1955
GRMZM2G085194	0	0	0	0	0	0	0	0	0	2	0	1	0	0	0	0
GRMZM2G085198	20	32.0001	29	53	19	14	19	19	440	472	865	454	499	648	704	3241
GRMZM2G085199	131	214	283	183	98	71	252	159	193	326.426	262	213	135	213.392	277	407
GRMZM2G085210	0	0	0	0	0	0	0	0	0	0	0	4	0	0	0	0
GRMZM2G085218	143	158.247	159.658	150.383	46.1655	99	111.22	56.1705	8	9	9	5	6	4	3	1
GRMZM2G085236	27	61	93	81	244	160	62.0001	35	1275.4	1374	1572.87	1221.87	1370	1983.31	3333	3488.88
GRMZM2G085238	17	22	34	40	28	17	68.8663	18	8	11	24.7222	9	3	6	13	37.8969
GRMZM2G085243	41.7009	38.913	81.711	50.732	29.9027	13.0981	56.3226	27.0807	36.9619	55.2298	45.3656	0	18.4607	32.7028	44.186	29.3943
GRMZM2G085246	281	341	1065	523	270	242	1116	515	1940	2281	2075	2595	1701	3216	2891	3321
GRMZM2G085249	687.848	555.418	1349.46	1325.69	331	333.695	1363.4	882.938	910.588	1047.24	913.564	1084.29	577.21	1151.85	1036.43	1187.66
GRMZM2G085254	1213	1181	2563.64	2467.4	721.761	557.999	2181	1265	2010.79	2422.65	2115	2431.14	1162	2207.99	2569.52	2674
GRMZM2G085255	0	0	0	0	0	0	0	0	0	0	0	0	0	0	0	0
GRMZM2G085260	0	0	0	0	0	0	0	0	0	1	0	1.15429	1	0	0	2
GRMZM2G085266	291.141	272.774	542.655	379.18	140.921	101.644	503.881	218.222	730.455	927.354	698.869	792.622	434.39	695.705	898.798	837.236
GRMZM2G085279	0	0	5	3	0	0	0	0	0	0	2	0	0	1	0	0
GRMZM2G085301	315	269	842	478	327	271	995	637	227	248	231	230	134	238	263	254
GRMZM2G085303	14.3934	12.2009	13.2517	15.2534	20.7001	11.38	19.885	14.3589	46.5871	79.4899	70.3069	102.206	27.1999	64.5363	85.2207	66.9155
GRMZM2G085320	32	33	31.0236	74.0963	17	12.2556	18	20	24	27.2091	46.1614	30	16.216	27	34.1737	90
GRMZM2G085336	21	24	42	62	7	17	18	19	37	45	76	50.398	23	28	23	194.606
GRMZM2G085361	0	0	0	0	0	0	0	0	0	0	0	0	0	0	0	0
GRMZM2G085378	20	15	59	50	1	6	16	10	188	286	197	208.999	153	192	342	298
GRMZM2G085381	528	1068	2454	963	20425	11548	15182	9419	757	528	509	552	969	3847	1215	1446
GRMZM2G085392	0	0	1	0	1	0	0	0	36	44	129	57	65	118	32	1374
GRMZM2G085402	382	313	934	1020	194	190	706	522	577	663	549	594	311	620	562	631
GRMZM2G085405	0	0	0	0	0	0	0	0	0	0	2	0	0	0	0	0
GRMZM2G085408	2	2	2	1	2	6	1	2	1	1	0	1	2	3	1	4
GRMZM2G085409	4	6	24	27	0	2	18	12	106	127	69	90	62	92	214	134
GRMZM2G085411	633	1464	976	893	710	426	869	474	133	124	378	151	64	168	81.9999	318
GRMZM2G085420	0	0	0	0	0	0	1	0	0	1.00186	0	1.03828	0	0	5.24507	3.01665
GRMZM2G085427	226.534	98.1327	993.965	1077.43	167.646	130.839	1077.57	542.027	501.908	669.168	516.912	664.01	320.952	604.211	688.758	708.71
GRMZM2G085438	135	76.0001	304	335	36	45	110	75	607.001	692	547	676	389	618	831	659
GRMZM2G085460	1	0	0	0	0	0	2	1	20	32	38	16	34	28	101	78
GRMZM2G085467	319.69	390.345	670.946	578.664	262.292	258	474.012	248.601	137	154	235	151.591	63.0001	153	112	460.523
GRMZM2G085469	310	276	608	1165	186	197	379	379	433	388	525	470	234	366	351	526
GRMZM2G085474	483	219	522	1605	41	45	90	90.0981	1063.99	1433.47	1200	1206	1030	1505	2679.63	2587
GRMZM2G085476	0	0	0	0	0	0	0	0	0	0	0	1	0	0	0	0
GRMZM2G085483	15	15	28	57	6	13	12	6	45	36	56	45	16	42	40	139
GRMZM2G085504	0	0	0	0	0	0	0	0	0	0	0	0	0	0	0	0
GRMZM2G085508	0	0	0	0	0	0	0	0	0	0	0	0	0	0	0	0
GRMZM2G085509	9	0	0	19	0	0	0	0	0	0	0	0	0	0	0	0
GRMZM2G085513	0	0	2	1	2	5	4	13	220	116	310	117	191	413	75	1301
GRMZM2G085530	1523	1281	4263	3456	733.814	589	3806.25	1915.63	4297.48	4836.73	3602.99	5044.55	2891.62	5351.5	5251.08	5516.73
GRMZM2G085538	11.5972	45.7029	32.4135	25.6967	0	0	42.6321	0	12.7419	13.3162	7.95089	23.2982	3.42893	10.5745	1.96022	3.03734
GRMZM2G085547	423.037	327.413	1135.97	1098.58	226	167.028	710.431	461.961	1260.56	1686.22	1107.19	1386.9	875.873	1344.58	1820.94	1733.27
GRMZM2G085550	2	6	11	4	0	14	9	5	17.9999	18	14	19	5	10	29	82
GRMZM2G085568	72.1082	78.0475	179.154	153.008	50	50.0219	129.068	86.0198	404	638.013	297.03	455.019	336	457.013	676.045	486
GRMZM2G085573	459	348.884	1090.9	1816.85	115.936	70	411.856	359	822.918	850.871	808.911	884.56	469	779	855.894	908
GRMZM2G085577	1351	1111	5825	2878	1260	1311	8770	4917	231	420	301	319	233	332	798	557
GRMZM2G085582	125.797	196	312.663	303.509	68	36.5225	161.369	100.323	166.615	244.582	176.144	174.663	91.5433	156	223.62	213.085
GRMZM2G085587	68	27	226	258	46	40	143	74	189	209	192	216	102	182	189	224
GRMZM2G085600	608.618	486	1481.84	2061.12	290	272	990.824	885.836	859.546	1044	1017.62	948.933	604.962	1036.29	922.255	1230.44
GRMZM2G085602	926.999	857	3211	2906.99	579	604	2350	1545	819	965	880	1024	567	989.999	967	851
GRMZM2G085604	13	15	21	23	3	10	7	7	95	132	105	109	59	74	120	167
GRMZM2G085613	224	193	429.989	600.933	71	44	158	102	366	407	398	445	264	445	490	598
GRMZM2G085630	394	374	832.467	981	264	190	666.347	484	529	567.187	674	600.597	341	571	528.593	865
GRMZM2G085641	108.597	69.328	197.097	259.638	59	31	187.475	132.544	44	65.2197	45	52.3087	34	49.2118	55.214	56
GRMZM2G085646	15103.1	25250.2	35379.3	25135.8	39134.8	28348.2	51526.3	36494.8	4	0	4.09265	68.7136	1	3	5	15
GRMZM2G085653	0	0	0	0	0	0	0	0	0	0	0	0	0	0	0	0
GRMZM2G085661	9	47	89	17.9999	517	137	171	141	51	21	19	10	97	302	173	326
GRMZM2G085670	270	226.799	713.628	862.9	170	115.981	430.82	336	408.899	477.747	375.977	401.829	225.982	365.001	421.94	484.974
GRMZM2G085675	11	21.2386	44.0806	54.1586	4	2	13	5	140	230	167	135	151	164	294	282.856
GRMZM2G085678	23	25	40	41	25	13	40	14	38	32	50	45	24	36	42	64
GRMZM2G085691	28	33	36	42	9	2	23	11	43	54	37.0001	54	13	37	63	59
GRMZM2G085705	2.96931	3	1	4	3	0	0	2	0	1	1	0	0	2	2	0
GRMZM2G085711	123	87	199	270	36	108	231	186	213	297	263	331	125	230	134	268
GRMZM2G085713	449	297.337	1042.95	1248.18	253	242	908.987	755.073	720.447	822	640.862	812	491.989	847.503	875.974	882.488
GRMZM2G085718	64	37	144	168	10	13	78	39	195	222	162	213	74	168	212	179
GRMZM2G085747	646	650	2097	1381	360	347	1486	1058	1732	2018	1622	1705	1194	1949	2132	2330
GRMZM2G085750	405.052	275.01	699.023	888.044	202	183.978	434.977	355.988	772	859	874	736	531	957	902	1156
GRMZM2G085751	0	0	0	0	0	0	0	0	0	0	0	0	0	0	0	2
GRMZM2G085812	15	7	7	23	28	14	13	12	641	556	1252	598	455	752	442	2219
GRMZM2G085825	112	108	182	239	103	49	100	94	202	250.442	215	207	108.402	174	233.382	286
GRMZM2G085827	165	145	391	348	109	127	457	310	317	340	277	366	194	313	395	446
GRMZM2G085833	2973	1905	5766	8058	919	672	2456	1616	2252	2521.99	2741.99	2697	1232	2370	2779	3274
GRMZM2G085836	5	1	23	11	4	7	11	13	130	158	130	154	91	232	210	311
GRMZM2G085845	241	380	384	477	391	467	562	312	58	48	108	78	38	84	49	278
GRMZM2G085849	599	506	1317.64	1304	298	195	1004.67	607	1014.4	1154	1049	1255	483	934	1109	1268.69
GRMZM2G085854	47	61	143	209	82	77	254	116	0	0	0	1	0	0	0	0
GRMZM2G085856	23.9633	12.5873	26.0338	44.4167	7	8.97215	19.5698	12.0388	110.434	102.786	164.81	150.099	38.1273	163.415	106.065	291.731
GRMZM2G085872	34.9206	40.0395	183.594	140.933	39.656	51.0358	207.438	109.727	13	12	12	12.2299	3.10139	12	9	13
GRMZM2G085873	0	0	0	0	0	0	0	0	0	0	0	0	0	0	0	0
GRMZM2G085885	665.399	1015.1	2557.61	1524.37	1435	1292.02	4520.74	2941.05	39	54.0001	39	41	12	16	21	41
GRMZM2G085892	11	10	2	20	20	49	10	9	39	20	70	57	36	59	12	92
GRMZM2G085908	0	5	0	1	0	0	1	0	0	2	2	0	1	1	3	6.01903
GRMZM2G085909	332	242	517	655	94	56	217	162	665	902.529	789.496	739	415	580.971	908	1209.46
GRMZM2G085921	55.8328	81.2462	172.357	104.426	47.1935	18.0781	114.915	62.427	68.6394	103.612	89.281	97.6374	37.4883	80.9846	85.0681	81.3565
GRMZM2G085924	1674	2340	16897	3844	4863	5338	10294	10666	5332	4759	8445	6292	4364	8768	3737	12840
GRMZM2G085926	1293	916	2822	3660	498	425	1515	1103	1809	2034	1933	2143	1025	1894	1727	1952
GRMZM2G085932	49	63.0927	146	177	21	29	55	40	367	571	373	331	322	410	781	752
GRMZM2G085934	0	0	0	0	0	0	0	0	0	2	3	7	0	2	3	1
GRMZM2G085939	307	360	496	550	348	240	369	262	272	256	394	307	154	293	176	465
GRMZM2G085941	774	821	1197	1051	560	449	585	412	226	256	600	362	188	408	168	931
GRMZM2G085945	278	460	641.469	504.539	402	468.83	670	476	1	0	1	1	2	2	0	2
GRMZM2G085948	694.568	656	1424.41	1287.1	517	337	1219.45	808.145	1238.33	1210.82	1314.85	1380.27	741.011	1284.63	1236.67	1814.32
GRMZM2G085960	1864	1724	5297.8	5817.59	1250	949	4099.8	2996.8	1370	1401	1412.5	1664	684	1296.85	1107.88	1590.73
GRMZM2G085964	0	0	1	1	0	0	0	1	4	2	6	3	2	2	7	22
GRMZM2G085967	27	32	229	20	170	165	176	414	9122.92	7724.63	17783.6	9392.91	9410.58	16404.9	11472.3	44708.5
GRMZM2G085970	62	47	190	174.305	12	22	103	59	244	347	241	211.214	189.345	293.313	394	379.316
GRMZM2G085974	207	166	517	573	105	110	319	160	2821	2494	4602	4047	1053	2581	1436	2925
GRMZM2G085998	128.817	84.9141	263.719	381.922	26.6876	36.4522	126.788	88.0192	98.8279	119.114	153.723	132	45.2236	99.2876	105.709	164.319
GRMZM2G086003	829.777	680.021	1670.52	2570.94	237.084	212.714	818.975	589.024	1815.97	1963.32	1815.9	2067.25	1205.24	2133.21	2282.85	2332.74
GRMZM2G086027	2.80621	0	5.98377	7.48999	0	0	9.13052	4.62516	2.30646	8.40553	6.14429	4.5622	5	8	4.67056	7.14885
GRMZM2G086030	8382.73	9943.31	25541.6	15490.9	3973.74	3445.02	17705.2	6803.84	3457.61	4348.69	3455.67	4147.39	2125.97	4218.98	3164.88	3392.96
GRMZM2G086032	144	151	407	400	176	124	383	256	187	229	231	236	124	191	216	338
GRMZM2G086045	0	0	0	0	0	0	0	0	0	0	0	0	0	0	0	0
GRMZM2G086052	228	184	465	514	120	82	330	200	389	461	491.999	463	231	429	575	740
GRMZM2G086066	0	0	0	0	0	0	0	0	15	13	13	15	19	67	20	57
GRMZM2G086069	863	880	1506.99	1188	409	260	1352	719	915	1377	800	924	545	848	1325	792
GRMZM2G086072	262	211	475	456	91	68	237	136.273	274.25	342.544	262	350	149	293.373	241.054	243.601
GRMZM2G086088	5424.21	4950.99	11864.9	14693.9	1948.23	1378.32	6379.53	5531.11	3497.61	3553.3	5010.51	4101.2	1542.29	3012.93	3065.9	5252.36
GRMZM2G086093	657	745.738	1308.48	1005.7	243	184	1287.76	453.81	1250.91	1610.91	1242.92	1509.74	709.961	1423.91	1786.92	1573.98
GRMZM2G086116	501	466	1466	1552.61	170.501	159	956	678	1304.16	1614	1220	1387	799	1287.59	1697.57	1493
GRMZM2G086117	14.1541	24	29.4901	33.156	3	3	12.175	18	8.16624	4.13065	10.2935	4.27984	9	10.2921	14.5646	9.7561
GRMZM2G086119	0	0	0	0	0	0	0	0	0	0	0	0	0	0	0	0
GRMZM2G086123	134	146	263	184	66	77	172	117	583	598	780	604	355	565	615	1227
GRMZM2G086132	140	136	572	468	70	80	390	262	715	1015	696	812	574	897	1291	1108
GRMZM2G086136	1	3	3	7	0	3	11	5	11	9	17.1232	11	12	10	29	22.919
GRMZM2G086138	244	218	682	631	124	105	495	356	370	448	378	397	189	405	430.544	555.502
GRMZM2G086163	23	34	55	48	9	20	24	15	63	51	88	60	53	83	73	178
GRMZM2G086190	16	25	105	68	10	15	66	32	173	206	178	209	127	207	265	202
GRMZM2G086202	122	108	149	108	45	50	106	62	44	75	47	43	35	35	64	39
GRMZM2G086210	54	21	20	173	7	2	9	6	29	28	85	47	22	42	24	65
GRMZM2G086231	0	0	1	0	0	0	0	1	312	279	587	303	109	274	109	277
GRMZM2G086236	711	496	1438	1747	237	182	968	642	1002	1226	901	1093	576	976	1168	1243
GRMZM2G086237	92	63	376	104	121	186	389	252	1408	1578	1302	1092	1333	1983	2347	2541
GRMZM2G086242	498.602	1010.32	2382.14	1170.35	1606	1550.98	3928.14	2564.41	7	12	10	5	3	9	6	10.0696
GRMZM2G086243	0	0	0	0	0	0	2.11853	0	0	0	0	0	1	0	0	0
GRMZM2G086246	50.3282	39.4161	97.9844	95.5474	15.8406	8.51959	78.5932	26.9172	3.06673	9.31609	1.02179	7.14016	0	5.12128	9.12397	4.06994
GRMZM2G086258	3476	3974	19287	7062	5768	6067	33605	17540	591	778	780	688	367	713	955	1259
GRMZM2G086267	541	510	1489	1724	304	291	943	882	505	549	492	560.447	271	511.429	449	558
GRMZM2G086269	886	1143	2096	1478	1206	1241	2756	1267	3	4	10	4	1	7	6	17
GRMZM2G086272	0	0	0	0	0	0	1	0	14	37	22	30	17	20	24	61
GRMZM2G086277	13	5	55	74	39	23	52	49	11	15	15	13	11	13	24	34
GRMZM2G086285	33	35	113	117	22	23	79	49	33	63	42	36	23	43	41	66
GRMZM2G086287	83	79	269	217	29	41	96	45	611	842	713	785	348	604	744	709
GRMZM2G086294	0	0	0	1	0	0	0	0	0	0	4	1	1	0	4	3
GRMZM2G086303	0	0	1	0	0	0	0	0	0	0	0	0	0	0	0	0
GRMZM2G086308	0	0	0	0	0	0	0	0	0	0	0	0	0	0	0	0
GRMZM2G086346	1	0	3	0	0	1	0	0	3	1	3.77869	2	0	4	6	3
GRMZM2G086365	14	41	39	47	8	10	41	25	16	12	19	14	9	13	15	24
GRMZM2G086371	310	203	722	657	87	112	399	247	1165	1363.34	1063	1263.35	636	1081	1488.34	1442.69
GRMZM2G086389	6524	5413	14113	15267	2180	1513	9289	5014	3221	3678	3337	3737	1714	3429.99	3445	3988
GRMZM2G086401	0	0	0	0	0	0	0	1.02696	0	0	1.02057	0	0	1.02134	0	0
GRMZM2G086403	651.978	882.74	1046.24	1281.53	634.947	402.385	603.191	397.928	752.652	829.613	1220.27	816.538	320.298	627	421	1260.65
GRMZM2G086410	0	0	0	0	0	0	0	0	0	1	0	0	0	0	1	0
GRMZM2G086418	410	290	991	1402	224	231	614	579	315	302	399	317	166	300	276	483
GRMZM2G086430	33.0579	28.0812	85.1355	111.209	7.02101	3.00348	79.1622	43.1144	653	811	1327.88	1060.37	116	263	587.474	603
GRMZM2G086441	1	0	1	5	0	0	2	0	0	1.01535	2.06338	1.11775	2	1.03595	3.05301	1
GRMZM2G086450	115	102	358	282	114	132	280.869	111	77	118	195	119	55	100	92	215
GRMZM2G086464	7167	7935	23379	18024	7554	6902	25706	16616	199	301	202	267	132	276	256	305
GRMZM2G086474	0	0	0	1	0	0	0	0	0	2	0	3	0	0	1	1
GRMZM2G086484	532	495	1324.99	1680	258	182	778	528	1391	1758	1242	1560	830	1532	1542.99	1497
GRMZM2G086486	61	95	245	278	20	33	81	51	274	379.68	287	308	244	271	495	382.753
GRMZM2G086489	1806.25	1424.49	5002.37	4884.64	881.034	802.48	3837.62	2366.72	3443.9	3820.42	3447.73	4005.45	2262.11	3763.79	4223.26	4543.62
GRMZM2G086496	1084	1951	1545	1782	1369	1139	1111	824	1337	1187	2542	1446	1322	2129	1561	10174
GRMZM2G086497	597	475	1735.54	2534	325	278	1422	1104.79	1558.26	1755	1457	1857.62	817	1520	1694	1984
GRMZM2G086502	0	0	0	0	0	0	0	0	0	0	0	1	0	3	1	2
GRMZM2G086530	0	0	0	0	0	0	0	0	0	0	0	0	0	0	0	0
GRMZM2G086541	0	0	0	0	0	0	0	0	382.368	449.33	586.303	428.315	243.32	421	372.316	731.394
GRMZM2G086553	715.001	612	1054	1113	373	267	562	336.999	281	341	451	340	127	292.001	188	368
GRMZM2G086573	0	0	0	0	0	0	0	0	232	389	361	289	131	155	309	557
GRMZM2G086577	16.0008	28.0002	71.0954	48.0674	32	48	36.0218	37.0444	333	316.19	603	381.353	296.155	507	363.238	1466.85
GRMZM2G086583	232.473	259.544	442.317	415.051	75.169	74	325.724	227.605	213	198	210.32	226.575	104.517	192.276	279	209.235
GRMZM2G086587	1	0	3	0	0	2	1	2	68	52	88	55	63	112	100	259
GRMZM2G086590	0	0	0	0	0	0	0	0	198	262	188	204	201	336	420	300
GRMZM2G086604	12	15	58	41	13	19	32	35	97	114	148	101	89	175	124	217
GRMZM2G086614	30	33.9999	75	85	20	14	42	21	253	349	471.777	311.613	209	315.452	401.193	756
GRMZM2G086628	0	1	0	1	0	1	0	0	25	21	61	32	19	33	24	67
GRMZM2G086636	949.232	993.234	2550.26	2817.13	808.003	643.083	1401.78	1237.96	1477.56	1583.03	1896.63	1485.63	1247.1	1696.09	2080.35	3180.44
GRMZM2G086637	1	0	0	3	1	0	2	3	105.571	133.576	192.973	116.689	109.266	165.432	199.905	645.827
GRMZM2G086641	0	0	0	0	0	0	0	0	0	0	0	0	0	0	0	0
GRMZM2G086648	450.191	392.156	1456.94	1263.62	191.479	198.061	895.933	443.199	529.94	608.686	482.897	635.234	230.108	464.039	567.991	494.168
GRMZM2G086656	14.9537	14.5354	16.1847	14.0924	3.59119	6.59383	9.38883	2.05706	1.46795	1.00183	1.00461	2.65818	1	1.37977	1.00141	0
GRMZM2G086669	175	226.056	425	451	140	125	305	182	341	445.541	396	343	252	347	576.467	827.59
GRMZM2G086702	207.007	276.522	440.95	469.47	120.285	57	315.951	148	260.924	307.245	356.828	360.14	168.945	300.578	326.948	489.881
GRMZM2G086707	0	0	8	7	0	1	1.01178	0	1	2.019	1	2	0	3	0	1
GRMZM2G086714	681	676	618	933	131	62	274	192	615	658	992	850	254	477	560	1118
GRMZM2G086727	5	3	2	11	0	1	1	1	61	49	89	88	54	69	83	348
GRMZM2G086730	42.852	50	113	110.533	23.3631	21	50.9669	28	108.908	114.173	190.077	133	67	102.647	130	212.79
GRMZM2G086750	384	358	927	976	295	382	714	553	175	180	173	172	113	218	174	267
GRMZM2G086757	25	11	49	34	4	4	10	10	46	76	57	70	32	37	92	78
GRMZM2G086761	61	30	59	179	7	11	21	10	40	27	59	40	21	33	36	113
GRMZM2G086763	210.887	208.635	652.9	423.596	387.906	442.265	1046.81	675.041	11.1653	15.2274	15.3002	28.2062	1.00793	11.153	7.11082	17.1075
GRMZM2G086766	81	90	227	253	37	32	128	97.3529	292	482	461	441	229	382	277	749
GRMZM2G086768	1.8418	10.5402	46.881	29.7785	2.18807	5.27642	62.8353	31.5276	143.089	192.56	107.72	160.788	84.7356	134.798	251.071	181.276
GRMZM2G086773	1	3	3	11	1	2	3	0	29	22	63.0629	36	19.26	45.0208	17	53
GRMZM2G086779	243	272	503	490	144	122	477	301	164	193	206	208	95	185	184	194
GRMZM2G086788	2505.98	3234.08	9444.56	6043.05	3156.22	2962.1	7991.14	5536.53	130	127.51	115	130	48	89	177	152
GRMZM2G086789	834.455	736	1449.61	1749.1	384	312.366	959.06	619.493	688.672	762.344	943.753	940.36	348.308	662.582	602.327	900
GRMZM2G086801	255	250	620	866	50	60	224	190	870	1116	992	860	503	861	915	1081
GRMZM2G086805	413.095	349.014	627.064	851.069	208	135	299.773	232.011	372	445	476	407	207	396	400	583.627
GRMZM2G086835	75	78	199	189.397	39	62	189	122	63	84	83	86	46.2209	63	67	77
GRMZM2G086841	38	20	82.0001	94	17	28	119	82	41	36	51	40	26	52	35	65
GRMZM2G086845	995.7	660	1925	2264.08	283	231	934	738	1554.75	1720.49	1713	1576.5	1171	1771	2545	3502.74
GRMZM2G086856	23	31	49	84	23	28	48	31	24	13	47	30	17	52	33	118
GRMZM2G086869	4918	7507.01	9605	9568	6415	3747	6026	4265	1032	1324	1803	1232	689.999	1171	1157	2539
GRMZM2G086876	120	111	249	271	142	86	195.155	134	1	2	7	4.0925	3	4	4	15
GRMZM2G086880	0	0	0	0	0	0	0	1.54252	5.04644	2.01742	11.192	4.12209	16.4028	44.4856	5	26.1203
GRMZM2G086882	149	117	388	378.951	77	90	267	225	876.955	981.871	782.187	821.397	717.849	1198.38	1383.24	1244.98
GRMZM2G086887	1992	3110.99	4041	2592	1434	738.001	4272.99	1798	2330	3229	2397.99	2738	1400	2356	3578	2929
GRMZM2G086897	4	5	7	18	2	1	0	3	3	1	5	2	2	1	0	2
GRMZM2G086904	1616.96	1537.07	3064.23	3965.37	805.533	673.643	1706.38	1562.35	1412.83	1698.92	1554.73	1554.48	774.992	1398.48	1295.55	1730.58
GRMZM2G086906	316.462	674.098	1011.39	1635.52	214.168	209	437.625	409.94	900	1326.64	1598.89	997.853	789	1032.01	1373.3	2946.04
GRMZM2G086920	2155	1968	4964	5561	1489	1215	3183	2695	2576	2816	3365	2969	1585	2803	2542	4030.83
GRMZM2G086925	65	68	143	167	44	50	81	63	102	117	207	102	82	98	71	346
GRMZM2G086934	50.6073	48.81	91.7616	84	15	7	105.883	18.8742	312.108	438.446	293.09	320.91	243.575	332.19	817.514	754.119
GRMZM2G086935	44	31.0079	51.0074	56.0192	15.0036	14.004	54	17	72.107	101.635	79.8507	122.492	35	76.287	84.7047	87.5406
GRMZM2G086937	613	659	875	697	331	265	773	363	437	492	437	475.999	235	457	502	463
GRMZM2G086940	5	6	14	24	2	4	11	1	19	31	25	16	13	32.1207	31	37
GRMZM2G086943	496	412	1307	1467.66	224.649	215	760.687	633.919	1400.45	1565.93	1556.09	1642.7	846.734	1575.44	1626.24	2138.72
GRMZM2G086946	112	88	250	267	61	38	145	108	188	174	171	185	59	104	125	102
GRMZM2G086949	1	13	32	9	34	23	37	18	40	45	44	42	86	98	144	118
GRMZM2G086952	0	0	0	0	0	0	0	0	1	1	4	0	2	3	0	3
GRMZM2G086964	198.89	155	462.707	460.38	109	70.1995	241.001	153	797.646	1165.69	701.227	904.676	645	913.018	1492	1139
GRMZM2G086971	1372.92	1544.27	3274.6	2592.87	1100.84	926	3436.75	2350.21	500	758.979	782.866	710.996	253.962	525.902	583.832	771.975
GRMZM2G086992	147	236	449	462	150	123	448	358	359	448	422	396	219	438	497	654
GRMZM2G086994	523.702	377.781	1097.6	1041.48	229.438	201.913	761.999	441.297	883.486	1049.78	938.099	910.152	596.763	1001.83	1149.75	1124.52
GRMZM2G087016	0	0	0	0	0	0	0	0	0	1	0	0	0	0	0	1
GRMZM2G087030	0	0	0	0	0	0	0	0	0	1	0	0	0	0	0	0
GRMZM2G087032	791.54	923.063	2118.39	1043.25	1317.95	1022.44	3935.97	2387	443	497.442	489.377	458	318.697	617	591	822.001
GRMZM2G087040	0	0	0	0	0	0	0	0	0	2	0	0	0	0	0	0
GRMZM2G087041	1787	1414	5253	3984	1739	1743	3549	2610	7	11	8	5	6	5	14	7
GRMZM2G087059	16	5.78493	40.0665	39.0516	3.93921	14.3564	45.6714	23	60.7004	27.35	72.6675	48.627	22.9181	58	41.5295	187.015
GRMZM2G087063	453	553	1235	1035	373	299	1120	712	292	371	305	308	158	335	306	365
GRMZM2G087068	110	126	294	355	54	58	170	92	329	360	334	383	223	351	386	405
GRMZM2G087069	2	0	4	4	0	4	6	17	35	32	56	26	44	53	67.5115	85
GRMZM2G087079	1307	1564	2757.98	2580	1539	1931	2071	1369	0	0	0	0	2	1	0	0
GRMZM2G087081	1776	1701	2728	3349	711.988	555.99	2078	1440.99	113	176	171	187	48.9999	140	119	138
GRMZM2G087083	0	0	4.07515	0	0	0	15.5784	5.74615	0	0	0	0	0	0	0.8349	0
GRMZM2G087094	303	250	475	571	193	231	210	193	361	296	877	395	383	491	348	2609
GRMZM2G087095	0	0	2	0	0	1	0	0	0	0	0	0	0	1	0	0
GRMZM2G087097	44.4034	55.7449	129.753	86.5867	41.3515	22.1324	103.862	40.3533	28.6763	25.1622	30	39.4702	13	22.2344	41.4844	17
GRMZM2G087101	0.0103842	153.913	8.76465	275.935	4.86473	74.1044	114.287	126.003	0.000122171	0	0.000147806	0	28	0.142468	57	52.1637
GRMZM2G087103	154	249	355	480	227	220	338	227	1587	1807	3021.99	2013	1433	2703	1738	10531
GRMZM2G087105	1153	1077	3069	3135	747	568	2806	1786	1404	1513	1454	1699	755	1431	1533	1723
GRMZM2G087111	8	0	9	26	1	1	9	4	506.936	428	599.947	582.95	617	1246	408.832	802
GRMZM2G087117	29	30.5352	130.337	154.552	15	8	63.2062	46	225.326	274.895	322.851	326.469	182.945	289	285.843	418.505
GRMZM2G087128	0	1	5	7	1	0	2	0	0	0	1	0	0	2	0	4
GRMZM2G087137	641.857	608.552	1265.82	1787	467	320.715	865.748	660.904	560.988	700	652.323	589	346	618.818	580.284	850.599
GRMZM2G087144	125	124	371.084	405.362	65	42	289	194	370	458	442	448	215	420	398.278	517
GRMZM2G087146	91.2213	126.921	223.867	288.107	214.028	132.973	156.565	87.6829	301.223	329.679	271.992	301.612	225.769	399.137	394	491.274
GRMZM2G087150	206	113	482	525	87.1284	178	493	504	3181	2540.35	3539.61	3689.64	1737.64	3477	2635.64	4058
GRMZM2G087161	346	329	1013	716	150	110	564	338	471	574	438	461	219	431	437	427
GRMZM2G087165	106	105	310	423.241	23	19	115	85.1633	272	474.315	255	325	179	191.178	436	360.248
GRMZM2G087169	0	0	0	2	0	0	0	0	49	34	78	37	27	39	46	130
GRMZM2G087172	28	23	69	55	16	24	60	23	40	61	91	66	47	80	60	211
GRMZM2G087180	0	0	0	0	0	0	0	0	0	0	0	0	0	0	0	0
GRMZM2G087186	61	38	101	124	21	24	59	31	1803	2299	2433	1816	1539	2622	2950	4282
GRMZM2G087192	3510	2211	4425	9185	671	625	2203	1730	3684	4394	5317	4884	1885	3966	2441	3657
GRMZM2G087196	61.4165	32	124.538	129.845	6	19	39.0572	26	258.605	404.128	254.012	269.303	180	258	421	313.924
GRMZM2G087197	1	0	0	0	0	0	0	0	0	0	0	9	1	0	0	0
GRMZM2G087201	222.837	215	706	631	152	118	433.932	285	451	586	397	484	261	433	620	591
GRMZM2G087206	4254	3643	11658	11850	3116	2709	9779	7884	2828	2585	2518	2662	1755	3307	2745	3777
GRMZM2G087207	260	152	512.824	697.87	46	67	335	197	124	167.305	127	164.317	79	126	167.189	156.231
GRMZM2G087212	546	441	1925	2102	319	248	1241	798	2010	2612	1867	2394	1330	2201	2559	2469
GRMZM2G087222	6.87993	7.27241	6.21213	15.4815	0	2.09342	6.98536	1.7132	6.27205	6.23949	14.6637	3.15628	3.40451	4.62381	4.6347	38.241
GRMZM2G087226	397	447	870	856	294	207	772	381	385	452	502	547	205	390	423	653
GRMZM2G087228	0	0	0	0	0	1.63961e-05	1.51576e-06	5.27297e-06	4.77254e-07	0	4.04355e-06	0	1	4.54465e-07	2.79281e-06	0
GRMZM2G087233	790.149	757.171	1535.16	2571.53	445	373	705	614.177	1758.61	2353.3	2209.8	2112.15	1411.33	2234	2617.18	3186.52
GRMZM2G087243	8	12	21	17.0373	6	1	12	11	31.1759	30	53	26.5741	20	40	35	115
GRMZM2G087245	14	4	32	36.0001	35	46	28	32	671	793	1032	737	755	889	1248	4477.99
GRMZM2G087254	4474.53	8004.67	6591.07	8881.79	11407.5	12906.2	11453.4	7409.21	227.759	400.786	419.986	265.634	343.321	577.653	159.307	383.316
GRMZM2G087256	28.9664	23.384	49.1912	31.269	12	18	57.1204	20	11.4478	6.36362	11.212	25.7011	9.40746	20.1017	22.5987	31.8512
GRMZM2G087259	13	17	52	16	64	83	101	64	354	271	588	379	267	530	257	802
GRMZM2G087267	0	0	0	1	0	0	0	0	1	0	0	2	0	0	0	2
GRMZM2G087275	104.769	78.2206	327.448	343.018	37.9023	24.7272	163.852	115.102	492.8	565.19	610.892	604.071	316	519.805	640.462	678.731
GRMZM2G087291	90.2478	136.153	183.41	174.472	80.1974	48	135.118	83.451	61.8719	70.5601	86.5857	70.6322	24	44.917	28.5595	83.8021
GRMZM2G087312	229	257	469	448.001	152	79	300	174	274	348.001	260	303	153	301	411	372
GRMZM2G087323	224	272	456.553	749.659	149.947	109	275.138	306.031	560.509	558.134	808.099	583.803	448.601	745.894	794.84	1380.47
GRMZM2G087326	1006.51	825.936	2221.37	2478.01	346.468	282.77	692.794	477.578	4329.75	5334.43	5613.76	4487.73	3807.57	5158.04	7851.36	10269.1
GRMZM2G087332	0	0	0	0	0	0	0	0	0	0	0	0	0	0	0	0
GRMZM2G087350	0	0	0	0	0	0	0	0	0	1	0	0	0	4	1	2
GRMZM2G087364	12.292	11.7676	33.4071	17.6924	0	0	12.4498	7.61515	50.0251	50.9199	30.5994	58.0649	26.7793	38.3965	111.007	62.0065
GRMZM2G087383	0	0	0	0	0	0	0	0	0	0	0	0	0	0	0	0
GRMZM2G087395	57	66	119	107	49	16	47	35	97	110	134	115	45	90	107	178
GRMZM2G087406	2	1	0	0.5	0.5	0	0.5	1.5	29.5	30	50	32.5	27	48.5	55	111
GRMZM2G087413	0	0	0	0	0	0	0	0	0	0	0	0	0	0	0	0
GRMZM2G087416	0	0	0	0	0	1	0	0	0	0	0	0	0	0	0	0
GRMZM2G087426	0	0	0	1.00827	0	0	0	0	0	0	0	0	0	0	0	0
GRMZM2G087435	28.7032	53.6315	106.899	71.5935	92.1787	139.639	118.218	84.1679	7.39464	8.48217	9.56923	19.1555	11.6134	8.44481	11.7298	29.2276
GRMZM2G087444	0	0	0	0	0	0	0	0	0	0	0	1	0	0	0	0
GRMZM2G087445	1	0	0.5	0	0	0	0.5	2.5	3.5	4	3.5	3.5	4	6	6.5	10
GRMZM2G087451	526.967	487.985	1195.98	962	481.995	495	1438	903	688	861.967	823	882	518	1010	1144	1407
GRMZM2G087459	3474.9	3177	8407	7633	2259.97	1715	4838	3889	554	567	898	649	423	776.915	630	1260
GRMZM2G087462	1	0	2	5	1	3	5	4	31	54	93	92	18	41	21	104
GRMZM2G087463	14.1552	25.7831	1.41052	29.828	5.35024	0	0	1.41616	17.1262	17.6878	23.4964	30.9291	16.365	21.1371	34.3336	37.2599
GRMZM2G087479	101	97	325	321	51	39	146	98	344	379	420	370	208	411	420	490
GRMZM2G087482	265.763	294.127	774.442	631.056	114.355	106	532.89	177	1444.45	2135.48	1615	1625.9	870.494	1576.52	1835	1763
GRMZM2G087484	0	0	4	0	4	1	25	9	0	0	0	0	0	0	0	0
GRMZM2G087495	8	11	33	29	2	4	9	8	49	68	40	45	25	33	44	51
GRMZM2G087503	8	9	28	17	3	3	29	10	39	53	58	45	44	65	73	142
GRMZM2G087507	573	888	1186	1315	209	201	348	382	39	39	100	84	29	49	50	169
GRMZM2G087510	7.0937	7.04049	21.4885	16.2797	10.2784	9.15148	31.9187	6.24167	15.7958	28.852	20.8585	37.3252	10.5737	17.8908	42.7743	25.2757
GRMZM2G087513	93.5351	122.687	245.683	171.586	36.1793	34.2525	129.205	82.1876	191	215.487	187.808	208	92.9999	181	240.212	186.467
GRMZM2G087525	0	0	0	0	0	0	0	0	0	0	0	0	0	0	0	0
GRMZM2G087531	236	128	744	424	148	139	636	379	2009	2193.7	1721.73	1983.7	1186	2042	2348	2376.72
GRMZM2G087552	9	8	50	63	18	11	23	24	15	25	40	29	19	29	37	49.2088
GRMZM2G087556	0	7.22727	11.5119	2.24498	0	0	8.90442	2.26162	6.35125	12.6522	0	5.64423	2.97527	3.65382	17.4445	7.12896
GRMZM2G087570	1349	1538	4798.12	2365	2600.5	3319.53	5294.5	3129	546.483	615	749	648	446	681	726	1148
GRMZM2G087575	5	2	4	13	0	1	4.53276	11	0	2	5	1	1	1	1	0
GRMZM2G087582	66.0048	58.4196	135.004	106.437	23.0165	17.0037	119	38.0068	195	198.036	162.592	181.021	78	151.639	286	171.007
GRMZM2G087585	0	0	0	1	0	0	0.467242	0	0	0	0	0	0	0	0	0
GRMZM2G087590	10165.5	12661.3	17458.3	17650.4	12673.8	8730.75	13845.8	10862.8	68	96.5125	100.192	106	22	62	55.7885	128.533
GRMZM2G087598	20975	24170.8	76576	66509.1	21745.3	20654	64390.2	40110.1	1358.57	1543.1	1476.58	1691	710	1339	1497.26	1677
GRMZM2G087600	487	393	1044	1101	244	201	853	636	547	717	553	645	309	556	693	898
GRMZM2G087608	0	0	0	0	0	0	0	0	0	0	0	0	0	0	0	0
GRMZM2G087612	166	95	314	384	72	71	260	177	725	771	866	924	389	791	746	1128
GRMZM2G087619	80	43	1225	953	56	62	1078	456	887	1232	740	1030	538	797	1236	836
GRMZM2G087625	46	51	247	137	52	77	96	64	51	55	128.623	91	57	83	75	205
GRMZM2G087628	149	113	292	345	67	61	186	127	131	137	139	149	56	162	121	122
GRMZM2G087635	44	33	124	180	60	22	32	27	381	408	521	414	291	409	492	842
GRMZM2G087651	411	407	996	881	237	233	670.312	529	763	975	1062	886	635	1124	1147.55	1560.8
GRMZM2G087655	22	10	21	36	36	19	35	46	11	10	7	9	11	12	17	27
GRMZM2G087662	71	68	168	180	104	90.0001	111	94	255	235	304	259	199	449	273	521
GRMZM2G087671	353	332	981	963	310	296	938	634	214.994	239	222	211	116	185	245	358
GRMZM2G087675	40	36	53	90	22	34	34	37	68	70	85	62	63	83	112	97
GRMZM2G087678	35	49	94	101	43	43	54	60	147	173	223	159	108	140	196	416
GRMZM2G087679	0	0	0	0	0	0	0	0	0	0	0	0	0	0	0	0
GRMZM2G087692	85.9999	54	130	151	35	29	129	84	237	235	200	199	129	251	284	304
GRMZM2G087712	83	103	302	284	17	24	108	51	833	1379.99	882	995	464	707	1318	1094
GRMZM2G087714	25	29	77	68	8	17	21.0001	24	39	51	56	40	22	32	48	60
GRMZM2G087719	2664	2349	5843	7013	1256	1042	3778.19	3101	3132	3183	4156.99	3929.28	1601	2926.42	2724	5022
GRMZM2G087724	0	0	0	0	0	0	0	0	0	0	0	0	0	0	0	0
GRMZM2G087728	0	0	0	1.17484	0	0	0	0	0	0	0	0	0	0	0	1.00948
GRMZM2G087740	46	35	129	291	98	82	49	42	257	220	321	267	144	386	129	287
GRMZM2G087741	0	0	0	0	0	0	0	0	234	176	288	211	126	241	147	294
GRMZM2G087749	1235.47	1215	3125	2580	622.92	484	2627	1409	1879.48	2623	1887	2225.5	1070.51	1822	2350	1951
GRMZM2G087753	37	34	136.823	115	30.8313	16	140	73.7377	98	144	90.8911	135	62	66	158	120
GRMZM2G087758	735	732	1700	1515	681	531	2379	1435	387	427	365	415	169	372	316	378
GRMZM2G087759	0	0	0	0	0	1	0	0	0	2.0093	2.00778	0	0	0	2.00306	1
GRMZM2G087766	0	0	0	0	0	0	0	0	0	0	0	0	0	0	0	0
GRMZM2G087769	7	7	17	13	2	3	9	0	176	145	257	166	123	244	114	405
GRMZM2G087787	154	157	383.305	322	114.275	71.2144	310	175	202	216.078	317	274	86.4929	189	215	348
GRMZM2G087804	3032	2620	5792	6093	2006	1458	5134.01	3519	30	37	62.0001	31.0001	12	24	21	58
GRMZM2G087806	556	534	1727.6	1424.5	314	253	1290.86	644.753	1063.76	1250	1010.57	1340	637.11	1124.7	1242.09	1271.99
GRMZM2G087809	1	0	0	0	0	1	0	0	10	14	18	11	24	19	12	41
GRMZM2G087817	525.673	499.09	993.32	1295.58	184.522	152.638	413.435	290.041	503	621	573	613	301	581.718	485	684
GRMZM2G087824	3583	2168	1121	14837	64	6	53	53	613	505	672	768	262	597	358	725
GRMZM2G087827	14	18	11	35	14	15	8	10	43	20	33	24	28	35	59	71
GRMZM2G087850	658.345	959.831	1835.33	1259.05	640.997	395.149	2019.21	944.04	784.526	918.975	706.176	792.469	475.535	832.52	1201.1	1110.99
GRMZM2G087870	45	29	100	96	34	18	75	45	3	2	5	2	3	2	0	2
GRMZM2G087875	109	36	33.0001	213	17	3	10	9	57	36	33.9999	39	9	16	12	30
GRMZM2G087878	0	0	0	0	0	0	2	0	13	8	13	10	6	11	6	41
GRMZM2G087880	0	0	0	0	0	0	0	0	0	0	0	0	0	0	0	0
GRMZM2G087893	28	37	68	64.91	6	14	22	9	107	141	139	123	53	119	107	126
GRMZM2G087896	1057.93	1110	1981.96	2062.97	566	662.001	1565.83	821.955	44	19	47	33	20	30	33	101
GRMZM2G087901	1.00236	3.02111	8.0105	1.00231	12.0267	14.043	13.0297	8.00666	112.149	141	195.208	143.16	64.1412	97.2124	96	284.29
GRMZM2G087918	2992	3402	5589	6170	1733	1285	5196	3079	453	527	596	646	200	428	479	679
GRMZM2G087921	0	0	0	0	0	0	0	0	0	0	0	0	0	0	0	0
GRMZM2G087924	304	371	626	726	204	161	370	282	484	594	744	640	306	582	565	1086
GRMZM2G087944	6.1111	15.0823	14.6101	18.9284	1.03034	3.34551	8.3797	6.42054	3.08491	8.76372	11.1477	3.00449	2	6.00481	4.02882	4.21237
GRMZM2G087955	21	14	12	95	3	5	18	10	131	124	185	184	76	159	94	433
GRMZM2G087966	0	0	1	0	0	0	0	0	2	0	0	0	0	0	0	0
GRMZM2G088005	0	0	0	0	0	0	0	0	0	0	0	1.09416	0	0	0	0
GRMZM2G088007	0	1.00142	19.9368	10.3706	0	2.44635	35.3408	3.51568	27.5085	21.5956	26.9294	32.5061	10.4181	14.8395	38.6233	44.011
GRMZM2G088014	80	108	390	272	70	66	264	173	174	292	172	221	135	167	281	200
GRMZM2G088018	7	1	6	5	0	0	0	0	77	89	88	55	24	47	66	77
GRMZM2G088020	2.14723	3.3029	2.81308	4.3856	1.61987	0	4.25306	1.45184	2.01995	2.03357	0	2	1.42397	2.01336	0	5.69121
GRMZM2G088028	4	2	4	21	0	0	0	2	178	252	173	158	85	104	182	174
GRMZM2G088053	293.267	385.541	217.973	961.504	138	127.942	312.766	278.733	49	48	69	74	23	44.271	33	71
GRMZM2G088060	592	614.34	1240	1406	168	235	454	345	917.221	1320.22	1065.21	991.21	714	841.395	1623.22	2008.47
GRMZM2G088064	453	236	1125	940	1354	1142	4976.31	4832	1880	2682.59	1577	1796	1966	2768	4089.58	3661
GRMZM2G088083	218	197	357	464	78	35	171	80	433	586	539	688	237	449	424	532
GRMZM2G088086	0	0	0	0	0	0	0	0	4	1	0	0	1	1	2	1
GRMZM2G088088	3219.41	2662.12	7551.38	8021.18	1897.47	1349.73	5174.19	3568.3	5664.02	6964.34	6867.07	6405.87	3304.15	5445.47	6912.06	8936.53
GRMZM2G088096	0	0	3.85107e-05	1.00048	0	0	0	1	88	95	151	93	55	112	90	219
GRMZM2G088112	0	0	0	0	0	0	0	0	0	0	0	0	0	0	0	0
GRMZM2G088114	3169	3124	11277	7217	2404.7	2255	8477	4800	805	1074	745	918	459	787	849	823
GRMZM2G088121	0	0	0	0	0	0	4.20326	0	0	0	0	0	0	0	0	0
GRMZM2G088124	6	0	0	10	0	2	2	1	5	4	4	5	4	3	8	6
GRMZM2G088132	5	2	9	5	1	1	10	11	0	0	4.00301	2	1	0	0	3
GRMZM2G088138	4392	3813	10326	10997	4537	3970	10430	9446	28	20	10	15	5.99999	11	6	17.0001
GRMZM2G088140	204	193.374	573	568	103	98	370	200	451	574	420.721	542.435	301	501	591.001	671
GRMZM2G088162	10	6	7.41971	6	0	0	0	0	25.4359	47.8962	51.5822	46.5417	24.063	22.7523	49.6	63.4794
GRMZM2G088166	25	14	18	42	7	0	6	13	41	43	43	35	14	34	22	39
GRMZM2G088169	1.46713	3.78891	5.90652	1.48618	2.3251	0	2.70944	1.42988	0	0	0	0	0	0	0	0
GRMZM2G088189	0	0	0	0	0	0	0	0	145	139	323	197	155	203	175	798
GRMZM2G088196	2633.19	2673.59	13055.4	9349.48	2883.2	3014.59	15137.9	8610	340	422	341	414.027	135	254	355.497	330
GRMZM2G088208	0	0	2	0	0	0	0	0	0	0	0	0	0	1	0	0
GRMZM2G088212	1441	1006	2509	4312	668	460	2296	1478	4085	4610	4756	4859	3296	5802	6257	8162
GRMZM2G088218	660.999	588.001	2351	2423	306	272	1582	1155	1625	1939	1411	1678	1025	1695	2071	1823
GRMZM2G088231	812.556	647	1871.05	1833.48	428.303	302	1143	821	1497.41	1987	1652	1860.22	931	1476	2142.12	2107.82
GRMZM2G088235	198.078	182.74	371.808	379.009	78.5233	99.0636	126.114	108.619	120.468	142.781	215.915	168.59	75.7642	148.624	99.504	217.808
GRMZM2G088242	0	0	2	0	0	0	0	0	28	31	18	17	19	26	58	99
GRMZM2G088243	5	3	8	9	0	0	14	6	4	3	8	0	2	2	5	6
GRMZM2G088245	0	0	0	0	0	0	0	0	0	0	0	0	0	0	0	0
GRMZM2G088258	51.003	75.611	99.323	73.911	22.7873	26.5408	70.1572	31.7251	105.84	124.277	132.945	98.4411	37.9501	71.0869	82.1636	120.33
GRMZM2G088261	99	55	268	258	33	12	105	60	867	975	839	996	504	903	1031	1145
GRMZM2G088273	0	0	0	0	0	0	0	0	0	0	0	0	0	0	0	0
GRMZM2G088286	2	9	21.1419	30	1	0	8.02752	16.3035	18.0798	26.1953	16	13.0601	12	17	15	4.06031
GRMZM2G088290	0	1	1	0	0	2	0	3	13	19	18	18	14	13	28	46
GRMZM2G088291	2.01637	7.16804	2.01201	2.01678	0	0	6.31798	1	2	0	1.00588	0	0	3.01198	9	1
GRMZM2G088293	8.35532	5.05324	68.578	78.5544	8.72218	5.06881	62.071	13.2766	41.6754	87.8587	48.7634	63.6256	17.1931	35.3254	62.8854	36.8498
GRMZM2G088299	270	208	597	579	257	214	566.663	353	158	236	298	150	175	249	295	468
GRMZM2G088305	0	0	0	0	0	0	0	0	0	1	0	7	0	0	0	0
GRMZM2G088309	5	0	1	1	8	0	0	0	0	0	0	0	0	0	0	0
GRMZM2G088312	225	162	236	340	161	163	173	127	7	6	8	2	3	1	3	9
GRMZM2G088313	300	221	895	757	127	140	627	320	238	247	217	272	126	235	264	291
GRMZM2G088320	951	1008	1824	3115	843	643.998	1759	1351	75	86	90	82	37	45	41	131.974
GRMZM2G088336	324	582	1002	663	265	259	1054	185	368	520	340	485	178	280	473	436
GRMZM2G088348	0	0	0	0	0	0	0	0	0	0	0	0	0	0	1.00097	0
GRMZM2G088349	6	1	6	9	0	0	6	1	11	32	14	26	7	15	22	17
GRMZM2G088356	2494	5333	5587	4121	9046	5810	9145	6290	287	262	484	343	188	312	339	830
GRMZM2G088358	1	0	0	1	0	0	2	1	7	2	7	7	2	5	4	13
GRMZM2G088361	124.574	210	286.097	208.798	128.712	101.702	202	146	624.106	798.208	708.901	729.297	411	772.865	745.477	1012.58
GRMZM2G088365	0	0	0	0	0	0	0	0	0	0	0	0	0	0	0	0
GRMZM2G088371	0	0	6	0	0	0	0	0	0	0	0	0	0	0	0	0
GRMZM2G088375	6.12967	16.6424	27.928	21.4704	5.67013	6.1355	13.5038	7.26673	1.00355	1.01561	6.29706	4.16563	0	1.00983	1.01243	1.02406
GRMZM2G088396	1970.92	4037.26	3175.19	3629.99	2433.48	1803.94	2771.89	2169.38	117.533	122.219	175.085	141.41	89.2358	163.376	137.496	341.192
GRMZM2G088397	703	732	1780	1611	741	618	1894	1228	360	394	363	378	223	442	427	544
GRMZM2G088409	37	52	119	64	45	40	115	63	440	568	415.313	368	410.712	745.379	563	601
GRMZM2G088413	8	5	10	30	7	12	0	0	7	4	2	7	0	11	0	1
GRMZM2G088415	0	0	0	0	0	0	0	0	2.75644	0	0	0	0	0	0	0
GRMZM2G088427	0	0	5	3	0	0	0	0	0	5	0	3	1	2	1	7
GRMZM2G088436	1539	1754	5490	4875	1106	913	4320	2917	739.001	915	726	945	457	911	813	949.001
GRMZM2G088440	22.9353	22.1936	68.7098	85.1917	4	6	57.705	41.4424	87.462	99.3448	53	120.939	30	73.9151	90.1653	59.401
GRMZM2G088441	0	0	0	0	0	0	0	0	0	0	0	0	0	0	0	0
GRMZM2G088443	56.209	15.1268	20.1496	151.792	0	0	10.5694	9.09311	340.277	377	488.059	391.266	142.081	276.941	264.219	567.106
GRMZM2G088469	4733	5523	6576	14025	1759	1155	2284	1769	2154	2132	3101	2752	831	1707	1135	3549
GRMZM2G088482	266	283	685	685	316	250	499	444	183	117	271	167	192	276	387	813
GRMZM2G088487	174	160	536	494	54	43	294	192	469	602	568	546	303	419	560	569
GRMZM2G088501	831	922	1765.01	1905	389	322	1127	644	3	4	5	3	2	0	3	1
GRMZM2G088511	1069	1229.81	2308	2611	302	345	634	625	1342.82	1949	1589	1264	1082	1386	1837	1972
GRMZM2G088524	1471	1608	2676.41	4259	1456	1370	2476	2255	2742	3006	4443	3201	1648	3204	1939	5620
GRMZM2G088531	0	0	0	0	0	0	0	0	216	334	487	174	382	580	848	2040
GRMZM2G088539	149.934	258.782	231.212	239.626	622.224	343.857	654.616	283.955	102.676	158.882	114.154	117.694	182.478	407.96	157.071	153.973
GRMZM2G088543	0	1	3	1	3	3	3	3	28	37	35	27	34	23	74	83
GRMZM2G088549	322	204	920	1004	181	161	662	485.833	620	710	590	734	369	696	664	751
GRMZM2G088565	951	1014	1937.01	2048	869	644	1220	879	1169	1270	1930	1391	791	1291	1425	3176
GRMZM2G088585	0	1	3	3	2	2	2	1	4.8351	7.08364	13	7.35242	5.85727	8.89518	9	17.5551
GRMZM2G088590	1241.57	1217.6	2883.91	3256.58	883.854	714.551	2364.2	1880.95	464.901	541.475	623.531	580.986	254.296	441.168	462.221	657.65
GRMZM2G088601	2164.99	1814	6809	7954	1369	1214	6188.01	4859	183	135	127	172	71	127	61	79
GRMZM2G088613	9.61267	17.1883	7.98445	13.4417	34.2093	1.13713	6.79989	10	14.4468	5.99366	4	1.18104	3.45796	3.60188	6.45591	20.1596
GRMZM2G088627	1057	1333	2343	1961	1226	982	1798	1359	1180	1231	1585	1346	952	1474	1567	2636
GRMZM2G088648	106	110	214.476	312.563	28	15	77	53	453.553	491.05	377	481.587	245	457	489.464	441.967
GRMZM2G088653	263	191.291	547.001	545	103	114	396	259	298	460	427	408.826	210	379.461	455	528
GRMZM2G088669	3080	3158	8978	7885	5465	5078	10692	9825	47	54	67	61	37	69	78	86
GRMZM2G088689	3271	2437	4564	7082	673	384	1942	1142	715.001	603	703	847.001	345	635	688.999	1090
GRMZM2G088727	166	149	491	439	45	43	257	97	449	591	580	574	264	424	516	472
GRMZM2G088736	0	0	0	0	0	0	0	0	4	7	4	11	5	8	14	2
GRMZM2G088737	109	110	327.277	256.58	129	89	209.311	146	409	473.398	356	464	346	537	613.496	577
GRMZM2G088747	0	0	0	0	0	0	0	0	0	2	0	5	1	5	1	6
GRMZM2G088753	441	316	1147	912	498	381	1763	962	375	423	349	483	243	409	601	566
GRMZM2G088761	17.362	6	99.1109	92	4	4	36	30	154.399	181	173	167	136	180	265	260
GRMZM2G088765	0	1	1	0	0	0	0	0	3713	3517.76	6687	3844.74	4532	6801	6106	18358.7
GRMZM2G088778	14	7	16	50	1	5	10	0	0	0	0	0	0	0	0	0
GRMZM2G088783	0	0	0	0	0	0	0	0	3	3	3	2	2	3	2	1
GRMZM2G088791	0	0	0	0	0	0	0	0	23.7313	15.603	36.839	22.0465	5.59885	7.53831	17.4037	45.531
GRMZM2G088793	633	865	2164.5	1472	564	420	1775	941.5	379.5	473.5	386.5	421.5	257.5	415.5	538.5	471.5
GRMZM2G088795	0	1	0	0	0	0	0	0	0	0	0.114324	0	0	0	0	0
GRMZM2G088797	0	0	5	0	2	5	5	7	0	3	2	2	0	1	7	17
GRMZM2G088819	152	58	106	90	20	32	19	19	73	59	179	53	52	153	42	181
GRMZM2G088828	298	262.806	881.764	802.761	160.618	128	549.843	375	740.717	1011.53	828.942	851.787	511.943	886.951	1281.79	1233.79
GRMZM2G088834	1039.77	928.235	2364.27	2885.94	671.461	552.434	1955.15	1256.85	1972.02	2120.31	2584.54	2202.89	1203.03	2195.61	2132.63	3565.17
GRMZM2G088843	309	404	744	779	110	84	473	255	466	720	622	680.999	199	423	425	428
GRMZM2G088847	6833	6880	17007	18746	5256	4431	11469	10706	1907	1936	2386	2136	1142	2215	1739	2354
GRMZM2G088849	1979	2012	5315.99	4189	2149	1582	5235	4219.99	270	401	448	366	205	271	379	823
GRMZM2G088860	0	0	0	2	0	0	0	0	53	44	50	30	44	48	61	269
GRMZM2G088861	0	0	0	0	0	0	0	0	0	0	0	0	1	2	0	0
GRMZM2G088865	0	2	0	0	0	0	0	0	0	0	0	0	0	0	0	0
GRMZM2G088870	36	46	106	88	36	37	111	78	118	161.362	160	139	79	144	152	222
GRMZM2G088874	1	1	0	1	0	0	0	0	7	2	5	9	5	7	8	35
GRMZM2G088880	294	301	775	984	103	120.487	265	209	772	1154.34	859	777	650	944.605	1236	1304.56
GRMZM2G088896	0	0	0	0	0	0	0	0	0	0	0	0	0	0	0	0
GRMZM2G088919	1	0	3	6	0	0	1	2	0	0	0	5	0	0	0	0
GRMZM2G088930	125	62	236	193	37	35	153	98	407	488	389	438	258	422	469	477
GRMZM2G088951	20.4417	8	19	31	17	36	29	22.6775	129	107.159	273	225	126	336	92	797
GRMZM2G088961	242	152	351	533	113	84	206	121	409	379	570	423	252	487	359	650
GRMZM2G088964	55	21	87	73	10	6	54	25	202	230	346	233	111	245	213	445
GRMZM2G088974	259	179	686	820	87	110	520	418	707	939	732	860	566	908	1093	987
GRMZM2G088980	0	0	0	0	0	0	0	0	0	0	0	0	0	0	0	0
GRMZM2G088994	0	0	0	0	0	0	0	0	0	0	0	0	0	0	0	0
GRMZM2G088995	130	109	223	155	69	50	189	117	82	115	70	82	41	84	107	110
GRMZM2G089001	0	0	0	0	0	0	1.27962	0	0	0	0	0	0	0	0	0
GRMZM2G089010	227	145	397	528.751	74	85	156.481	100	782	812.744	980.395	950.257	407	827	741.698	1172
GRMZM2G089017	3	2	12.4667	18.1724	4	0	6.66667	9	0	0	0	0	0	0	0	0
GRMZM2G089021	400	440	929	970	294	308	731	467	129	139	134	159	35	76	110	145
GRMZM2G089029	0	6	4.53333	12.8276	0	0	1.33333	3	0	0	0	0	0	0	0	0
GRMZM2G089050	588	842	1731	1024	472	351	1028	619	438	521	547	522	258	444	483	545
GRMZM2G089056	3	10	17	4	12	4	19	15	779	697	1366	911	611	1044	1087	2540
GRMZM2G089086	1	6	10	6	0	0	11	4	119	119	135	129	127	159	216	249
GRMZM2G089092	96	80	246	308	42.0001	41	110	81.0001	97	95	78	82	45	72	92	72
GRMZM2G089102	0	2	5	0	2	4	1	5	9	7	19	9	7	11	17	23
GRMZM2G089106	20	12	63	87	7	2	52	25	63	91	74	66	46	63	165	227
GRMZM2G089118	0	0	1	0	1	1	0	0	9	10	26	20	4	24	4	63
GRMZM2G089119	202	374	314	571	159	109	124	88	1	0	0	0	0	1	0	7
GRMZM2G089121	1426	1260	3043.99	3075	841	589	2836	1889	622	674	792	870	342	591	588	855
GRMZM2G089132	75	140	136	78	43	14	48	33	89	113	86	92	58	97	140	177
GRMZM2G089136	22161.6	29363.8	71310.8	32074.5	47870.1	39169.4	108777	68676.3	160.646	173	163	266.417	115	206	262	304.628
GRMZM2G089141	0	0	2	5	0	0	1	2	2	1	5	1	0	3	3	2
GRMZM2G089147	1053	1461	2623.99	1984	1386	1050	2708	2092	212	242	312	342	123	255	184	310
GRMZM2G089149	746	894	2274	1685	922	685.001	3306	1833	210	213	224	249	122	244	260	221
GRMZM2G089159	846	764	2111	1815	656	500	2205.22	1390.44	779.556	844	976.47	853	491	903	1078	1257
GRMZM2G089163	218	173	554	438	160	99	452.999	291	400	475	553	442	247	415	547	666
GRMZM2G089193	73	49	187	187	27	21	119	68	311	378	286	340	194	328	401	407
GRMZM2G089218	5	9	8	11	1	1	10	2	10	9	9	19	2	6	6	7
GRMZM2G089231	0	0	0	0	0	0	0	0	104	119	164	146	64	139	84	212
GRMZM2G089238	0	0	0	0	0	0	0	0	0	0	0	0	0	0	0	0
GRMZM2G089241	0	0	0	0	0	0	0	0	504	535	1045	764	411	810	428	1649
GRMZM2G089244	229.314	426	453	492	787	618	413	333	342.184	373	696	411	238	447	272	926
GRMZM2G089248	15	7	7	24	6	5	10	3	9	15	29	20	13	29	10	103
GRMZM2G089259	36	30	83	118	34	38.1107	80	64	310.158	373	294	327	332	352	657	801
GRMZM2G089266	0	0	0	0	0	0	0	0	0	0	0	0	0	0	0	0
GRMZM2G089273	0	0	0	0	0	0	0	0	1	2	2	4	0	0	1	2
GRMZM2G089282	259	241	354	645	235	262	270	246	62	59	88	80	47	87	24	191
GRMZM2G089285	0	0	0	0	0	0	0	0	2	3	7	3	1	4	4	7
GRMZM2G089288	33	44	49	88	33	37	41.9999	40	25	23	42	33	14	40	44	52
GRMZM2G089291	14	19	28	31	15	3	10	9	102	114	121	116	44	156	145	147
GRMZM2G089296	238	168	658	756	85	85	452	275	652	859	607	756	375	666	789	784
GRMZM2G089308	599	792	1586	1055	657	715	1245	993	30	30	44	37	15	37	25	43
GRMZM2G089317	1666	1694	3689	5136	2176	2005	3659	3003	511	526	517	602	289	560	401	691
GRMZM2G089343	0	0	0	0	0	0	0	0	0	0	0	0	0	0	0	0
GRMZM2G089351	304	337	1087	539	364	276	1370.97	761	583	609	423	403	431	687.767	727.314	733
GRMZM2G089355	259	291	539	511	134	70	338	233	467	557	579.453	636	297	540	526	653
GRMZM2G089357	0	0	0	0	0	0	1	0	19.3183	17	28	21	10	12	22	59
GRMZM2G089361	12	12	24	18	11	13	16	10	10	17	20	19	10	9	16	56
GRMZM2G089365	421	357.451	926.623	1067	240.831	173.008	519.111	327.674	2502.73	2711.83	2416.06	2529.08	1707.68	2875.03	2723.85	3507.86
GRMZM2G089396	0	0	0	0	0	0	1.41405	2.80566	7	4.08494	18.1416	15.3331	2	3.01809	30.4307	13.042
GRMZM2G089397	11	2	10	17	11	6	8	9	5	11	14	11	9	8	8	38
GRMZM2G089400	27	22	84	86	13	20	37	26	435	266	505	359	211	395	197	688
GRMZM2G089406	1755	1628	3308	2384.77	971.428	655	2646	1108	3156	4179.01	3561.08	3953	1701.52	3138	3659	4263.54
GRMZM2G089409	43.9215	34.4291	200.055	215.111	17.0631	10.3442	339.182	282.712	47.8219	51.5394	48.4234	50.1107	23.3134	35.636	74.6728	25.0539
GRMZM2G089421	335	407	841	1181.75	145	147	350	299	698	933.595	798	752.383	536	665	1048.82	1751.22
GRMZM2G089425	8	2	8	5	9	3	4	5	2	3	2	0.999996	0	2	2	4
GRMZM2G089448	34	27	61	38	22	27	31	37	10	3	40	18	35	43	9	79
GRMZM2G089454	75	42	143.111	221	40	34	74	73	161	202	194	178	116	182	180	246
GRMZM2G089461	1494.18	730.486	5827.62	4418.35	533.042	512.876	4157.3	1987.2	2482.14	2813.02	2470.37	2703.59	1553.66	2638.17	3122.6	3016.88
GRMZM2G089466	1099	1057	2790	2697	1017	651	2255	1659	1993	2240	2223	2190	1377	2490	2420	3009
GRMZM2G089472	0	0	0	0	0	0	0	0	0	0	0	0	0	0	0	0
GRMZM2G089484	4770.3	4965.3	13578.1	10412.7	3187	2365	14100.6	7337.78	2060	2762.43	1933	2544	1336	2294	3225	3176
GRMZM2G089491	166	124	449	673	63	61	137	161	593	648	591	542	468	707	677	1016
GRMZM2G089493	0	0	0	0	0	0	0	0	0	0	0	2	0	0	0	0
GRMZM2G089498	703	525	1387	2046	418	372	746	594.001	811	849.001	975	926.001	485.999	857	723.001	917.999
GRMZM2G089501	322	403	733.837	613	240	162	631	463	1119	1233.87	1358.73	1253.77	735.37	1248	1459	1980
GRMZM2G089506	49	65	153	232	44	41	163	104	54	97	149	107	120	275	178	450
GRMZM2G089507	232	262	552	624	96	126	234	200	196	195	157	164	115	229	251	205
GRMZM2G089517	0	0	0	0	0	0	1	0	38	36	29	34	18	28	55	72
GRMZM2G089525	6	8	14	29	2	2	10	3.45748	149.954	165.983	316.808	190.878	93.5972	201.514	98	276.88
GRMZM2G089528	1091	4012	2088	2089	3052	2250	1850	1231	340	346	862	459	394	807	340	1855
GRMZM2G089549	137	170	247	327	70	49	137	108	205	286	202	208	123	175	200	204
GRMZM2G089553	105	106	476	387	85	102	657.271	322.248	82	121	81	115	52	81	159	126
GRMZM2G089556	4	2	1	2	0	0	1	0	47	64	22	32	36	27	106	99
GRMZM2G089557	1	0	2	2	0	1	0	0	16	8	36	21	9	23	5	93
GRMZM2G089562	317	305	535	665	203	149	241	163	307	332	414	372	178	298	247	386
GRMZM2G089565	93.1475	93.5058	233.23	228.073	51.2503	38.1794	118.913	65.0319	186.228	255.763	276.887	263.145	87.5406	182.021	171.363	309.983
GRMZM2G089567	0	0	1	4	0	0	0	0	1	1	1	1	0	1	0	1
GRMZM2G089574	183	143	590.249	348	121	230.308	302	322	17	25	35.5028	18	11	36	22	23
GRMZM2G089575	14	10	46	30	21	14	17	16	68	87	104	110	31	77	79	77
GRMZM2G089596	12	14	22	21	8	20	15	23	210	237	506	267	116	208	192	597
GRMZM2G089598	0	0	0	0	0	0	0	0	2	9	2	3	4	3	10	35
GRMZM2G089599	0	0	0	0	0	0	0	0	0	0	0	1.14326	0	0	1.22399	0
GRMZM2G089618	3	7	4	2	0	1	5	5	2	1	2	1	0	1	1	2
GRMZM2G089619	0	0	0	0	0	0	0	0	0	0	0	0	0	0	0	0
GRMZM2G089625	0	0	0	0	0	0	0	0	0	0	0	0	0	0	0	0
GRMZM2G089630	395	381	1087	1230	409	266	793	616	606	714	554.979	595	511.001	825	719.896	746.858
GRMZM2G089631	20.2071	16.0214	42.5464	61.1162	9.21524	18.7933	37.5873	17.149	17.0735	15.0497	21.2705	21.9124	1.84971	12.1566	14.3094	16.6861
GRMZM2G089636	1	0	6	2	0	1	5	0	21	22	8	27	11	6	38	32
GRMZM2G089638	1	0	2	2	0	2	1	1	20	22	37	31	25	29	27	112
GRMZM2G089640	159	185	478	327.563	150	96	426	237	609	735	701	756.932	277	505	611	803
GRMZM2G089655	3	2	3	1	5	0	1	3	12	36	14	35	11	25	42	51
GRMZM2G089662	5	3	9	9	1	0	11	3	6	27	44	28	6	21	34	41
GRMZM2G089673	71	78.0903	123	127	316	192	115	65	154	123	193	192	129	282	168.68	364
GRMZM2G089676	135	98	351	314	57	49	153	93.6271	597	776.841	696	582	415	608	1014	1193.4
GRMZM2G089686	2	0	0	0	0	0	0	0	81.0001	97	89	110	54	105	76	203
GRMZM2G089688	424	432	839	1252	283	235	481.999	530	708	742	940	693	486	724	833	1434
GRMZM2G089696	843	912	3263	2613	482	613	1698	1096	128	114	93	119	60	121	70	101
GRMZM2G089698	81	144	76	219	35	71	36.0205	17	228	49	207	133	16	62	32	36
GRMZM2G089699	0	0	5	0	0	0	0	0	0	0	0	0	0	0	0	0
GRMZM2G089713	393	459	1212	1141	241	240	651	362	9024	10643	10912	11379	8514	15321	12220	17369
GRMZM2G089720	2	11	6	5	11	5	5	4	6	4	8	5	10	13	8	42
GRMZM2G089721	24	58	61.703	81	53	83	43	32	49	60	65	60	45	70	54	198
GRMZM2G089736	672.24	742.988	1545.27	1768	508.873	343.914	803.249	710.745	1232	1013.45	1407.74	1025.43	601.795	1192.53	976.98	1703.18
GRMZM2G089741	0	0	5	3	0	0	4	3	11	10	13	16	7	4	20	11
GRMZM2G089743	224	215	558	500	126	119	425	301.753	697	978	680	777.429	435	672	1059	909
GRMZM2G089750	13.3349	23.8356	25.8563	16.3626	18.0734	16.4234	25.4827	4.10694	14.684	11.4356	11.2462	11.7153	10.0216	17.1448	17.0506	38.76
GRMZM2G089767	99	98	136	183	17	20	95	82	163	205	185	223	70	177	180	161
GRMZM2G089776	0	1	0	0	0	0	0	0	1	0	2	0	2	8	2	9
GRMZM2G089782	0	0	0	0	0	0	0	0	0	0	0	0	0	0	0	0
GRMZM2G089783	10	3	20	10	6	14	12	9	159	123	184	146	202	250	129	523
GRMZM2G089803	30	26	63	62	32	21	38	28	1174	1505	2589	1660	1753	3428	1398	3076
GRMZM2G089806	0	0	0	0	0	0	0	0	0	0	0	0	0	0	0	0
GRMZM2G089812	307	343	834	303	2267	3402	2928	1583	20	14	47	59.0001	9	35	21	83.0001
GRMZM2G089819	3	1	3	9	0	1	2	3	49	59	57	39	46	63	98	334
GRMZM2G089830	0	0	0	0	0	0	0	0	0	0	0	0	0	0	0	0
GRMZM2G089836	899.997	405	1024	1428	984	757	2995	2631	2024	2288	3124	2288.99	2725	3879	6696	20273
GRMZM2G089850	29	52	52	52	37	56	53	41	52	53	70	54.852	34	57	54	142
GRMZM2G089854	388	476	669	479	324	220	580	385	965	995	1578	1180	693	1204	917	2153
GRMZM2G089856	0	0	0	0	0	0	0	0	1664	1379	3410.97	3183.94	524	1086	973.855	3006.72
GRMZM2G089860	0	0	0	4.08234	0	0	0	0	0	3.97452	3.9829	0	0	0	0	1.96116
GRMZM2G089873	2	0	0	1	3	0	1	1	19	28	39	20.2667	31	51	31	96
GRMZM2G089876	30	75	89	83	20	17	58	22	48	59	55	67	26	43	54	82
GRMZM2G089895	2	0	19	0	10	28	19	25	347	237	454	251	220	440	220	726
GRMZM2G089936	0	1	1	1	0	0	0	0	0	0	0	0	0	1	1	1
GRMZM2G089944	125	97	267	292	91	58	262	200	74	108	115	101	58	99	80	54
GRMZM2G089948	113	137	370	285	81	47	339	146	416	535	426	484	268	469	514	562
GRMZM2G089949	872	415	2241	1805	313	311	1861	1196	642	694	845	638	276	515	663	1149
GRMZM2G089952	69	64	97	174	39	48	38	43	1332	549	1359	1200	403	688	454	1316
GRMZM2G089958	0	0	0	0	0	0	0	0	148	252	157	142	145	149	320	292
GRMZM2G089959	68	44.5973	293	207	32.0001	24	198	94	260.564	329.998	220.005	293.483	154.457	243.687	279.29	269.277
GRMZM2G089962	53	38	114	171	41	36	95	56	243	259	220	236	194	284	356	455
GRMZM2G089974	835	941.424	1787.31	1786.36	576	629	794.402	619	7	20	23	52.7671	4	9	3	4
GRMZM2G089976	307	354	1103	1168	123	99	453	354	1086	1596	783	949	727	1025	1708	1086
GRMZM2G089977	0	0	0	0	0	0	0	0	1	9	1.00066	1.01125	6.01317	3	5	13.0044
GRMZM2G089982	23	22.4027	38	37	6	9	26	14	9045.43	7390	11489	8517.52	9438.54	16191.3	13984.7	24793.7
GRMZM2G089995	96	161	134	127	79	87	62	55	16	13	42	17	16	36	19	18
GRMZM2G090010	1107	1739	2461	2366	1563	1320	2388	1583	22	35	50	38	20	26	23	80.9999
GRMZM2G090018	242	318	989	741	348	329	1373	824	51	63	43	73	28	69	33.9999	44
GRMZM2G090020	109	78	638	296	89	130	546	316	170	200	129	169	90	133	153	148
GRMZM2G090025	6	0	3	1	3	3	11	4	0	2	0	1	0	0	0	3
GRMZM2G090028	28.8382	15.0787	36.4786	153.953	2.17592	4	55.6436	41.8301	100	26	17	165.791	4	11	10	37
GRMZM2G090029	54	58	79	85	13	19	16	11	60	55	63	53	31	70	47	76
GRMZM2G090034	399.137	468.841	1013.18	1191.99	280.491	194.697	655.843	385.49	23.1711	14.7323	14.4454	9.99593	6.4324	11.0514	22.0733	19.4567
GRMZM2G090043	6	5	8	11	5	12	20	16	7	15	23	8	35	29	33	42
GRMZM2G090051	49.7953	74.9781	65.6486	77.3991	104.506	70.0256	93.3921	100.224	22.2397	26.9199	25.7688	28.8109	14.6068	25.7117	35.9312	59.6394
GRMZM2G090061	132.472	110.235	260.519	249	131.337	90	170.487	116	258.277	257.265	279	258.104	167	363.582	306.599	406
GRMZM2G090063	0	1	3	0	0	0	1	3	0	0	0	4	1	0	0	0
GRMZM2G090068	165	160	536	439	95	81	453	228	202	256	198	250	113	186	276	273
GRMZM2G090070	210	105	945	932	101	105	639	351	1126	1221	1403.99	1336	746	1243	1379	1824
GRMZM2G090086	69	41	530	309	81	73	466	194	105	125	100	99	64	93	117	144
GRMZM2G090087	685	447	1746	2567	431	341	1638	1051	1713	2169	1645	2075	1352	1975	3532	2796
GRMZM2G090100	159	164	279	236	72	66	221	121	300.986	363	383	298	210	362	401	487
GRMZM2G090104	110	118	215	222	66	72	117	95	328	336	597	413	194	366	281	847
GRMZM2G090105	21	23	29	47	112	64	38	49	92	104.742	78	98.0001	251.86	476	156	184
GRMZM2G090112	1718	1373	4134	3768	1257	1363	3421	2270	22	25	43	27	12	26	16	30
GRMZM2G090114	0	0	0	0	0	0	0	0	18	9	8.13907	14	13	6.05343	74.1617	26
GRMZM2G090115	0	0	0	0	0	0	0	0	0	0	0	0	0	0	0	0
GRMZM2G090122	0	0	0	0	0	0	0	0	0	0	1.36444	1.72531	0.699765	0	0	2.91591
GRMZM2G090124	52	42	215	100	28	34	105	80	221	205	263	206	153	253	244	446
GRMZM2G090149	20	40	77	38	17	10	95	29	11	18	16	15	11	5	17	9
GRMZM2G090152	3	0	4	4	6	6	2	6	5	10	10	5	3	7	12	17
GRMZM2G090156	311	248	702	660	109	110	560	394	527	660	599	599	294	569	632	704
GRMZM2G090163	27.9847	23.8511	115.187	56.7011	22.4798	18.5158	149.472	34.0018	11.201	23.4773	16.1444	15.2153	8.10115	14.1216	17.2513	8.04915
GRMZM2G090168	162.886	28.4493	716.306	737.468	16.4719	55.8694	546.643	412.475	744.411	1014.95	879.463	1101.81	511.908	970.87	1078.29	1132.92
GRMZM2G090172	191	204	441	574	453	390	333	268	293	300	269	291.391	442.507	930	328	403.829
GRMZM2G090176	0	0	0	0	0	0	0	0.98388	0	0	0	0	0	0	0	0
GRMZM2G090177	30	38	53	61	23	16	38	18	31	25	45	20	15	43	5	74
GRMZM2G090190	143	145	329	399	48.9999	65	184	154	308	319.001	308	326	154	291	272	312.001
GRMZM2G090213	260	273	483	709	154	122	268	182	319	378	353	331	198	351	356	380
GRMZM2G090217	158.19	134.758	384.1	418.817	93.2228	66.6463	182.3	141.221	577.315	677.136	769.123	779.01	423.064	777.582	701.784	836.173
GRMZM2G090226	2	7	3	14	3	11	5	4	28	42	50	61.1054	23	50	34.8187	268
GRMZM2G090230	3	4	4	6	0	2	3	9	1	1	3	1	0	3	0	0
GRMZM2G090241	234	310	1070	973	135	132	281	267	407	715	438	512	322	465	781	607
GRMZM2G090245	21	6	21	4	80	1	0	1	1111	499	1263.99	807	365	627.989	398	1373.99
GRMZM2G090262	432	377	971	910	242	190	881	593	574	826	618	691	337	590	753	794
GRMZM2G090264	0	0	0	0	0	0	0	0	0	0	0	0	0	0	0	0
GRMZM2G090266	42	44	99	207	8	28	58	37	76	77	88	95	34	79	40	107
GRMZM2G090269	21	10	21	67	5	3	11	9	2	6	15	7	9	15	10	33
GRMZM2G090271	985	912	3114	2364	1795	1745	5491	3450	33	37	29	42	21	30	20	37
GRMZM2G090274	1953	1698	6165	6979	992	816	4061	2934	4269	5499	4084	4744	2686	4424	5179	5003
GRMZM2G090279	25	68	67	126	37	50	87	63	221	278	436	259	192	291	242	824
GRMZM2G090300	212	200	327	388	66.1861	39	94	55	1193	1409	2240.75	1407.7	841.001	1542	1321.65	3248
GRMZM2G090328	0	0	1	0	1	0	0	0	3	2	17	1	3	11	4	24
GRMZM2G090332	0	0	0	0	0	0	0	0	0	0	3	0	0	0	0	0
GRMZM2G090338	2180	2359	6831	4455	2196	1852	9601	4743	2952	4647	3060	3343	2354	3681	3572	3754
GRMZM2G090374	68	86	144	100	42	33	96	81	291	343	235	308	172	324	407	409
GRMZM2G090379	0	0	0	0	0	0	0	0	0	0	0	0	0	0	0	0
GRMZM2G090381	0	0	0	0	0	0	0	0	0	0	0	0	0	0	0	0
GRMZM2G090411	0	0	0	0	0	0	0	0	0	1	0	0	0	0	0	0
GRMZM2G090414	0	0	0	0	0	0	0	0	0	0	0	0	0	0	0	0
GRMZM2G090419	23	54.0328	57	117.095	74.1273	71.0561	29	20	560	462	992	681.33	351	785	426	1797
GRMZM2G090422	1157.58	1269.59	2936.78	3907.7	417.246	375	1243	1021.39	3135.61	4348.94	4546.56	3195.66	2511.62	2993	5048.93	8516.84
GRMZM2G090432	457	603.622	844.216	845.479	270	276	249.294	113.35	120.87	153.291	196.656	165.184	70.4426	86.319	86.7937	294.18
GRMZM2G090435	20	24	70.4781	55	27	22.3253	183	83	171	233.385	267.827	188.394	65	105	132.304	469
GRMZM2G090441	0	1	0	0	0	0	0	0	4	2	8	4	6	7	14	54
GRMZM2G090469	29.7252	0.0104081	0	79.9358	42.0575	28.824	24.1694	27.3029	39.7961	37.2184	65.0026	0	30.3517	53.8938	42.8334	5.51622
GRMZM2G090480	294	272	755.001	530	255	205.001	562	453	309	356	425.999	370	196	317	319	481
GRMZM2G090487	0	0	0	0	29	11	0	1	8	30	18	18	25	40.3942	17	23.3167
GRMZM2G090493	15	5.01179	10	18	13	15	12.0329	7	15	7	17	16	7.05021	16	7	50
GRMZM2G090500	27	29	131	59	46	61	128	79	1923.91	2278.62	1769.62	1590.61	1535.6	2685	2995	3650
GRMZM2G090505	0	0	2	2	0	1	0	0	298	268	459	315	284	556	257	786
GRMZM2G090528	0	0	0	0	1	0	0	0	0	1	0	1	8	6	2	1
GRMZM2G090531	0	0	0	0	0	0	0	0	0	0	0	0	0	0	0	0
GRMZM2G090542	288	254	599	617	241	178	532	314	2322	2833	2230	2386	1920	3335	3761	3609
GRMZM2G090559	108	66	348	396	41	46	235	138	408	442	520	447	216	438	420	604
GRMZM2G090563	0	0	1	0	0	0	1	0	99	101	166	81	82	151	88	322
GRMZM2G090566	1	0	0	0	0	1	0	0	1	1	3	1	1	1	1	2
GRMZM2G090568	2414	3334	5873	2895	7135.98	4775	11622	6812	80	69	137	488	133	291	122	364
GRMZM2G090573	920.752	827.898	2356.72	2366.98	556	446.951	2098.67	1233.9	773	826.174	946.98	1013.03	365	656.933	643.967	811.076
GRMZM2G090576	141	132	455	292	189	193	548	305	41	76	52	60	49	54	70	105
GRMZM2G090584	142	133	299	346	152	196	214	191	785	702	1889	1003	718	1233	788	3757
GRMZM2G090594	11	10	7	16	6	8	7	2	7	10	14	9	7	20	10	47
GRMZM2G090595	1707.4	1172.42	3122.96	4219.44	1080.69	836.871	2094.32	1471.37	280	322	532	348	231	458	339.957	994
GRMZM2G090603	0	0	0	0	0	0	0	0	44	54	69	31	27	68	56	189
GRMZM2G090609	2627	2697	3775	4763	916	791	1482	1268	712	947	1436	1024	442	814	637	2164
GRMZM2G090616	36	25	65.81	96	5	13	23.9705	20	37	45	87	72	20	47	60	80.9851
GRMZM2G090619	192.082	139.999	442.003	673.933	109.234	113.142	426.821	333.352	123.419	108.758	190.486	151.414	71.0686	159.227	179.433	258.405
GRMZM2G090627	31	21	43.1649	80	25	14.1975	30.1597	15	29.9692	27	62.971	34.9458	12	27	14	41
GRMZM2G090642	39	41	89.5667	113.881	26	30	75.8542	54.7399	53	51	46	56	31	45	47	75
GRMZM2G090647	618	447	1081	2522	249	173	648	480	857.999	905	693	893	408	807	742.001	880
GRMZM2G090652	0	0	0	0	0	2	0	0	0	1	0	0	0	0	0	0
GRMZM2G090657	164.168	204.001	296.811	220.664	89.4893	55.1673	256.493	83.4822	128.882	147.816	103.858	158.42	54.4446	121.85	169.681	120.129
GRMZM2G090669	185.046	267.262	229.872	206.649	100	120.551	119.576	107.275	28.0635	28.0624	27.057	24.1212	23	27.2447	26.1184	43.0666
GRMZM2G090675	1193	1277	3288	3770	510	442	2007	1318	192	217	180	200	80	138	145	272
GRMZM2G090689	17.9421	20.0278	12.9137	5.32468	4.29245	1.10815	18.5796	6.42885	5.30509	7.17399	3.31011	6.22352	4.08419	5.28419	1.04725	2.1807
GRMZM2G090693	0	5	1	3	0	0	1	2	196	177.727	204	130	194	255	225	290
GRMZM2G090697	0	0	0	0	0	0	0	0	0	0	0	0	0	0	0	0
GRMZM2G090715	206	127	916	982	107	110	553	292	1005	1074	1130	1294	658	1145	1118	1249
GRMZM2G090718	730	1169	2318	2484	1361	2053	3376	2245	57	64	90	88	47	60	66	262
GRMZM2G090719	252	211	505.86	793.886	131.846	95	349	291	394.873	446.742	292	364	208	373	380	364.693
GRMZM2G090722	716.17	953.13	1899.95	1555.35	358.805	275.711	1052.76	582.582	1353.46	1852	1392.56	1537.31	804.424	1380.43	1820.41	1878.96
GRMZM2G090723	0	2	1	3	1	2	0	1	26	47	42	31	44	44	50	96
GRMZM2G090725	0	0	0	0	0	0	0	0	0	0	0	0	0	0	0	0
GRMZM2G090728	9	0	24	8	16	15	44	24	2142	2119	2056	1455	1842	3052.26	3018	3232
GRMZM2G090732	0	0	0	0	0	0	1	0	21	11	62	29	21	33	24	110
GRMZM2G090733	9	3	7	16	7	4	2	1	14	12	12	8	6	22	7	28
GRMZM2G090736	267.188	219.091	503.247	1139.35	123.888	127.699	275.169	216.885	928.318	939.982	822.934	1000.7	610.994	1085.99	867.974	1251.94
GRMZM2G090738	88	95	179.034	253	16	10	54	32	635	925.112	612	700	388	610	932.104	984.203
GRMZM2G090739	0	0	1	0	0	0	0	0	8	27	20	28	7	21	22	35
GRMZM2G090744	24	16	23.0001	34	9	10	14	7	49	65	90	59	49	59	76	318
GRMZM2G090747	8	2	21	35	7	11	16	11	1077	1085	1139	1204	662	1144	1217	1526
GRMZM2G090779	537	577	1311	1520	418	326	883	588	785	897	977	851	549	965	980	1436
GRMZM2G090788	117	97	283	336	43	40	174	99	281	263	273	269	138	248	231	353
GRMZM2G090792	43	36	48	47	26	33	21.0001	21	5	4	4	9	5	5	1	12
GRMZM2G090824	247	207	754	799	148	127	524	360	728	1005	974	900	525	918	997	1348
GRMZM2G090837	0	0	0	0	0	0	0	0	0	0	0	0	0	0	0	0
GRMZM2G090842	0	13	8	4.08309	5	0	1	2	19	23	25	19	17	27	19	65.1299
GRMZM2G090849	261	206	616	823	89	92	296	222	1576.52	1755.04	1394	1591.52	930.017	1582	1901.76	2018
GRMZM2G090865	23	11	28	107	29	12	44	39	211.421	179	329	248	197	312	195	882
GRMZM2G090868	262	215	646	645.505	147	118	397	253	246	313	320	290.349	137	251	233	341
GRMZM2G090869	291.411	281	760.881	636	194	112	584.964	345	667	923.192	835	787	407	748	845.601	981
GRMZM2G090872	6.80345	0	13.7428	8.87604	3.19024	0	2.22506	1.19121	7.87411	5.60326	3.40881	0	4.04415	0	2.57027	6.75928
GRMZM2G090887	577	528	1143.54	866	355	207	885.444	450.516	751.225	948.24	808.509	967.761	418	848.275	1047.26	1017
GRMZM2G090904	1253	876.497	2876.49	2841.18	616.477	473	1914	1434.89	2140	2730	2430.58	2507.24	1570.6	2514.6	3229.88	3857.77
GRMZM2G090905	428	375	1763	1092	456	518	2722	1522	170	217	155	166	105	176	203	280
GRMZM2G090910	0	0	0	0	0	0	0	0	0	0	0	0	0	0	0	0
GRMZM2G090928	673.35	657.556	1328.7	1320.03	629.096	467.816	868.446	607.744	759.784	782.864	1013.63	908.549	443.712	958.789	779.815	1217.71
GRMZM2G090929	135	129.515	480.604	1004.46	135	155.669	502.277	453.93	39	36	67	41	24	36	36	69
GRMZM2G090935	20	19	47	36	8	11	27	44	241	270.216	205	200	208	304	485	453
GRMZM2G090963	173	155	388	330	86	56	280	133	347	419	252	351	191	305	382	337
GRMZM2G090971	28	13	42	41	10	5	18	14	64	92	77	84	16	52	47	37
GRMZM2G090980	2499	2316	6903	8852	832	663	2840	2374	1658	1226	1392	1879	806	1454	1262	1579
GRMZM2G090981	366	308	677	821	151	131	417	321	425	515	683	560	324	534	550	989
GRMZM2G091003	0	2	0	1	1	2	0	0	1	0	2	0	0	2	2	0
GRMZM2G091006	17	19	101.944	71	26	32	165	99	141.949	214	99	113	107	163	255	184
GRMZM2G091020	25.9632	27.9338	48.1791	27.6438	15	5	49	19	38.9086	55.1016	71.0378	53	9	59.2474	37.1513	52
GRMZM2G091031	0	0	0	0	0	0	0	0	24	19	25	16.1681	15	10	27	33
GRMZM2G091044	79	78.425	128.094	245	43	49.4717	88	60	316	336.164	483.18	345.364	159	240.823	212	710.672
GRMZM2G091047	10	7	17	75	9	5	9	8	140	89	244	151	113	170	150	562
GRMZM2G091054	0	0	0	0	0	0	0	0	0	0	0	0	0	0	0	0
GRMZM2G091061	3.4482	3.3582	30.8611	27.7437	7.86228	0	18.0343	9.74175	10.7646	22.6739	10.8587	13.4468	10.9694	12.542	17.9402	14.4502
GRMZM2G091069	2	2	3	8	4	0	7	6	94	200.359	121	128.337	108	107	363	258
GRMZM2G091088	50	48	137	169	12	15	61	61	225	208	282	246	95	230	209	303
GRMZM2G091118	0	0	0	1	0	0	0	0	73	106.451	137.446	108	85	101	145	343.479
GRMZM2G091119	649.444	609	1673.95	1885.52	227.698	192	702	505	2106.58	2764	2417	2350.78	1273	1985	2917.89	3023.18
GRMZM2G091124	1128	1337	1909	2087	478	371	588	533	727	637	928	779	391	857	472	1428
GRMZM2G091143	967	811	3028	2317	412	408	2808	1581	1543	1813	1423	1801	898	1481	1794	1896
GRMZM2G091151	436	319	1109	1057	259	216	755	472	887	1086	774	902	549	832	1083	951
GRMZM2G091155	7438.75	5771	23124.5	25837.8	2583.32	2512.81	11766.4	8456.35	7377.2	9584.88	8628.99	9456.94	3928.71	5583.42	7922.27	9606.07
GRMZM2G091160	0	0	0	0	0	0	0	0	0	0	0	0	0	0	0	0
GRMZM2G091168	1	15	14	11	1	5	14	6	107	127	68	118	81	130	252	179.579
GRMZM2G091169	0	0	0	1	0	0	0	0	0	0	2	0	0	1	0	0
GRMZM2G091176	4	0	0	1	0	0	1	1	2	0	0	0	0	2	1	1
GRMZM2G091189	388	618	1289	1015	579	573	641	565	401	637	592	423	346.513	461	804.55	1181
GRMZM2G091191	1	0	0	1	0	4	0	1	26	44	70	36	16	32	50	83
GRMZM2G091201	1	1	0	1	0	0	2	0	3	0	0	4	1	0	6	3
GRMZM2G091226	9	17	24	50	16	8	11	7	0	0	0	2	0	0	0	0
GRMZM2G091228	182	176	539	454	105	89	346	215	412	564	523	461	214	346	534	545
GRMZM2G091232	0	0	0	1	3	0	0	0	77	68	170	79	102	169	124	851
GRMZM2G091233	10	12	31	41	45	34	70	50	74	83	124	87	110	209	144	300
GRMZM2G091235	7	1	7	3	0	0	0	0	5	4	8	8	12	5	6	21
GRMZM2G091243	0	1	2	6	0	1	10	3	19	15	10	14	9	7	38	11
GRMZM2G091245	584	655	2064	1678	482	426	1281	880	148	148	139	168	68	129	135	164
GRMZM2G091251	4	2	2	6	0	0	6	3	6	6	8	7	3	5	3	6
GRMZM2G091258	1223	1461.72	2810	2763	443	334	2062	637.674	1106	1675	1096.69	1486	627.001	1108	1650	1341
GRMZM2G091265	144	201	382.999	433	114	86	219	157	405	512	487	544.999	249.999	423	426	536
GRMZM2G091276	454	476	1704	1171	380	331	1963	1118	147	204	184	179	94	219	206	268
GRMZM2G091278	0	0	0	0	0	0	0	0	0	1	5	0	7	9	2	7
GRMZM2G091285	6	7	9	7	1	0	3	0	9	18	15	5	8	15	13	2
GRMZM2G091293	96	73	187	177	29	28	123	56	218	247	281	269	112	186	211	393
GRMZM2G091302	588	429	1316	1785	351	288	984	822	1180	1339	1280	1207	909	1641	1598	1773
GRMZM2G091303	0	0	0	0	0	0	0	0	114	130.549	173.554	121	118	120.122	218	378.521
GRMZM2G091313	0	0	0	0	0	0	0	0	0	0	0	0	0	0	0	0
GRMZM2G091316	4.08988	0	3.03047	11.9172	0	0	1.00808	0	5	7.1526	7.00994	8	5.01186	8	17.0165	12.2051
GRMZM2G091320	4	3	10	12	0	3	1	2	41	23	74	53	14	54	16	141
GRMZM2G091331	41	28	34	47	22.1853	33	30	25	265	238	513	343	200	343	188	866
GRMZM2G091338	0	6	10	2	0	0	0	0	7	15	18	6	7	12.1078	5	32
GRMZM2G091358	1	10	9	22	1	11	8	6	36	21	61	40	15	43	22	100
GRMZM2G091362	9	29	67	52	8	18	22	10	91	176	121	92	88	93	177	194
GRMZM2G091373	46.1506	17	72.3266	87.5522	22	14.1315	48	39	28	37.3924	37	38	17	24	53	32
GRMZM2G091383	224	330	593	725	130	114	230	183	595	808	629	562.473	590	627	1231	1346
GRMZM2G091397	97.1262	77.0396	144.838	175.503	33.0536	38.8096	78.9972	40.237	360.807	341.493	393.118	380.134	205.762	374.376	307.72	440.656
GRMZM2G091419	900	1283	2860	1955	484	457	1125	685	50	74	38	39	23	42	39	68
GRMZM2G091433	1668.13	1643.01	3963.52	5085.4	844.047	573.644	2623.21	1799.16	1323.46	1558.48	1204.2	1459.04	761.607	1213.06	1201.49	1278.75
GRMZM2G091435	269	303	547	604	1147	1044	1297	1015	388	402	411	356	755	1648	443.999	566.999
GRMZM2G091445	0	0	0	0	0	0	0	0	0	0	0	0	0	0	0	0
GRMZM2G091448	0	0	0	0	0	0	0	0	0	0	0	0	0	0	0	0
GRMZM2G091449	614	482	1962	1624	311	234	1610	661	1700	2168	1615	2039	983	1753	2307	2018
GRMZM2G091456	333	369	812	1018.72	249	136	511	451	167	190	241	200	179	263.635	397	557.392
GRMZM2G091478	14	16	43	40	1	4	32	15	284	322	341	445	190	953	275	333
GRMZM2G091481	244	299	502.977	658	134	175	258	159	1693.57	2361.52	2030.61	1591	1905	2625.99	4379.93	5179.23
GRMZM2G091487	195	99	250	539	57	51	126	103	171	190	260	245	111	170	183	434
GRMZM2G091490	16	26	43	8	9	10	20	11	176	210	399	185.684	92	198	72.4432	454
GRMZM2G091494	910	1014	3011	2192.01	722	462	2620.73	1448.76	257	306	252	263	213	377	430	362
GRMZM2G091503	143	107	301.058	322	71	74	157	119	429.631	498	427.977	421.435	309	541	637	643
GRMZM2G091511	24	18	34	70	11	17	27	26	142	200	91	102	145	184	330	287
GRMZM2G091527	4	5	32	14	2	4	42	10	15	12	10	11	4	5	10	17
GRMZM2G091534	0	0	0	0	0	0	0	0	755.02	1033.29	1163.86	919.681	1148.62	1335.02	2306.67	3508.49
GRMZM2G091535	0	0	0	0	0	0	0	0	0	0	0	0	0	0	0	0
GRMZM2G091540	12	9	30	33	22	20	83	32	120	114	125	129	100	147	237	234
GRMZM2G091543	2	2	10	10	22	4	7	2	46	94	45	63	41	81	136	183
GRMZM2G091558	222	125.613	504.721	707.063	103	88	232.859	199	668.671	771	604.337	708	463.331	698.609	829.676	926.961
GRMZM2G091560	1357	1251	5650	3227	1693	1577	6285	3879	298	334	260	278	162	261	358	313
GRMZM2G091563	395.108	292.379	1383.06	1175.34	375.564	275.375	1087.11	755.6	1335.9	1536.87	1444.2	1430.5	1115.94	1761.22	2121.16	2645.2
GRMZM2G091578	38	93	35	66	132	141	23	19	115	108	181	114.215	138	162	188	784
GRMZM2G091579	0	0	0	0	0	0	0	0	0	0	0	0	0	0	0	0
GRMZM2G091581	103	101	263	255	33	43	148	112	602	663	705	713	464.551	642	969	1112.52
GRMZM2G091583	441.001	365	703.001	683.116	216	169	750.479	404.051	570.278	680.476	494	590.455	249	527.477	609	550.39
GRMZM2G091586	389.182	321.509	794.404	995.74	172.614	135.172	533.301	345.34	641.703	694.592	753.46	805.49	352	654.62	669.714	732.731
GRMZM2G091588	1	1	0	0	0	0	0	0	294.891	266.949	523.459	284.641	144.915	316.598	51.9032	249.889
GRMZM2G091592	0	0	0	0	0	0	0	0	0	0.599079	0	0.335101	0	0	0	0
GRMZM2G091595	422.709	300.42	939.113	1270	141.579	174.906	574.143	512.209	530.925	720.913	569.028	629.151	338.429	557.768	718.922	951.306
GRMZM2G091597	0	2.04606	0	0	0	0	0	0	2.49356	1.28545	0	0	1.3697	1.37067	0	0
GRMZM2G091616	34.912	24.965	57.8363	45.9613	24.9511	12.1663	56.0566	32.2921	17.7992	32.2967	28.3185	30.3445	12.4693	9.29715	17.5385	32.0934
GRMZM2G091621	0	4	10	3	0	0	9	0	354.086	392.513	803	581	379	710.081	404.685	1378
GRMZM2G091632	378	221	1039	1135	207	193	655	381	1600	2257	1718	1953	1089	1860	2179	2183
GRMZM2G091634	62.3938	75.1717	144.288	89.2549	48.0375	12.6127	115.331	73.4637	17.841	26.7033	35.8068	31.0797	4.48266	17.8131	15.1061	35.4806
GRMZM2G091635	0	0	0	0	0	0	0	0	0	1.19954	0	0	0	1	0	0
GRMZM2G091643	0	2	3	2	6	1	0	2	50	56	78	52	85	140	82	243
GRMZM2G091648	0	0	0	0	0	1	0	0	8	6	14	2	4	16.0001	9	68
GRMZM2G091652	0	0	0	0	0	0	0	0	0	1	1	0	2	0	0	0
GRMZM2G091653	1.63258	0	0	0	0	0	0	0	0	0.873407	2.77995	0	3.31693	1.80879	8.23408	0
GRMZM2G091656	1	0	0	0	0	0	0	0	499	647	754	674	543	939	482	964
GRMZM2G091672	3	0	8	14	6	0	3	0	473	298.861	267	389	167	363.545	244	258
GRMZM2G091696	81	57	313	280	20	55	280	115	242	312	228	323	129	213.384	286	259
GRMZM2G091715	257	307	679	701	97	98	231	187.138	2036.55	2306.55	2713.14	2158	1589.6	2348	2743.58	3502.83
GRMZM2G091717	34	16	44	56	14	23	34	15	13	10	32	21	6	18	13	76
GRMZM2G091724	0	0	0	0	0	0	0	0	0	0	0	0	0	0	0	0
GRMZM2G091742	108	167	184.904	250.919	54	44	106	41	58	50	70.3214	66	7.8917	9	26	164
GRMZM2G091743	5.60347	3.06683	22.5539	19.9483	0	2.02636	8.18891	0	1.02893	3.03307	0	7	0	1	2	1.01751
GRMZM2G091756	6	12	19	37	1	0	3	6	41	65	74	32	27	45	61	142
GRMZM2G091774	0	0	0	0	0	0	0	0	0	0	0	0	0	0	0	0
GRMZM2G091782	0	0	0	0	0	2	0	0	0	0	0	1	0	2	3	2
GRMZM2G091811	435.375	567.454	1280.3	937.469	504.543	367.486	884.744	499.763	289.318	367.699	365.906	358.858	168.125	304.444	303.186	374.461
GRMZM2G091819	0	0	0	0	0	0	0	0	0	0	0	0	0	0	0	0
GRMZM2G091822	11	8	112	27	48	47	328	188	0	0	4	2	1	2	0	0
GRMZM2G091825	2336	2846	4142	3263	3056	1635	4891	3397	0	0	0	0	0	0	0	0
GRMZM2G091837	4016	3181.71	3512.63	11548.3	588.707	487.748	624.492	497.663	869.515	746.827	2076.73	1523.24	374.092	921.741	463.136	2482.77
GRMZM2G091839	2	4	3	54	2	1	4	2	130	91	211	173	65	146	82	354
GRMZM2G091845	2291	1636	7997	7635	1249	1441	5434	2989	1332	1588	1310	1627	659	1289	1127	1279
GRMZM2G091857	25	82	69	35	39	74	55	40	3	2	1	0	1	4	4	4
GRMZM2G091891	29	25	72.0204	100	37	23.0254	35	33.0172	55	44	84	68.0402	49	117.058	13.0074	40
GRMZM2G091900	541	492	1273	1500	313	254	718	510	197	212	143	233	106	204	191	193
GRMZM2G091916	0	0	0	0	0	0	0	0	25	22	23	14	21	21	40	72
GRMZM2G091919	0	0	0	0	0	0	0	0	80	74	156	90	50	81	36	210
GRMZM2G091921	86	107	124	369	44	73	130	91	307	354	341	333	223	359	352	644
GRMZM2G091956	11.8375	18.1137	42.0335	67.4348	7.97689	11	8.00109	0	382.357	346.217	695.773	344.272	202.396	264.536	333.498	624.983
GRMZM2G091964	1547	1650	2104	2889	510.001	349	907	478	2030	2018	2881.99	2567	688.001	1574	954	2108
GRMZM2G091973	0	3.10919	12.0795	3.02097	3.01513	0	8.07073	4.05757	225.661	242.06	207.687	230.739	159.071	375.733	373.763	505.251
GRMZM2G091980	24	91	119	78	59	33	138	92	118	176	139	116	98	173	189	205
GRMZM2G091995	167	120	383	517	101	46	182	141.373	514	730.158	719.001	623	413	620	971	1235.6
GRMZM2G092000	204.508	142	491	493	52	66	257	230	421	507	388	494	189	443	415.998	490
GRMZM2G092001	0	0	0	0	0	0	0	0	0	0	0	0	0	0	0	0
GRMZM2G092003	0	0	0	0	0	0	0	0	0	0	0	0	0	0	0	0
GRMZM2G092008	19	16	108	80	92	59	116	35	169	264	176	232	125	124	303	162
GRMZM2G092018	361	283.891	1173.92	1125.98	160.985	178	873.929	659.942	680.34	814.939	559.313	813.261	370.928	810.266	788.238	750.749
GRMZM2G092021	1034	1002	3184	2436	677	593	2530	1620	484	630	529	479	389	617	908	915
GRMZM2G092024	0	0	0	0	0	0	0	0	0	1	0	0	0	0	1	0
GRMZM2G092072	2	0	0	2.00037	3.01551	3.03741	5.0267	1.01483	1.02456	0	2.03386	1.01622	0	7.12126	1.01439	0
GRMZM2G092085	792.612	759.774	1782.87	1614.15	292.151	247.873	1186.28	576.32	1989.75	2552.33	1949.99	2218.49	948.324	1797.03	2435	2373.71
GRMZM2G092091	36	26	75	77	10	8	29	28	234	349	298	249	188	354	366	272
GRMZM2G092101	1352	1271.99	2399	3193.9	675	601	1635	1143	1656	1747.88	1467	1743	732	1287	1224	1452
GRMZM2G092107	5	0	11	6	1	6	12	5	295	283.261	218.278	283.317	247	320	666.754	645
GRMZM2G092112	1149	1009	2453.86	2743.83	538	319	1635.75	1091	2142.78	2362	2035	2423	1143	2140.84	2105	2161.81
GRMZM2G092120	135	101	217	239.606	58	58	164	89	204	256	181	200.474	118	237	299	320
GRMZM2G092123	849	1038	2265	1568	403	314	1794	944	238	294	216	267	119	210	217	270
GRMZM2G092125	2154.83	3701.7	5551.83	4550.15	3539	2535.75	5745.3	3768.35	1774.89	2186.42	3654.08	2190.16	1970.78	3626.2	2815.1	13252.7
GRMZM2G092128	0	0	0	0	0	0	0	0	37	35	61	38	23	30	21	94
GRMZM2G092129	2916	2198	6742	8739	967	702	3770	2390	3486	4432	3803	4596	2166	3842	4503	4815
GRMZM2G092131	110	83	267	256	61	30	241	130	291	362	278	335	143	290	299	316
GRMZM2G092137	1221	1045	2267	2757	367	273	1597	934	1396	1810	1363	1421	614	1212	1629	1590
GRMZM2G092142	0	0	0	14.9262	0	0	13.2511	0	8.99991	11.0443	0.000665803	19.6597	30.8668	26.5825	18.2951	11.5333
GRMZM2G092146	16	8	16	73	9	3	4	1	79	31	145	50	25	43	27	42
GRMZM2G092147	122.128	123.088	269	582.153	59.163	62	127	124.791	364	468	432.708	414.657	188	308.001	343	527.512
GRMZM2G092152	144	184	269	454	91	80	157	134	186	207	293	199	114	240	179	356
GRMZM2G092154	540	641	1311	1284	476	419	933	604	653	841	1089	952.397	666	1214	824	1250
GRMZM2G092160	397.999	287.608	850.892	1221.07	187.878	196.069	393.07	415.405	800.289	871.72	1219.86	840.661	444.606	765.463	655.135	1599.92
GRMZM2G092165	93	127	206	303	35	21	91	67	130	163	189	145	53	120	91.9999	198
GRMZM2G092167	11	30	35	38	1	5	27	9	72	109	73	58	35	61	113	103
GRMZM2G092169	0	5	0	196	0	0	0	0	2	0	1	0	0	0	0	2
GRMZM2G092174	28	17	106	85.9658	26	35	121.179	75	210	316.99	222.204	229.58	185	320.99	323.255	358.23
GRMZM2G092182	611	547	1209	1619.44	327	243	922	527.999	1153.68	1262	1406	1275.66	562.999	1027	1014.32	1443.35
GRMZM2G092190	338	347	793	713	149	122	752	415	1015	1262	1031	1198	601	1177	1564	1527.01
GRMZM2G092198	21	14	55	35	4	13	41	24	21	36	39	51	14	20	31	62
GRMZM2G092214	240.663	264	501	416.619	241	205	435.721	267	225	250	349	274	163	244	208	629
GRMZM2G092223	0	0	0	0	0	0	0	0	1	2	1	1	2	0	4	4
GRMZM2G092232	3	1	1	5	0	0	3	2	186	387.001	212	207	172	246	615	490.001
GRMZM2G092244	302.001	231	752	919	104	84	333	276	646	702.999	710	790	331	670	728	975
GRMZM2G092256	4944.01	4381	15539	19013	3023	2623	11773	7916.99	615	695	494	607.999	341	497	696.999	779.001
GRMZM2G092258	1284	1414	2388	2384	813.001	478	1902	986	1037	1243	1238	1177	487	972.999	1054	1306
GRMZM2G092261	232	139	1339	1343	63.9999	82	896	348	1414	1721	1436	1915	787	1296	1784	1686
GRMZM2G092268	0	1	3	0	0	0	1	0	362	329	468	439	233	457	248	714
GRMZM2G092281	190	171	408	412	61	68	270	162.403	335.158	445.407	532.449	528.732	255	487.435	403	609.415
GRMZM2G092284	42	51	182	153	23	21	46	38	422	674	421	489	316	488	776	759
GRMZM2G092286	12.5648	17.4571	31.3359	49.8991	3.28564	2.0865	23.0247	18.6152	31.2021	36.552	50.8668	31.6761	28.5461	29.2143	35.3376	60.6473
GRMZM2G092296	1011	1285	3290	3483	484	433	1439	1129	2232	2971	2569	2170	1600	2058	3555	4246
GRMZM2G092311	28894.7	45710	51825.7	38940.6	74923.2	52533.8	61091.2	42329.6	1	0	1	1275.18	2	1	1	3
GRMZM2G092323	0	0	0	0	0	0	0	0	0	0	0	0	0	0	0	0
GRMZM2G092325	393	353	865.999	1136	193	98	432	278	551	703	465	615.001	264	532	429	492
GRMZM2G092327	2199.71	1727.9	5587.04	5313.2	1258.36	1128.23	4401.33	2880.95	3017.74	3708.05	3502.02	3634.09	1723.2	2824.05	3602.95	4695.26
GRMZM2G092338	0	0	0	0	0	2	0	0	0	3	0	1	0	1	1	10
GRMZM2G092363	252	323.565	719	443	321	376	337	237	159	179	293	184	161	346	176	546
GRMZM2G092365	162	179	385	464	190	178	252	197	132	148	173	146	66	127	126	204
GRMZM2G092379	10658	11706	23531	21696	5531	4570	20616	12237	73	125	83	86	19	42	34	31
GRMZM2G092391	2.01589	0	5.20255	4.30448	0	0	3.03071	0	11.2417	7.32322	6.00386	6.4064	1	6	17.1913	7.14786
GRMZM2G092409	148	103	181	200	52	36	203	112	129	175	174	170	74	144	136	264
GRMZM2G092415	14	10	24	9	5	5	23	11	16	21	40	28	9	26	14	45
GRMZM2G092427	38728.2	60172.9	85452.7	75700.2	105586	81766.6	90157.9	64764.6	8	7	4	151.043	12	7	5	34.9999
GRMZM2G092429	128	115	326	299	55.0001	77	292	200	295	358	381	314	257	361	486	533
GRMZM2G092432	0	3	4	3	17	12	3	1	54	49	65	34	120	223	62	239
GRMZM2G092433	37	52	81	72.5701	18	11	74	39	336	412	397.954	448	196	299.287	415	451.615
GRMZM2G092442	0	2	1	1	3	0	0	0	74	75	126	64.095	81	106	102	313
GRMZM2G092447	4456	3130	10492	11554	1635	1524	7718	4787	9993	10073	9778	11667	5122	9074	9804	11404
GRMZM2G092451	1423	1578	3789.97	2867	960	610	3505	1835	2486	3467	2146	2670	1582	2665	3760	2804
GRMZM2G092459	10	10	63	33.1915	12	21	40	25	581.305	615.389	591	536.376	294	599.284	433	620
GRMZM2G092465	2	3	35.1845	9	15	20	17.2187	22	164	126.254	187	94.6623	98	154	100.338	263
GRMZM2G092468	1380	1163	3146	3688	639	454	1837	1526	1787	1854	2026	2066	1070	1994	1787	2547
GRMZM2G092474	0	1	0	0	0	5	2	1	3	3	2	46	3	1	2	9
GRMZM2G092475	484	628	1587	970	364	412	2237	956	4	8	9	10	2	5	6	8
GRMZM2G092481	421	393	1052	1205	860	703	917	670	171	194	176	169	177	311	184	204
GRMZM2G092483	0	0	0	0	0	0	0	0	108	112	201	125	177	369	111	697
GRMZM2G092493	623	554.661	1506	1687	272	210	786	524	958	961	1368	1145	444	919	846	1385.37
GRMZM2G092497	355.6	443.512	1068.01	855.674	409.897	296.736	1588.03	941.295	451.905	549.614	530.929	605.753	215.278	347.959	341.68	454.877
GRMZM2G092517	0	0	0	1	0	0	0	2	89	85	170	166	52	123	107	295
GRMZM2G092525	0	2	5	3	4	2	8	1	40	47	50	29	30	63	53	65
GRMZM2G092533	26.0233	14	44.4367	36.0899	14.2344	13	31.053	23.2102	14.0295	17	12.0325	26.0978	6	10	18.0518	17
GRMZM2G092535	662	743	1302	1876	327	279	562	503	529	563	764	562	270	517	454	871
GRMZM2G092542	0	0	0	0	0	0	0	0	15	11	10	8	8	21	9	39.4461
GRMZM2G092550	5	16	37	27	11	7	21	17	55	54	38	45	21	36	77	64
GRMZM2G092556	9	2	6	12	2	0	9	6	26	44	29	20	15	40	41	50
GRMZM2G092568	202.787	237	444.349	343	62	78	204.868	131	236.828	239.785	301.846	303	125	218	230	491
GRMZM2G092571	458	676	1405	1006	648	432	1032	694	417	424	467	523	223	400	403	550
GRMZM2G092581	6	3	2	3	4	6	5	2	389	447	696	577	361	662	478.001	1904.99
GRMZM2G092586	164	98	443	331	34	30	192	114	940	1054	765	955	492	840	1207	1093
GRMZM2G092588	4488.93	3561.86	11390.6	9707.8	2864.96	2668.91	9814.73	5740.89	1526	1685	1394	1791	778	1458	1339	1813.99
GRMZM2G092590	0	1	3	3	1	0	2	0	56	33	79	41	44	62	77	280
GRMZM2G092592	0	0	0	0	0	0	0	0	0	0	0	0	0	0	0	0
GRMZM2G092595	2171	3273	7218	3156	2709	1762	10980	4552	280	355	267	272	294	547	694	559
GRMZM2G092599	45	35	101	188	40	56	91	66	17	24	41	33	17	28	18	79
GRMZM2G092604	14	25	28	30	1	4	27	9	743	806	1265	1009	384	751	717	1531
GRMZM2G092607	56	58	111	126	87	62	111	63	60.8755	53.8319	84.7956	55.3561	30.8491	90.6651	110.426	137.53
GRMZM2G092609	19	24	69	83	4	9	53	16.7433	170.664	255.975	205	180	122	199	302	320.958
GRMZM2G092616	345	294	821	718	173	165	568	353	703	817	730	853	392	704	666	859
GRMZM2G092621	0	0	0	0	0	0	0	0	77	95	127	92	58	95	99	323
GRMZM2G092627	181	78	2403	1277	112	162	1949.33	434	3091	4711.43	3236	3972	1936	2443	5071.41	4024
GRMZM2G092632	4339.57	4592.01	12419.6	9966.59	3513.78	3001.35	11274.5	7742	1237	1408	1095	1412	621	1143	1254	1284
GRMZM2G092644	0	0.5	2.5	3	0	0	0	0	2.5	12	9.5	5	3.5	8	18	14.5
GRMZM2G092648	137	141	268	298	60	61	172	104	269	310.999	255	313	198	396	359	404
GRMZM2G092652	237	170	413	571	178	167	375	240	1099	1079	1357	1185	695	1410	1162	1867
GRMZM2G092661	233	138	574.09	624	67	48.5132	304.854	180.092	840	1115	802	948	523	797.501	1258.74	1029.76
GRMZM2G092663	155.024	187.939	387.172	673.827	77.9023	46.5038	144.094	146.334	425.315	522.899	661.377	381.818	245.826	373.271	573.209	903.702
GRMZM2G092666	101	103	80	132	38	65	53	43	75	67	153	85	24	45	23	110.477
GRMZM2G092669	3	4	3	6	3	5	2	4	197	245.45	330	220	188	294	396	514
GRMZM2G092672	3	7	1	5	3	0	1	0	0	2	0	0	3	1	3	6
GRMZM2G092674	7	18.4361	19	7	0	1	13.385	15	19	20.5296	16	17	12	27	21.5062	12.7824
GRMZM2G092679	4	2	3	4.14241	4	0	0	0	26.9206	26	82.1635	42.0611	12	26	24.6042	118.752
GRMZM2G092689	0	0	0	0	0	0	0	0	0	0	0	0	0	0	0	0
GRMZM2G092694	175	187	413	485	112	135	262	147	133	138	226	174	50	82	50	139
GRMZM2G092704	52	38	152.535	147	34	22	92	56	155	161	165.549	170	110	181	222	247.574
GRMZM2G092718	0	0	0	0	0	0	0	1	203	174	272	266	63	157	129	217
GRMZM2G092719	282	223	738.47	919.221	123.264	79	300.213	240	409.332	698.695	694.503	442.333	377.203	414.511	897.794	1191.39
GRMZM2G092723	141	139	310	298	41	28	172	98	510	751	466	591	231	398	667	542
GRMZM2G092739	18	8	29	27	0	1	5	1	30	44	38	58	16	33	22	39
GRMZM2G092741	690.199	560	1778.7	1424.69	237	174	1054.67	529	1578	1897	1694	1862.24	899	1629.61	2069	2075
GRMZM2G092743	124	114	186	259	85	77	76.1367	67	65	86	134	75	52	93	107	116
GRMZM2G092746	0	0	0	0	0	0	0	0	0	0	0	0	0	0	0	0
GRMZM2G092747	29	32	65	54	9	5	41	12	149	307	156	185	124	191.913	266	239
GRMZM2G092749	98	52	111	192.811	49	59.9999	81	80	286.999	357	267	290	189.896	355.902	315	471
GRMZM2G092752	5	5	33	15	33	52	53.0001	61	225	255.001	307	252	215	361.855	360.799	528.783
GRMZM2G092758	1	0	0	5	5	9	176	5	11	4	0	14	3	40	27	10
GRMZM2G092759	8	6	20	16	2	2	6	7	36	52	31	29	20	29	56	58
GRMZM2G092762	9	8	21	23	12	11	24	11	13	21	23	28	5	5	13	15
GRMZM2G092768	0	0	1	2	0	0	2	0	0	2	0	0	0	0	0	0
GRMZM2G092776	649	557	1444	1324	381	367	1086	795	1121	1190	1514	1392	720	1422	1202	2362
GRMZM2G092778	7.6865	0	4.08297	0	4	0	3.34218	0	8.77117	4.27341	3	1.13511	4	4.4714	5	8
GRMZM2G092780	1586	1649	6151	3350	1795	1380	8416	4502	19	42	33	22	4	26	28	35
GRMZM2G092793	3789	4337	10241	8910	3164	2578	8284	4557.99	234	228	217	322	30	76	78	77
GRMZM2G092797	20.9999	12	79	145	7	2	37	9	198	255	208	200.332	97	180	249	280.491
GRMZM2G092804	181	443	1067.95	608	267	88	1274.96	659	933.627	1116.58	1330	1326	234	581	1213.9	1718
GRMZM2G092813	11	25	10	14	14	18	8	4	3	3	6	10	11	24	2	28
GRMZM2G092817	210	410	304	638	435	331	399	368	739.4	606	1798	916	566	1053	553	3726
GRMZM2G092823	38	147	73	66	118	79	40.0195	25	0	2	1	4	0	0	0	0
GRMZM2G092835	3	0	3	7	0	3	4	2	1	1	7	2	1	4	1	1
GRMZM2G092862	1	1.00089	1.00118	0	3	2	2	1	0	0	0	0	0	0	0	0
GRMZM2G092867	5	1	10	20	1	6	0	0	451	307	606	418	375	706	491	1272
GRMZM2G092877	423.25	541.329	894.215	686.137	391.778	284.905	874.875	254.392	856.347	1066.65	878.14	1099.97	473.837	892.6	1157.19	1131.35
GRMZM2G092888	35	40.354	100.301	119.433	26.7467	24	42	48	1113.52	1274	1058.51	1363.08	541.507	1131.03	1201.05	1407.53
GRMZM2G092895	148	117	292	355	74	44	211	95	658	764	651	801	400	903	722	849
GRMZM2G092899	3.68872	0	5	12.6933	3	3	9.36185	14	6	4	7	5	3	4	4	9
GRMZM2G092910	161	138	369	419	79	78	236	157	407	495	576	464.597	247	462	447	814
GRMZM2G092916	30.3398	40.3385	44.3249	49.6155	13	9	24.8678	14.3735	15	22.5004	13	8.50501	6	16.513	17	21
GRMZM2G092923	457	496	894	920	1420	1406	1398	1106	1241	1678	1108	1212	1951	3625	2106	2892
GRMZM2G092925	29	27	21	61.0001	17	23	44	29	65	70	101	116	71	92	93	215
GRMZM2G092929	0	0	0	0	0	0	0	0	0	0	0	4	0	0	0	0
GRMZM2G092945	58	89	102	288	44	37	96	55	884	1114	1522	1120	315	559	797	2410
GRMZM2G092947	2	3	35	13	6	8	26	3	1139	1582	1056	969	1157.25	1716.33	2536	2056
GRMZM2G092959	1000	911	1959	1534	542	372	1874	1071	2547	2696	2461	2939	1345	2585	2795	3146
GRMZM2G092968	1	2	2	3	0	1	4	3	0	2	0	0	0	0	0	0
GRMZM2G092973	0	0	16.5864	20.0102	2	0	17.2238	7.04923	10.2521	12.7517	6.45535	8.52361	5.04476	10.4007	10.5442	8.72528
GRMZM2G092975	715	540	1505	2057.57	302	255.613	807	619	624	687	798	661	438	774	674	1019
GRMZM2G092981	704	606	1532	1698	376	335	1043	774	168	214	257	198	91	191	153	170
GRMZM2G092988	435	430	1256	1200	344	347	958	810	426	453	541	491	282	526	391	678
GRMZM2G092991	866	1158	2181	2281.01	483	368	1442	806	344	339	290	399	150	300	362	415
GRMZM2G093010	0	0	0	0	0	0	0	0	26	34	25	44	11	19	31	124
GRMZM2G093020	122	71	232	441	60	5	32	17	243	280	227	180	79	124	205	138
GRMZM2G093022	15	22	43	47	11	6	25	10	48	69	61	68	30	46	63	66
GRMZM2G093032	52700.6	49205.8	86553.1	105138	8544.82	5935.81	42554.6	26476.4	31798.4	36471.1	44498.1	44423.3	8718.81	17513.4	26342.6	41152.1
GRMZM2G093035	0	0	0	0	0	0	0	0	0	0	0	0	0	0	0	0
GRMZM2G093038	25.0517	47.598	113.113	140.395	5.99999	5.03323	53.0527	42.0675	96	116	114	87.0741	51	71	96	137.145
GRMZM2G093050	1382	1416.62	4707.54	4182.6	562.505	441	3345.19	1572.92	5111.12	7887.32	4683.26	5296.62	3486.59	4692.3	8917.13	6759.07
GRMZM2G093065	399	303	980	1196	234.556	154	709.555	429	929.632	1055.6	743.608	930.808	553	912	983.59	855.781
GRMZM2G093070	0	0	0	0	0	0	0	0	0	0	0	0	0	0	0	0
GRMZM2G093072	140.727	104.111	581.867	713.475	128.782	63.6198	382.497	217.975	13.1239	4.05929	4	5.61826	7.17193	25.4899	7.85774	10.1039
GRMZM2G093076	0	0	0	0	0	0	0	0.3557	0	0	1.20256	1.12468	0	0	0	1.1275
GRMZM2G093079	0	0	0	0	0	0	0	0	0	0	0	0	0	0	0	0
GRMZM2G093090	1	0	14	3	2	2	1	1	0	3	2	2	2	1	0	10
GRMZM2G093092	7	8	357	206	189	61	40	35	7160	741	3572.97	4020	431	640	1117	1374
GRMZM2G093096	3183	4746	11542	5729	4364	2943	13509	6664	3386	4949.03	2762	4667	1599	2630	2107	2041
GRMZM2G093098	225	187	908	653	145	125	578	398	305	422	306	396	163	283	354	315
GRMZM2G093101	162	234	345	416	3912	2791	1352.11	975	872	1055	1032	969	4008	9285	1476	2493
GRMZM2G093104	143	75	342	469.999	75	33	213	132	251	306	254	249	141	273	240	257
GRMZM2G093111	9.5	5	13	18.2263	4.5	1.5	4.5	5.60044	0.5	2.4316	1.56591	1.5	0	0.5	0.5	0
GRMZM2G093119	1928.34	1846.67	5946.58	4428.82	879.421	770.954	4539.02	2029.97	3578.63	4533.8	3928.05	4422.62	1846.61	3372.77	4206.79	4453.97
GRMZM2G093121	0	0	0	0	0	0	0	0	2	3.44913	0	0	0	0	0	0
GRMZM2G093125	0	0	1	0	0	0	1	1	1	0	0	4.15572	2.85756	15.0943	0	10.6501
GRMZM2G093132	0	0	0	0	0	0	0	0	2	0	0	1	0	0	0	2
GRMZM2G093139	124	103	169	219	143	160	278	196	235	187	369	265	187	291	212	977
GRMZM2G093146	92	47.9632	229.408	290.607	49	40.4322	160.163	128.145	136.528	168	149.583	179	126.265	144.044	195	233.618
GRMZM2G093157	95	29.9999	125	133	40	20	108	58	173	140	222	172	74	152	189	239
GRMZM2G093164	0	0	0	0	0	0	0	0	0	0	0	0	0	0	0	0
GRMZM2G093173	0	0	1	0	0	1	5	1	384	551	431	436	285	389	851	716
GRMZM2G093175	38	49.9999	45.8402	123.134	13	15	24	21.944	22	21.9999	33	29	8	20	23	38
GRMZM2G093186	352	301	993.824	1177.2	229	176	620	520	649	643.095	609.315	590.024	506.373	813.688	801.351	973.334
GRMZM2G093195	140	163	260	338	127	99	266	176	93	109	171	105	73	120	102	230
GRMZM2G093197	123	94	393	383	82	83	300	190	120	115	191	156	53	121	120	172
GRMZM2G093210	226	305	417	402	288	200	219	153	100	85	165	141	18	57	26	202
GRMZM2G093217	11	9	65	32	2	3	39.9999	5	202	337	143	195	220	244	674	462
GRMZM2G093239	102	102	212	206	48	19	141	71	296	367	297	311	190	309	395	439
GRMZM2G093246	9	16	25	10	6	11	5	2	7	15	6	5	7	7	15	55
GRMZM2G093254	195.307	126.592	586.034	562.025	156.145	226	614.356	406.923	118	108	94.2595	131.322	48	92	94.2339	83
GRMZM2G093262	4.45363	8	2.55591	1.14081	0	0	4	3.25642	1	4	6	0	0	0	1	3
GRMZM2G093270	73.7349	61.6657	74.5318	225.202	23.0577	18	32.1962	28.2796	457.547	386.617	788.986	577.792	270.575	501.313	347.459	1702.21
GRMZM2G093272	3	10	20	24.2806	22	17	22	30	714	779	1235	833	841	1380	1262	2961
GRMZM2G093276	395	201	344	801	385	416	268	359	120	180	249	155	91	287	110	395
GRMZM2G093278	86.0001	216	209	176	59	36	254	82	279	294	234	268	156	264	326	366
GRMZM2G093286	5	15	14	12	37	46	20	20	148	137	280	205	374	440	440	2068
GRMZM2G093291	2690	2734	4860	5226	1223	959	2190	1336	241	265	302	386	120	211	155	276
GRMZM2G093305	64	78	125	128	60	64	78	58	23	24	56	36	30	26	43	122
GRMZM2G093312	5	1	81	94	10	10	68	36	69	77	89	73	56	79.201	96	101
GRMZM2G093313	529	432	1739	1450	205	198	1475	597	378	581	348	485	175	376	562	401
GRMZM2G093316	593.577	621.601	1883.92	1041.24	428.313	299.545	2343.81	870.966	824.598	1124.72	736.131	990.337	558.489	841.928	1246.05	1204.35
GRMZM2G093320	4.75004	2.37638	8.00436	2.3716	5.81841	1.30825	5.92881	0	0	0	0	0	0	0	0	0
GRMZM2G093323	56	126	239	199	92	55	181	111	34	56	41.1222	54	22	48	46	50
GRMZM2G093325	152	130	199	361	105	167	161	188	373	415	620	486	318	485	356	1541
GRMZM2G093341	3	0	2.65547	0	0	0	0.0267142	3.56259	2.66541	0	4.51257	3	4	0	6.56329	8
GRMZM2G093344	21	19	85	98	11	12	49	39	52	59	54	64	31.0356	62	54	103.086
GRMZM2G093346	0	5.64623	3.77344	6.05093	3.09271	0	1.17343	3.07614	0	0	0	0	1.43673	0	1.37611	2.78793
GRMZM2G093347	443	512	1237	1504	328	294	918	705.628	870	850.976	793.476	851	679.476	1287.5	1079.49	1640
GRMZM2G093359	1040	1058.88	2389	1707.69	615.991	536	2430	1882	1096	1241	1095.62	1241	618	1217.15	1255	1661
GRMZM2G093372	0	0	0	0	0	0	0	0	0	0	0	0	0	0	0	0
GRMZM2G093391	148	167	244	253	66	32	177	88	609	920	593	681	254	574	878	656
GRMZM2G093399	328	297	552	576	160	87	392	229	250	292	329	299	135	240	277	356
GRMZM2G093404	31	100	60	84	53	67.9495	52	50	1	3	4.21861	0	3	5	1	3.10443
GRMZM2G093405	1504.87	2176.97	2702.64	3143.57	1509.42	1788.26	1629.88	1380.98	155.629	191.16	310.72	204.946	125.889	257.708	187.421	857.743
GRMZM2G093408	0	0	0	0	0	0	0	0	0	0	0	0	1	0	0	0
GRMZM2G093418	0	1	1	3	0	4	0	0	27	7	24	25	10	11	3	35
GRMZM2G093422	0	3.2484	7.67839	0	0	0	4.74174	2.27321	4.04249	3.18668	0	1.04553	0	2.03871	3.06115	0
GRMZM2G093436	0	0	2	0	0	1	0	0	320	413	364	327	296	416	592	930
GRMZM2G093441	364	493	803	821	1116	810	1662	930	633	577	514	555	950	1671	767	902
GRMZM2G093446	5	1	8.45509	21.976	0	1	0	0	52.4956	38.4878	50.8434	43.3148	35.2113	63.5303	50.6375	128.581
GRMZM2G093449	0	0	0	0	0	0	0	0	0	0	0	0	0	0	0	0
GRMZM2G093451	1	0	0	2.01641	0	0	0	0	0	1.00201	0	0	0	0	0	1
GRMZM2G093479	0	0	0	0	0	0	0	0	0	0	0	0	0	0	0	0
GRMZM2G093490	20	14	60	41	24	19	41	22	44	38	51	37	30	43	48	83
GRMZM2G093492	0	0	0	0	0	0	0	0	0	0	0	0	0	0	0	0
GRMZM2G093501	0	0	0	0	0	0	0	0	0	0	0	0	0	0	0	0
GRMZM2G093503	596.672	590	1628.16	1418.65	396.538	416.572	930.701	749	630	758	606	642	595	985	853.704	912
GRMZM2G093524	3	1	3.0228	1.10013	0	3	10.6882	0	2	3.6213	4	2.36699	3	1	1	1.71679
GRMZM2G093526	4807.42	8701.61	16345.3	13813.5	6727.78	5202.57	13087.6	8196.55	0	1	0	0	0	0	0	0
GRMZM2G093535	315	335	536	549	83	86	263	213	336	396	256	303	166	319	345	269
GRMZM2G093554	0	0	0	0	0	0	0	0	6.55514	7.83754	1.31729	2.24798	2.89354	0	1.71273	1.95945
GRMZM2G093557	55	69	200	257	7	18	72.9999	57.9999	927	1290	914	946	863	1227	1695	1669
GRMZM2G093574	264.539	218.561	411.394	526.268	44.4041	53.6016	136.102	68.5436	189.143	260.206	270.082	205.62	145.074	175.651	285.855	240.543
GRMZM2G093580	2.47367	15.7328	13.5782	6	0	0	13.8111	2	16.7034	30.3885	11.7552	31.1798	10.7737	16.2209	36.5125	18.814
GRMZM2G093595	0	0	0	0	0	0	0	0	0	0	0	0	0	0	0	0
GRMZM2G093598	174	116	549	726	81	78	328	209	508	671	446	637	312	506	683	608
GRMZM2G093603	111	146	373.479	250	46	33	350	147	1399	1247	1272	1504	689	1355	1228	1246.64
GRMZM2G093606	0	0	0	0	0	0	0	0	2.47508	0	1	2.00209	1.00325	2	0	1.31412
GRMZM2G093622	0	0	1	0	0	0	0	0	15.0072	7.18097	13.1236	7.2343	7.51069	18.0955	6.42472	19.3561
GRMZM2G093623	236	257	331	319	37	25	116	60	310	445	312	375	136	266	287	272
GRMZM2G093632	0	0	0	1	0	0	1	0	25	20	43	25	32	39	37	168
GRMZM2G093643	3780.52	2631.18	14816.3	11230.9	4582.37	4698.45	17452.8	7937.41	943.739	1128.46	1019.73	1223.24	679.522	1335.08	1107.59	1398.35
GRMZM2G093647	0	0	0	0	0	0	0	0	0	0	0	0	0	0	0	2
GRMZM2G093660	0	0	0	0	0	0	0	0	0	0	0	0	0	0	0	0
GRMZM2G093666	830	929.999	3029	2035	1210	1153	6929.01	3992	224	252	284	274	131	258	252	262
GRMZM2G093705	32	39	73	78	11	14	35	31	585	760	1096	912	572	1186	652	1383
GRMZM2G093708	41.2756	44.6363	104.926	107.546	30.4977	37.1879	104.625	72.2356	9.12864	12.2131	10.1759	8.24603	3.02583	16.3286	6.15471	19.0914
GRMZM2G093712	6	2	6	17	10	1	5	6	26	20	35	45	12	19	20	21
GRMZM2G093716	491	379	1240	1468.66	181	115	702.813	423.857	1050.97	1307.07	947.032	1208.76	553.413	949.685	1103.99	1171.79
GRMZM2G093720	772.11	605.242	1665.69	1722.16	373.489	272	947.14	675.499	1112.84	1343.02	1093.98	1278.84	594	1111.36	1220.61	1397
GRMZM2G093725	0	1	3	3	0	0	0	2	1	5	2	5	0	0	5	5
GRMZM2G093729	0	0	0	0	0	0	0	0	0	0	0	0	0	0	0	0
GRMZM2G093731	989	1095	2298.94	2030	935	891.001	1927	1409	254	222	235	265	134	245	197	417
GRMZM2G093736	9	22	27	36	21	13	23	10	269	321	563	333	162	274	258	960
GRMZM2G093744	1619.84	1381.95	4087.85	3504.94	1770.86	1154.87	4376.64	3064.93	584	581.983	720	781	343	659	587	1035
GRMZM2G093753	0	0	0	0	0	0	0	0	0	0	0	0	0	0	0	0
GRMZM2G093755	374	367	699	996	399	283	427	235	354	336	308	356	323	630.931	297	363
GRMZM2G093761	573	536	970.944	1706.85	315	176	433.524	544.99	510.291	470.272	811	592.999	276	591	430	1206.3
GRMZM2G093766	94	62	179	191	48	32	87	47	160	218	172	207	74	181	223	184
GRMZM2G093772	0	0	0	0	0	0	0	0	3	3	2	6	2	2	0	8
GRMZM2G093776	1021	1445.87	2001	1141	1274	826	1856	1154	200	178	355	244	124	270	168	490
GRMZM2G093781	0	0	0	0	0	0	0	0	1	0	1	1	2	0	0	3
GRMZM2G093789	9.07609	1.0023	13.0883	8.04648	2.00941	2.00137	4.01244	9.02569	24.3468	36.15	38.1727	22.0673	13	34.2737	38.135	38.3579
GRMZM2G093809	120.529	293	286.081	378.209	201	153	286.962	150.447	313	458	473.599	355	185	281	325.631	899.172
GRMZM2G093815	202	295	596	531	203	176	372	260	52	60	79	53	44	60	54	82
GRMZM2G093826	343	334	885	907	331	183	418	275	3216	3161	5996	4006	3586	6940.01	3861	9757
GRMZM2G093828	219	205.44	384.208	780.668	82	50	133.931	127	275	320.406	342.516	277.26	211	234.368	362.729	520.351
GRMZM2G093832	1	0	4	0	0	1	3	0	7	5	12.0792	5	0	2	5	3
GRMZM2G093838	17	30	53.7407	69	16	25	112.909	67	1	1	0	0	0	0	1	1
GRMZM2G093849	130	236	598	466	264	141	1086	543	374	520	425	458	215	498	408	488
GRMZM2G093855	490	339	1428	1775	127	143	799	605	1017	1467	1145	1376	887	1544	1596	1410
GRMZM2G093858	24.0077	35.0004	64.0263	85.048	32	26.038	62.0222	27.0187	263	307	451	324	197	328	339	590.999
GRMZM2G093880	109	111	226	360	44	55	111	88	370.999	435	339	332.001	191	367	309	406
GRMZM2G093895	39	45	74	51	49	10	43	26	104	108	140	123	60	86	116	210
GRMZM2G093900	1365.59	494.914	2098.36	4855.09	71.4041	86.7591	693.531	314.209	3499.18	4485.95	3550.68	4369.98	1140.17	1918	3017.59	2203.29
GRMZM2G093902	1203	1442	5068	4120.99	448	485	3229	2139	935.999	1424	1029	1134.81	343	816.999	957.001	866
GRMZM2G093908	182	175	403.695	475	84	58	246.673	179	159	178	143	186	80	146	171	209
GRMZM2G093945	695.997	521.332	1850.65	2121.89	312.745	245.579	1067.58	824.396	1201.03	1247.97	1190.52	1258.99	763.512	1231.81	1343.08	1407.48
GRMZM2G093947	0	0	0	0	0	0	0	0	0	0	0	0	0	0	0	0
GRMZM2G093950	521	541	1422	1132	352	239	1103.99	615	561	789	606	672	344	663	836	812.993
GRMZM2G093951	0	1	2	1	4	10	4	1	76	78	169	64	59	141	67.6972	180
GRMZM2G093962	36	27	66.0001	64	26	19.0001	37	35	364	407	748	497	311	645	574	1320
GRMZM2G093964	0	1	5	4	0	0	0	0	2	2	4	3	6	2	0	24
GRMZM2G093987	175	185	387	394	79	37	209	119	781	1248	805	943	551	816	1397	1209
GRMZM2G093997	0	0	1	0	0	0	0	0	0	1	0	0	0	0	1	2
GRMZM2G093999	0	1	1	0	0	0	1	0	3	0	6	2	4	1	7	7
GRMZM2G094017	91	128	162	331	251	418	277	240	58	59	67	42.1267	86	107	76	555
GRMZM2G094028	0	0	0	0	0	0	0	0	1	1	1	1	0	0	1	1
GRMZM2G094039	918.907	1058.71	1561.96	1582.34	376.502	274.502	1101.8	505.388	974.422	1205.57	951.506	1134.21	422.999	916.533	907.721	957.085
GRMZM2G094050	387	381	729	742	193	111	498	310	566	820	502.646	630	422	742	714	671
GRMZM2G094051	388.051	421.93	1063.73	1080.3	133.758	162.745	351.389	294.222	790.091	1313.15	814.935	829.966	592.547	735.026	1569.44	1347.37
GRMZM2G094054	0	0	0	0	0	0	0	0	0	0	0	0	0	0	0	0
GRMZM2G094067	5	3	4	24	0	0	3	0	212	227	435	283	100	146	147	421
GRMZM2G094072	463	668	1308	903	255	221	1227	574	365	539	359	450	209	363	388	415
GRMZM2G094074	236.531	206.707	508.446	790.557	66.4146	42.5752	152.06	124.554	595.191	747.779	850.627	558.617	428.991	575.466	802.747	1231.57
GRMZM2G094077	0	0	0	0	0	0	0	0	0	0	0	1	0	0	0	0
GRMZM2G094081	0	0	5.01868	3	1	0	2	2.01352	1	0	0	0	0	0	0	0
GRMZM2G094083	268.465	359.285	643.504	518.656	124.845	86.5165	367.178	130.395	551.671	757.807	707.077	654.85	281.283	528.003	716.579	663.281
GRMZM2G094090	30	24	163.035	121	14	13	116	49	166	187	158	218	91	153.057	161	199
GRMZM2G094100	5.25181	3.14758	18.8426	11.9006	3.0762	2.24033	8.43158	4.37725	11.683	11	5	15.4422	4.22477	10	10.1906	9.09601
GRMZM2G094123	1954	1796	5508	5540	724	666	2963	1832	5106	7091	4631	5758	3201	4942	7143	6409
GRMZM2G094126	0	0	0	0	0	0	0	0	0	0	0	0	0	0	0	0
GRMZM2G094165	2942.58	5496.01	9997.5	5582.77	12188.8	8523.82	15492.2	14321.6	192.291	170	337.226	193.855	316.038	476.998	350.233	872.653
GRMZM2G094168	277	103	161	493.165	39.0001	32	48	39	527	562.613	698	692	281	485	382.541	1324.19
GRMZM2G094189	0	1	0	0	0	2	0	0	0	0	0	0	0	0	1	0
GRMZM2G094224	3808.02	6843.41	6950.77	9486.17	11534	12350.9	10343.6	8158.6	0	0	0	540.976	0	0	0	0
GRMZM2G094241	0	0	3	1	0	0	0	0	55	44	98	39	36	57	50	77
GRMZM2G094255	226	275	550	548	153	129	334	250	300	358	408	344	198	340	417	504
GRMZM2G094269	0	0	0	0	2.64931	0	0	0	8.61275	11.6311	7.46951	0	7.838	0	0	0
GRMZM2G094273	6	12	10	7	34	28	11	16	283	473	287	228	850.833	1432	966.995	788.995
GRMZM2G094304	11	13	9	13	12	18	5	10	30	29	34	31.7087	88	141	34	383
GRMZM2G094328	0	0	0	0	0	0	0	0	310	136	205.044	174	349	395	333	800
GRMZM2G094352	130	105	122	313	27	23	57	32	648	780	1267	966	362	585	441	2834
GRMZM2G094353	371	141	1310	1834	81	71	820	937	214	292	329	199	188	159	386	600
GRMZM2G094356	5	4	1	5	0	2	7	3	2	4	11	11	8	10	8	41
GRMZM2G094360	1	1	0	2	3	0	2	0	0	0	2	0	0	4	0	0
GRMZM2G094375	731	297	166	2464	33	6	20	19	145	24	44	224	3	98	3	3
GRMZM2G094388	1975	2263.47	5606.97	5247.03	2010	1769.78	4790.79	3378.78	2141.77	2793.54	2554	2130.76	1915	2672	3632.26	4540
GRMZM2G094390	868	700.567	2204.2	2185.7	792	552.325	1814	1356	1195	1312.51	1196	1399.03	683	1322	1108	1327
GRMZM2G094396	30	24	88	74	26	12	69	43	9	5	14	11	4	5	0	6
GRMZM2G094404	0	0	1.1314	4.48498	0	0	1.24347	0	3.31493	4.19571	4.07798	0	0	2.70696	13.7093	1.18249
GRMZM2G094418	1	11	18.5337	18.4753	11.6152	19.7209	19.7572	21.6911	5	9.4986	21.7464	14.5363	8	5.24547	7.39198	85.9255
GRMZM2G094428	142	133	412	489.737	87	113	302.755	220	680.556	822	1077	752	642	1112.56	1010	2197.54
GRMZM2G094444	44.2107	51	116.092	147.446	12.0308	8.18105	26.0591	16.5474	235.229	315.455	256.076	276.201	114	216.075	286	294.079
GRMZM2G094452	881	924	2724.99	2639	644.995	508	2476.99	1586	845	1005	1022.99	1081.97	562	1032	1177	1416.99
GRMZM2G094490	112	198	224	147	66	85	128	88	134	114	303	156	104.92	196	99	768
GRMZM2G094497	3976.22	2919.62	13400.8	14642.4	2561.86	2400	10265.3	6962.32	7724.25	9292.3	6999.41	8755.33	6981.82	11294.6	12236.7	11700.5
GRMZM2G094500	43.0001	42	90	96	51	39	63	44	204	253	206	233	160	250	270	361
GRMZM2G094510	3	2	10	10	1	1	1	0	55	44	60	49	22	37	21	121
GRMZM2G094523	1	0	0	2	0	0	0	0	0	1	1	1	0	0	1	3
GRMZM2G094526	1020	913	2532	2961	1166	991	3237	2260	270	280	340	335	265	448	259	359
GRMZM2G094532	881	950	2360	2118	1132	845	4516	2696	30	53	53	45	18	35	32	168
GRMZM2G094535	0	0	0	0	0	0	0	0	8	18	17	8	20	11	8	53
GRMZM2G094541	379.001	323	1013	1028	178	152	742	535.001	727	858	740	827	382	756.001	743	875
GRMZM2G094543	2467	4881	5225	8507	3729	3573	2553	2232	49	62	86	57	48	66	47	143
GRMZM2G094558	96	80	195	154	57	54	123	97	35	55	64	55	36	53	34	100
GRMZM2G094563	0	0	0	0	0	0	0	0	0	0	0	0	0	0	2	2
GRMZM2G094579	119	165	199.182	247.238	40.0681	55.087	92.2614	57	330	374	710	492.565	216	318	317.997	1101.31
GRMZM2G094581	273	184	1024	977	111	79	597	321	878	1148	688	1025	612	887	1227	1111
GRMZM2G094586	15	8	60	46	18	17	29	18	44	78	65	68	19	36	66	87
GRMZM2G094589	84	100	163	148	52	50	95	65	91	92	210	122	49	120	52	284
GRMZM2G094592	9.7288	10.3308	1.09482	4.58018	1.06481	0	1.14289	7.70834	16.9672	18.845	54.2038	23.9349	6.73888	19.1777	13.8376	44.9778
GRMZM2G094595	1314	1008	3297	4125	492.997	447	1856	1399	1717	1918.99	1622	1919	1015	1630	1937	2086
GRMZM2G094599	89	74	124	150	46	25	52	38	189	182	301	212	86	177	151	334
GRMZM2G094602	20	24.0001	45	44	36	7	19.0001	27	249	256	294	258	118	214	255.927	319
GRMZM2G094632	39	29	42	56	15	11	16	8	39	34	53	29	20	44	36	56
GRMZM2G094639	0	0	0	0	0	0	0	0	221	286	196	179	293	210	642	1081
GRMZM2G094655	93	64	191	378	71	57	221	160	135	150	184	157	135	224	255	346
GRMZM2G094664	83	60	275	391	37	29	114	73	431	608	469	547	258	493	465	560
GRMZM2G094666	0	1	1.01936	0	0	0	2.04542	0	1	2.07872	2	1.01186	1	1.01494	0	0
GRMZM2G094692	0	0	0	0	0	0	0	0	0	0	0	0	0	0	0	0
GRMZM2G094698	751	732	1870.36	1544.33	742	484.494	2357.65	1362.51	688.339	706.16	642	717.566	399.367	776.515	782.097	790
GRMZM2G094699	247	179	627	569	115	97	387	250	1103	1372	1125	1096	793	1152	1741	2097
GRMZM2G094703	7.06577	9.57123	23.1861	18.7742	5.96948	2.45761	13.6804	17.7336	15.7598	25.0669	26.8671	24.8428	4.37343	11.9302	16.3908	36.4125
GRMZM2G094705	70	53	163	205	26	25	143	79	130	137	121	147	57	133	137	125
GRMZM2G094712	1012	632	1746	3296	527.001	347	1256	865	3729	4720	3964	4106	2956	4922	5667	6176
GRMZM2G094713	0	0	0	0	0	0	0	0	0	0	0	0	0	0	0	0
GRMZM2G094716	0	0	0	0	0	0	0	0	0	0	0	0	0	0	0	0
GRMZM2G094723	10	17	33	45	1	6	19	8	33	29	44	52	13	32	28	18
GRMZM2G094736	0	0	1	2	0	0	0	0	5	1	10	6	2	16	7	21
GRMZM2G094742	3485	3517	6078	9630	1230	1141	2533	2215	2265	2381	3125	2368	1330	2646	1710	2835
GRMZM2G094765	2	10	7	1	1	7	1	2	3	2	3	1	1	1	4	1
GRMZM2G094768	22	20	30	72	10	9	18	17	16	9	13	12	6	11	11	28
GRMZM2G094771	90	91	244	276	40	38	150	124	253	296	186	265	116	264	317	236
GRMZM2G094781	152.583	82.6168	232.175	290.617	50.5318	31.1027	156.061	132.446	15.7158	21.7944	28.0021	38.7691	9.88774	25.6286	17.7221	28.6337
GRMZM2G094792	4019	4352	11413	9134	3007	2489	9373	6069	2572.53	2813	3270	3269	1183	2224	2475	3688
GRMZM2G094808	0	0	0	1	0	0	0	0	0	0	1	0	0	1	0	0
GRMZM2G094811	0	0	3.67931	0	0	0	0	0	0	0	0	0	0	0	0	0
GRMZM2G094828	0	0	3	0	0	0	6.57682	0	0	2	1	0	0	1	3	0
GRMZM2G094831	239	261	469	559.568	105	107	204	176	90	77	128	124	53	94	58	239
GRMZM2G094850	0	1	0	1	0	0	1	0	12	13	16	12	10	25	26	51
GRMZM2G094860	0	0	0	0	0	0	0	0	13	40	42	28	32	53	48	200
GRMZM2G094867	507	513	716	736	154	173	404	267	330	360	423	400	172	313	243	469
GRMZM2G094871	361	338	970.816	1172	215	155	585	464	269	286	398	336	123	227	240	360
GRMZM2G094879	682	736	1240.65	1723	426	261	785.001	637	631	672	748	725	431	786.692	736	1081
GRMZM2G094884	202	165	383	428	112	80	275.379	136	336	444	380	437	160	393	417	437
GRMZM2G094892	5	2	11	16	3	1	1	3	5	6	5	12	4	16	14	28
GRMZM2G094900	2	0	3	5	6	3	6	2	207	247	263	188	191	249	390.315	491.349
GRMZM2G094928	2095	1633	4448	4630	1926	1803	3237	2971	2485	2419	3008.89	2519	2429	3831	3205	4710
GRMZM2G094934	0	0	0	0	0	0	0	0	0	0	0	0	0	0	0	0
GRMZM2G094935	227.623	265.45	625.769	574.103	122.126	97.7647	407.733	267.139	472.752	606.207	367.867	458.389	287.879	385.97	494.497	500.149
GRMZM2G094939	70	45	94	146	18	23.5133	55.5954	46.5727	56.6604	67.9007	62	72.2845	33	85	60.2953	63
GRMZM2G094951	88	48	186	177.183	37	28.0001	147	55	184	289	232	214.214	165.191	266	338	249.169
GRMZM2G094955	3	6.83892	10	13	4	2	12	14	78	71	134	96	65	112.25	112	222
GRMZM2G094959	574	492	1511	1462	245	190	929.001	620.001	872.752	959	1151	997	466	904	894.035	1252.55
GRMZM2G094978	1644	1669	5192	4068	1546	1466.01	6129	4257	47	70	75	80	58	89	90	102
GRMZM2G094988	223	166	402	529	104	63	244	208	657	733	692	711	429	758.558	809.579	897.945
GRMZM2G094990	84	8	567.775	0	731.254	790	1523	1039.99	155	233	278	195.507	160	261.409	388	1092
GRMZM2G094999	1	0	7	0	0	0	4	1	2	5	7	1	2	1	8	6
GRMZM2G095020	11	5	29	39	2	10	15	5	14	20	49	16	4	19	12	85
GRMZM2G095025	1	3	2	3	1	1	0	0	471	432	989	549	293	540	301	1739
GRMZM2G095039	28	30	62	34	29	40	39	31	1001	1051	1539	1076	1047	1709	1380	4192
GRMZM2G095043	184	163	428	525	41	26	126	75	716	960	701	774	347	603	886	874.924
GRMZM2G095078	175	163	323	279	105	92	140	95.9999	145.001	201	205	192	84	180	141	290
GRMZM2G095082	1859.81	1782.74	9002.5	3337.59	3528.64	3808.29	12990.5	7105.77	14	8	13	17	0	8	8	7
GRMZM2G095084	470.062	447.848	859.376	725.853	266.941	142.127	628.643	324.694	683.633	894.442	742.901	845.495	336.823	594.937	644.322	590
GRMZM2G095090	6	5	4	6	3	2	4	1	9	14	7	8	0	10	8	6
GRMZM2G095094	1	5	14	17	8	0	10	7	21	36	16	28.9455	16.7954	23	35	47
GRMZM2G095104	189	119	504	534	92	61	305.453	225	352	435	406	411.001	198	338	357	426
GRMZM2G095114	321.397	328	689	809.458	180	166	445.501	332	252.436	293	333	323.483	182	265.465	293.389	416.435
GRMZM2G095115	0	0	0	0	0	0	0	0	4	2	7	5	1	3	0	3
GRMZM2G095124	881.235	625.62	3022.44	2967.3	421	330.648	1721.43	1141.71	4494.39	5580.08	4093.34	4830.12	3207.41	4883.38	6925.81	5783.01
GRMZM2G095126	572	749	698	1112	679	312	461	335.999	108	74	154	182	49	107	48	302
GRMZM2G095141	2474	3878.99	4715.5	3459	2882	1646	3091.71	2193.32	1156.18	1132	1797	1143	755	1404	947.107	2210
GRMZM2G095144	584	860	1040	1012	871	771	1433	1015	37	35	50	38	17	23	46	68
GRMZM2G095147	1097.56	1430.4	3475.87	2861.38	1059.06	1038.71	2891.49	1894.7	276.781	301.2	325.355	296.216	150.646	243.712	316.405	310.859
GRMZM2G095164	1	0	9	0	5	14	19	16	59.1242	53	66	48.1999	52	87	49.1129	93
GRMZM2G095185	1505.83	1229.92	3387.42	4076.01	649.334	527	1936.51	1477.77	2028.88	2392.88	2286.86	2441.94	1236.92	2342.87	2227.84	2733.2
GRMZM2G095194	1003.95	2153	3145.18	2121.4	1231.57	719.892	4042.07	1610.54	1232.83	1849.74	1291.43	1481.69	863.827	1325.9	1948.78	1968.88
GRMZM2G095204	0	0	0	0	0	0	0	0	0	0	0	0	0	0	0	0
GRMZM2G095206	1447.37	1430.03	3121.14	3153.56	914.254	784	2510.11	1917.38	45	60	34.0463	35.1606	19	51	38.0187	38
GRMZM2G095209	20.0015	18.0013	27.0008	112.016	6	1	111.002	38	17	15	20	25	5	24	10	22
GRMZM2G095211	76	62	137	130	31	34	58	47	219	227	251	225	111	193	224	383
GRMZM2G095219	1356	1241	1987	1446.99	766	463	2370	755	1882	2315	1755	2399	943	1964	2180	2160
GRMZM2G095239	786.996	829	2105.39	1886.31	542	418	1959.45	1218.01	567.009	625	562	659	316.501	592	681.552	731
GRMZM2G095244	0	0	0	0	0	0	0	0	0	0	0	0	0	0	0	0
GRMZM2G095252	1011.92	1561.4	3595.12	2161.54	1076.8	1341.52	1448.23	1072.89	743.364	959	657.252	894.791	559	887.715	1244.46	1018.17
GRMZM2G095254	0	0	0	0	0	0	0	0	15	6	14	4	4	5	4	24
GRMZM2G095255	8.61134	8.12151	27.2174	24.3706	4.01176	6	21.347	10.2206	6	12	21.3222	12.0153	2	8	15	14.1198
GRMZM2G095261	156	131	142	644	80	116	62	51	193	167	322	269	68	127	73	391
GRMZM2G095265	0	0	0	0	0	0	0	0	0	0	0	0	0	0	0	0
GRMZM2G095280	1	3	5	9	6	3	0	7	51	94	44	51	34	57	38	82
GRMZM2G095287	403	331	987	639	396	392	1879	1015	18	38	18	27	11	23	22	32
GRMZM2G095299	2281	4021.17	3813.55	8700.35	3158.77	2886.75	4606.94	3777.65	1376	1544	2355	1687	777	1489.82	1064	4036.51
GRMZM2G095302	1604	1938	4747.97	3100	1284	1005	5043	2586	884	1048	902.001	931	489	867.967	1008	1340
GRMZM2G095305	0	3	5	2	1	3	5	9	2	0	0	0	0	1	0	0
GRMZM2G095308	196	185.129	432.503	373.585	123.551	85.5241	365.353	234.672	546.963	596.799	493.85	537.756	323	576.75	678.898	836.946
GRMZM2G095323	254	279	593	565	133	55	357	224	624	873	623.999	738	409	673	897	813
GRMZM2G095326	607	526	2408.5	1563	308	293	2302.29	873.678	2612.82	3638	2358	2861	1720	2768	4273.82	3594
GRMZM2G095327	0	0	0	0	0	0	0	0	4	4	1	4	5.11819	8	2	12
GRMZM2G095331	17	23	51	83	4	11	43	29	8	10	7	7	1	2	10	15
GRMZM2G095333	1158	1577	2185	1623	1910	1921	2432	2081	3	1	3	6	2	3	1	3
GRMZM2G095337	0	0	0	0	0	0	0	0	0	0	0	0	0	0	0	0
GRMZM2G095340	0	0	0	0	0	0	0	0	3	0	2	1	2	4	5	11
GRMZM2G095348	844	753	1987	1711	335	287	1471.67	741	2744.01	3588.97	2372.22	2722.38	2029	3038.35	4722.25	3675.93
GRMZM2G095363	0	0	0	0	0	0	1	0	0	0	0	0	0	0	0	0
GRMZM2G095366	0	0	0	0	0	0	0	0	0	0	0	0	0	0	0	0
GRMZM2G095382	0	0	0	0	0	0	0	0	0	3	10	4	2	6	11	25
GRMZM2G095384	0	0	0	0	0	0	0	0	0	0	0	0	0	0	0	0
GRMZM2G095389	27.6126	42.9068	94.0111	68.0142	16.1929	10.4528	56.9078	44.1787	149.757	253.068	158.856	218.467	111.081	205.934	290.691	303.209
GRMZM2G095392	541	442	1018	1075	229	170	547	367	1171	1438	1289	1417	655	1169	1299	1485
GRMZM2G095397	22	40	64	98	27	37	41	21	33	56	88	65	25	58	46	130
GRMZM2G095400	136	129	292	322	63	56.187	132	100	364.441	405	361	360.581	218	339.365	411	615.917
GRMZM2G095404	9	10	45	34	22	13	7	28	3773	3328	6579	5031	2813	6343	3121	8313
GRMZM2G095411	207	472	539	679	393	247	908	643	87	134	138	111	124	246	198	229
GRMZM2G095441	0	0	0	0	0	0	0	0	0	0	0	0	0	0	0	0
GRMZM2G095452	0	0	0	0	0	0	0	1	0	0	0	0	0	0	0	0
GRMZM2G095464	0	3	1	2	2	1	1	2	0	0	1	0	0	1	0	0
GRMZM2G095469	0	0	0	0	0	0	0	0	0	0	0	0	0	0	0	0
GRMZM2G095489	0	0	0	0	0	0	0	0	0	0	0	0	0	0	0	0
GRMZM2G095492	3720	4142	8473	7565	2915	2585	6764	4949	270	325	304	315	114	218	240	402
GRMZM2G095510	22	12	55	44	7	16	59	36	204.207	292	259	210	157.295	270	314	292
GRMZM2G095511	22	23	60	74	25	15	58	43	16	21	19	14	12	11	10	16
GRMZM2G095519	301	171	619.953	724	154.993	121	542	232	910	1050.95	1044	1294.99	410	736	710	960
GRMZM2G095534	187	203	530	720	71	74.0001	136	146	801	1143	538	739	594	856	1320	1062
GRMZM2G095538	0	1	0	1	0	0	3	0	2	1	1	0	1	1	1	3
GRMZM2G095541	0	0	0	3	3	4	1	6	4	10	8	5	3	14	7	23.5798
GRMZM2G095552	788	706	2200.89	2686.9	359	283	1329	945	1675	1897.76	1676	1913.91	1040	1872.76	2005	2268
GRMZM2G095562	4271.68	5578.46	12688.8	8120.86	3159.82	2557.34	10726.1	6082.63	1291	1531.35	1524.7	1493.73	660.283	1147.85	1401.15	2111
GRMZM2G095576	2	1	2.00332	6	1	0	7	10	2.01709	1	0	6.02522	2.01604	3.013	3	3.0063
GRMZM2G095579	185.939	188.344	253.67	267	63	49	99	72	213	223	298.609	264	98.5047	221	180	239
GRMZM2G095588	264	204	633	580	139	109	454	318	911	942	841	1058	467	1003	993	1014
GRMZM2G095593	2595	2085.79	5648	6597.75	1015.8	818	3615.75	2639	5590.48	6325.47	4869.71	6063.17	3502	6242.74	6621	6510
GRMZM2G095595	3	8	45	14	6	2	17	4	31	47	74	30	28	42	42	62
GRMZM2G095598	4348	5236.89	6561.53	13576.8	6756	5634.62	7640.82	6422.91	144	148	303	218.985	69	132	102	400
GRMZM2G095611	0	0	4	1	0	0	3	0	40	51	43	43	42	61	110	79
GRMZM2G095628	0	0	0	0	0	0	0	0	0	0	0	0	0	0	0	0
GRMZM2G095631	205	177	696	790	88	84	328	263	1451	1595.79	1611	1680	890	1508	1759.78	2096
GRMZM2G095634	0	0	0	0	0	1.48673	1.40459	1.4273	1.3396	4.09927	0	2.71547	0	0	2.70472	0
GRMZM2G095643	34.3665	48	70.6692	87.593	6.00929	10	34.5814	17.6765	89	113.189	129.97	89.03	42.1339	81.2927	103.077	183.111
GRMZM2G095646	0	0	0	0	0	0	0	0	0	0	0	0	0	0	0	0
GRMZM2G095655	2572.52	2148.68	6028.65	8092.31	790.761	811.547	3039.1	2602.14	208.475	263.102	299.518	289.802	85.2829	168.355	188.994	299.244
GRMZM2G095657	450	379	889	1073	123	143	398	325	571	745	617	617	391	645	809	682
GRMZM2G095663	0	0	0	0	0	0	0	0	0	0	0	0	0	0	0	0
GRMZM2G095670	438.118	335.116	1109.05	1493.29	145.874	188.248	703.699	594.79	626.211	691.639	622.233	697.091	406.333	706.726	715.102	745.325
GRMZM2G095689	384	702	478	1473	342	222.955	459	380	16	23	19	20	4	16	19	41
GRMZM2G095695	425	414	1186	1165	184	139	757	535	733	1162	629	770	501	730	1111	732
GRMZM2G095698	13	13.3797	45	44	7	14	29	23	75	60	123.608	68	34	57	37	228
GRMZM2G095724	49	14	301	339	25	35	185	74	152	186	187	145	104	144	223	218
GRMZM2G095725	0	0	0	0	0	0	0	0	344	441	384	431	479	877	581	1345
GRMZM2G095727	536	2642	2300	732.001	1859	1062	3383.01	1205	1097	1465	1182	1290	656.001	896	1160	863.999
GRMZM2G095757	286	405	712.808	666.622	263	135	881	369.889	127.545	223.118	212.783	204.491	90.5058	122.587	248.914	220.02
GRMZM2G095763	1039.7	859	3448.47	2572	832.787	666.542	2690.53	1801	1725.33	1718.61	1919.65	1944.96	988	1772	1911.18	2312.22
GRMZM2G095778	382	261	1037	1051	172	182	811	425	808	1001	740	1027	570	1133	1105	1076
GRMZM2G095782	486.001	485.001	1531	1138	293	264	1256	819	177	218	213	208	78.9999	159	163	167
GRMZM2G095786	16	17	31	36	6	7	15	9	83	121	159	88	103	105	152.326	259
GRMZM2G095798	0	0	0	0	0	0	0	0	4	6	5.21046	3.16544	3	9	4	7
GRMZM2G095806	116.04	120.822	232.678	281.125	45.2414	52.0742	148.874	96.241	790.938	1023.02	726.404	802.306	483.947	861.171	908.003	956.799
GRMZM2G095807	15	7	37	49	5	8	15	12	19	12	23	29	5	8	7	16
GRMZM2G095810	159	162	453	486	49	19	129	54	659	919	610	673	533	749	1201	1142
GRMZM2G095811	69.0001	40	122	159	50	53	50	38.9999	11	18	17	20	3	6	5	41
GRMZM2G095822	7	7	4	27	4	0	4	1	77	59	84	72	39	65	21	85
GRMZM2G095826	79	131	114	316	76	52	78	70	46	83	88	63	30	57	75	151
GRMZM2G095839	7	6	26	21	13	31	19	26	0	0	0	1	0	0	4	4
GRMZM2G095851	97.0017	166.424	0	0.00456257	0.579705	0.0027088	0	0	0.490179	2.63598	3.88418	1.29717	0.942531	20.3214	6.13495	2.19949
GRMZM2G095861	1	0	1	0	60	26	0	5	2	0	3	0	0	1	2	1
GRMZM2G095865	700.728	845.608	3432.17	1797.62	628.238	543.613	2311.85	1175.21	747.78	1416.39	843.976	933.821	567.291	795.399	1565.25	1208.48
GRMZM2G095868	275.02	241	641.947	509.296	152	80	354.019	163.289	1454.74	1905.53	1407.58	1634.83	779.522	1366.68	1747.26	1398.52
GRMZM2G095873	67	52	70	138	54	76	56	47	24	26	33	22	15	35	24	51
GRMZM2G095887	3.97352	0	4.46716	3.26766	0	0	4.36451	2.25184	1.04291	4.12487	0	3.0717	0	3.19692	0	7.33203
GRMZM2G095892	40	43	59	50	55	71	42	42	152.524	119	320	193	133	260	109	740.478
GRMZM2G095895	2	1	9	2	4	0	2	1	0	1	0	0	0	1	0	0
GRMZM2G095898	0	0	0	0	0	2.07726	0	0	3.03168	3.03011	5.04398	6.05036	15.1614	11.0293	10.0796	25.211
GRMZM2G095899	0	0	0	0	0	0	0	0	24	59	120	35	35	60	51	151
GRMZM2G095904	62	26	67	146	12	16	21	22	42.0916	54	68	35	22	38	19	30
GRMZM2G095905	85	34	524	344	36	67	396	122	547	748.453	528	658	383	502	862	694
GRMZM2G095915	0	0	1	0	0	0	0	0	0	0	0	0	0	0	0	0
GRMZM2G095921	879	658	1344	1083	302	240	1255	547	1568	2117	1487	1618	937	1517.64	2185	1762
GRMZM2G095924	7.73213	1	34.9607	32.2862	0	3.61595	14.6242	7.52893	48.6265	68.8682	49.3799	51.4551	15	25.8165	39.6704	57.4493
GRMZM2G095931	263	294	709	705	153	112	518	275	533	758	582	645	281	578	561	604
GRMZM2G095964	206	165	275.898	336.871	104.936	272.532	152.882	145.951	93	79.9373	154	140	100	202	54	446
GRMZM2G095968	70	43	54	125	13	27.9999	37	52.0001	112	131	190	150	123	156	129	560
GRMZM2G095969	102	102.931	245.764	221.875	27	30	123	76	169	269	180	234.975	124	196	242.937	256
GRMZM2G095982	0	0	1	1	0	2	6	1	0	0	0	0	0	0	0	0
GRMZM2G096008	54	115	152	170	108	37	183	113	491	646	813	541	219	399	338	775
GRMZM2G096010	55	41	169	155	33	22	70	56	252	364	218	274	190	287	389	386
GRMZM2G096016	2	4	9	13.1283	1	2	4	0	7.07385	4	12.1277	13.2178	2	5.11655	7.05656	5
GRMZM2G096020	286	246	412	488	143	78	219	154	800	911	1225	927.001	441	775	867.999	1764
GRMZM2G096026	1.67868	2.84327	6.38553	0	0	0	0	0	3	4	5.03875	4.065	2	3.04011	10.1287	0
GRMZM2G096029	41	36	82	72	31	21	71	63	328	351	693	419	205	416	232	654
GRMZM2G096037	585	615	986	742	465	371	1076	639	324	416	386	374	174	339	390	394
GRMZM2G096048	0	0	1	0	10	6	2	2	8	8	16	8	11	13	23	47
GRMZM2G096051	459	467	852	992	140	114	449	272	458	700	504	515	262	410	756	701
GRMZM2G096064	0	0	4	1	2	0	1	0	0	0	0	0	0	0	0	0
GRMZM2G096070	1441.76	1056.81	3653.78	3239.15	687.795	621.618	2962.62	1942.21	2358.04	2809.46	2547.41	2755	1299.95	2329.45	2587.48	2996.88
GRMZM2G096082	240	419.957	571	611	304	175	541	402	71	86	119	87	37	76	67	178
GRMZM2G096086	0	0	1	3	0	0	1	2	44	48	76	67.4093	34	64	87	109.622
GRMZM2G096090	0	0	0	9.07231	0	1	0	5	99.6324	104.07	126.254	101.038	61.9572	86.4288	85.4478	174.51
GRMZM2G096092	141	74	494	446	75	66	303	156	396	567.978	449	594	299	431.991	554	637
GRMZM2G096100	38.5	104	50.9893	165.48	112.5	54.4624	58	57	1888.5	1569.23	3616.62	1994.61	1923.61	3606.25	1669.59	8601.25
GRMZM2G096106	4	5	8	7.0848	0	0	0	0	44	48	41	55.1261	42	49	76.4126	91.1108
GRMZM2G096107	1385.41	1462.13	3055.39	2831.85	613.419	413	1879.71	943.145	2497	3049.74	2705.78	2931.66	1430.12	2619.97	3128.07	3128.79
GRMZM2G096115	85	188.337	196	164	85	58	101	29	31	21	36	40.1153	19	33	22	49
GRMZM2G096123	566.611	842.167	1386.58	1578.62	357.043	263.065	690.242	433.782	1014.5	1527.1	1554.64	1260.03	810.823	1089.87	1556.82	2559.67
GRMZM2G096153	335	298	1480	1222	481	532	1175	924	136	195	174	187	105	149	255	288
GRMZM2G096165	122	160	183	484	99.9166	72	150	199	62	95	95	65	51	76	61	104
GRMZM2G096169	503	308	1004	1272.99	232	176	574	429	699	870	835	837	468	841	948	1003
GRMZM2G096171	414	943	1402	828	417	269	998	614	549	587	1204	517	447	671	806	1866
GRMZM2G096184	0	2	0	1	79	39	1	2	221	407	244	275	215	318	643	653
GRMZM2G096211	643	383	1683	1998	218	227	1227	776	1370	1452	1073	1529	760	1507	1253	1330
GRMZM2G096228	186	147	279	447	103	72	286	179	576	579	958	700	342	686	544	988
GRMZM2G096231	54	96	60	74	31	6	52	37	47	76	53	74	37	49	58	62
GRMZM2G096234	0	0	0	2.13366	0	0	1	2.2065	1.02337	0	1	1.0253	1	0	2.02406	3
GRMZM2G096240	416.466	277.686	622.122	963.646	94.4684	104.178	212.102	186.562	554.887	710.562	675.369	667.263	349.061	604.96	633.934	848.921
GRMZM2G096241	15	19	21.0356	34	4	15	10	8	14	23	22	18	10	25	30	52
GRMZM2G096247	1	1	2	3	0	1	0	2	1713	1550	1980	1715	1721	2763	2667	4224
GRMZM2G096249	0	0	0	0	0	0	0	0	0	0	0	0	0	0	0	0
GRMZM2G096252	0	1	2	2	1	0	0	1	1	0	1	2	4	3	5	11
GRMZM2G096261	164	151	336	444	42	47	107	88	286	336	257	298	157	246	259	411
GRMZM2G096264	0	0	0	0	0	0	0	0	0	0	0	0	0	0	0	0
GRMZM2G096268	53	36	87	115	49	32	169	159	15	20	16	11	5	13	20	67
GRMZM2G096269	0	0	0	0	0	0	0	0	841	658	1214	678	1031.87	1485.87	1465.76	3283
GRMZM2G096271	3	3	7	2	9	2	3	8	42	47	51	50	33	62	36	129
GRMZM2G096281	2.7405	1	6	6.5	1	0	3	3.75951	4.44077	0.648013	2.56515	1.34191	1.20228	2.61538	2.7616	2.52379
GRMZM2G096303	158	124	490	646	49	73	242	240	246	223	262	232	137	237	204	212
GRMZM2G096331	0	0	9	9	1	0	2	0	0	1	0	2	0	0	0	0
GRMZM2G096343	1146	1131	3004	3112	642	445	1949	1322	1716	1896	1832	2071	844	1817	1546	2033
GRMZM2G096348	42.8853	17.6289	88.4856	258.984	18.0595	61.6031	31.8008	55.1004	1.02377	2.72988	0	1	0	1.41052	1.12986	3.25612
GRMZM2G096352	134	141	284	340	72	77	212	119	237	299	299	243	179.999	283	288	490
GRMZM2G096355	225	136	718	792	56	47	444	296	1035	1182	951	1118	591	1054	1164	1210
GRMZM2G096358	154	139	216	519	133	83	122	111	145	153	256	190	123	325	79	328
GRMZM2G096363	296	164	493	579	99	64	243	212	435	470	583	555	263	583	394	679
GRMZM2G096365	2535	2412	10429	8470	1541	1465	7330.01	4151	756	1152	1139	970	537.999	895	1274	1170
GRMZM2G096367	241	196	362	524	165	82	213	153	90	122	123	108	55	109	55	87
GRMZM2G096370	388.141	199.536	2149.69	1695.98	165.019	191.694	1665.82	677.082	2053.25	2877.51	1908.97	2149.38	1469.41	2020.45	3138.41	2686.64
GRMZM2G096372	0	0	1	2	0	0	0	0	47	84	44	61	45	67	89	71
GRMZM2G096389	244.832	279.484	566.691	655	58	68	234.087	139.067	498.957	707.05	570.262	626.676	321.933	478.217	585.271	536.272
GRMZM2G096391	8497	8852	24481	14110	12064	9563	36203	19992	305	353	375	382	188	345	290	466
GRMZM2G096395	71.206	61.8529	141.612	227.346	20.2295	28.2096	53.4038	29.2932	287.079	323.985	449.03	340.4	173.167	314.01	271.211	471.867
GRMZM2G096403	0	2	0	4	0	0	1	0	6	3	8	2	26	26	4	46
GRMZM2G096407	206	136	431	584	150	126	439.993	348	0	0	0	0	1	1	0	0
GRMZM2G096412	42	20	80	63	26	14	16	9	22	15	40	24	7	9	4	12
GRMZM2G096422	0	0	1	0	0	0	0	0	17	21	48	37	8	17	42	72
GRMZM2G096424	480.059	444.885	1151.61	1288.94	313.788	303.049	1101.48	790.279	501.431	672.317	561.666	594.639	349.377	547.252	705.402	944.407
GRMZM2G096431	0	2	1	2	0	0	1	0	8	7	7	6	4	3	8	5
GRMZM2G096435	3	6	12	5	2	10	4	2	1	2	4	2	1	2	0	3
GRMZM2G096454	1	0	2	5	0	1	0	1	50	20	58	53	19	31	13	35
GRMZM2G096458	254	140	522	580	40	28	142	65	680	801.883	626.696	650	370.008	528.338	943.974	630.731
GRMZM2G096464	195	185	238	441	27	23	105	70	239	276	261	265	107	216	233	323
GRMZM2G096470	53	41	170	97	18	34	307	146	939	1259	793	807	835	1161	1899	1638
GRMZM2G096475	2	0	0	1	0	0	0	0	41	54	41	76	10	10	33	56
GRMZM2G096480	67	57	149	127	26	19	99	52	96	142	138	132	78	115	152	162
GRMZM2G096486	2058	1257	4803	6716	629	612	2165	1937	4061.96	4271.96	3702.96	4347.96	2073.69	3805.91	3376.96	3892.96
GRMZM2G096491	309	244.784	865.781	849.408	128	82	569.094	380	769	837.752	953	902.809	517	899	1034.59	1151
GRMZM2G096509	0	0	0	0	0	0	0	0	0	0	0	0	0	0	0	0
GRMZM2G096518	0	0	0	0	0	0	0	0	0	0	0	0	0	0	0	0
GRMZM2G096525	0	0	0	0	0	0	0	0	45	79	54	66	28	66	41	90
GRMZM2G096546	16.8046	23.8198	14.7166	98.7072	23.4736	16.4705	5.50638	20.3792	196.525	210.44	338.018	172.626	174.25	298.472	192.585	788.138
GRMZM2G096548	2275	1840	4669.99	5561	1492	1053	3677	2652	3912	3964	4751	4455	2185	3981	3730	5775
GRMZM2G096553	21.6652	70.1822	79.5228	21.9479	31.5988	3.39807	0	8.69738	152.053	295.717	131.039	161.462	81.11	146.445	192.281	105.367
GRMZM2G096577	0	0	1	2.11742	0	0	0	0	1	1	4	0	0	0	0	3.042
GRMZM2G096585	615	590	1775	2043	133	129	553	263	3969	4782	4044	4003	3569	4699	7293	5734
GRMZM2G096591	9.19968	25.7274	9.02604	42.1252	41	33	24.0844	15.0557	254.846	325.883	536.17	338.587	170.857	313.353	226.61	1037.29
GRMZM2G096596	304.8	268.273	937.974	854.875	121	97	522.916	326.944	1000.15	1217.68	1043.83	1098.99	787.697	1179.73	1665.39	1898.93
GRMZM2G096600	131.733	57.6172	197.248	326	57	30	86	73.1824	211.777	209.598	278.934	197.896	125.72	174.391	202.155	284.896
GRMZM2G096602	5	5	13	6	0	1	7	4	24	38	32	14	12	14	44	32
GRMZM2G096604	166	144	357	543	55	31	144	120	235	252	230	281	127	250	240	278.765
GRMZM2G096610	3	4	6	8	5	0	0	2	3	19	12	10	4	14	8	17
GRMZM2G096622	332	263	925.471	941	240	163	695	449	895.532	939	851.057	1034.53	497	832.01	942	1219.56
GRMZM2G096655	6	2	11	15	30	39	18	16	11	8	26	10	17	16	8	61
GRMZM2G096663	881	628	2066	2417	969	910.999	1877	1668.01	47	38	82	86	30	74	23	190
GRMZM2G096665	33	40.8217	133.366	85.7992	22	21	92.3997	44.9997	20	32	43	24.7554	11	10	20	20
GRMZM2G096680	0	0	0	0	0	0	0	0	0	0	0	0	0	0	0	0
GRMZM2G096682	36	50	74	104	42	33	66	54	74.9999	80.0001	119	96	69	91	90	209
GRMZM2G096683	221	179	597	571	342	306	820	617	204	233	352	261	74	178	116	355
GRMZM2G096690	221.383	204.685	668.454	661.193	58.0489	64.1383	188.98	135.402	496.462	770.006	574.139	474.568	414.519	562.293	892.113	873.054
GRMZM2G096693	329	285	1017	1001.33	310	315	969.408	727.385	660	791.359	728	754.117	569	949.127	883.331	1140
GRMZM2G096695	1185.56	2100.96	2642.8	2470.16	3484.1	3199.79	2023.47	1918.07	9	18	26	44.668	10	11	10	28
GRMZM2G096705	223	183	641	653	64	58	351	223	793	1279	801	876.966	652	891	1366	1073
GRMZM2G096709	369	357	774	791	171	165	488	279	354	415	468	409	156	324	270	526
GRMZM2G096713	1	0	4	1	0	0	2	0	45	39	82	40	36	12	43	108
GRMZM2G096717	17	25	43	48	12	4	17	17	56	66	46	67	29	44	52	85
GRMZM2G096753	58	131	42	73	492	561	34	24	113	124	113	122	136	297	51	115
GRMZM2G096759	19	22	116	71	17	19	39	28	75	99	48	65	38	58	103	81
GRMZM2G096764	667	692	1795	1835	375	329	1085	706	1282.6	1600.6	1375	1487.07	702.602	1355	1438	1497
GRMZM2G096783	0	0	0	0	0	0	0	0	0	0	0	0	0	0	0	0
GRMZM2G096792	55.5048	83.669	168.588	123.272	126.803	71.3359	310.194	137.398	0	1	0	5.63468	0	1	0	2
GRMZM2G096802	237	310	606	524	219	128	514	329	375	444	479	444	176	364	367	468
GRMZM2G096806	353	335	628.996	599	177	130	392	177	1423	2014	1556	1788	875	1453.98	1644	1851
GRMZM2G096812	1	1	3	1	7	0	3	0	10	13	13	18	10	16	16	40
GRMZM2G096814	419	392	891	806	322	241	762	579	330	350	464	323	203	362.942	397	627
GRMZM2G096815	115.725	145.09	318.496	407.956	36.0093	50.9083	114.135	93.6613	290.442	449.567	289.16	277.961	209.601	288.527	396.922	492.781
GRMZM2G096824	152	189	468	472.613	170	86	296.267	197	632	677.704	629	716.754	386.584	721.867	773.678	888.395
GRMZM2G096831	127	205	179	214	74	89	147	101	8	6	10	10	7	4	6	47
GRMZM2G096868	0	0	0	0	0	0	0	0	1	0	0	0	0	0	0	0
GRMZM2G096876	2	0	0	0	0	0	0	0	0	0	0	2	0	0	1.47862	0
GRMZM2G096877	259	248.317	720.293	734	130	83	387	284	228.665	264.202	210.182	238	141	239	252.208	250
GRMZM2G096897	7	3	9.00604	8	2	0	8	2	14	17	11	14	7	5	8	5
GRMZM2G096904	84	128	171	163	84	126	138	136	363	354	523	370	228	483	248	764
GRMZM2G096909	35	31	105	95	38	22	62	30	196	277	253	244	141	213	334	444
GRMZM2G096920	17	33	100	55.0023	16.0012	26.2343	60.7768	33.0012	196.267	253.445	126.474	165.279	132	144.281	368	266.381
GRMZM2G096944	99	108	234	218	79	65	166	72	124	206	142	137.27	95	140	262	196
GRMZM2G096946	638.383	521	1429	1258	677	596	1385.98	925	685	997	800	767	828.998	1001	1794.99	1909
GRMZM2G096952	2	0	2	13	0	2	5	6	89	67	140	126	59	129	52	202
GRMZM2G096958	205.095	195.523	587.769	576.792	218.172	196.207	494.886	267.332	558.445	704.262	723.305	687.778	1686.32	2376.28	3165.36	2180
GRMZM2G096962	3635.32	4324.23	11765.5	7883.25	6181.16	6096.6	14597.4	10790	430.095	430.427	431.701	449.471	219.881	433.18	275.965	388.165
GRMZM2G096972	441.096	376.857	726.458	723.908	165.017	143	382.797	188.754	880.325	1381.08	1175.64	1110.37	564.062	868.955	1221.23	1553.22
GRMZM2G096996	9	10	59	50	0	9	35	18	31	45	56	53	25	34	47	46
GRMZM2G097015	127	121	282	353	54	55	175	129	35	49	18	40	27	31	57	78
GRMZM2G097021	595	629	1399	1776	349	307	668	688	477	421	668	521	226	429	358	676
GRMZM2G097030	0	0	0	0	0	0	0	0	1	2	1	1	0	3	0	5
GRMZM2G097032	4	5	14.4925	19	3	28	31	16	66	100	68	92	69	75	197	190
GRMZM2G097034	0.702886	7.80428	4.06407	6.44006	0.5	3	2.67119	0	1.11355	0	0	0	0	0	0	0
GRMZM2G097040	974	886	2148	1620	625	652	1846	1385	1376	1708	1422	1531	1033	1731	2017	2256
GRMZM2G097043	1227	1007	3305	2853	609	537	2417.6	1276	2552	3139	2504	2826.53	1479	2488.53	3147.51	3408.55
GRMZM2G097050	1.89418	3.91761	3.58601	9.3068	1.41932	0	1.63576	1.57778	7.47063	15.8327	16.3974	7.66495	5.71247	24.3415	20.8132	6.85208
GRMZM2G097059	0	0	1	0	0	1	0	1	2	2	2	1	0	0	1	0
GRMZM2G097068	675	581	1818	1597	345	270	1308	658	2648	3335	2318	2886	1730	2822	4112	3422
GRMZM2G097078	7.01278	6	8.39935	26.2567	6.52179	4	15.8416	10	9.64408	19.3241	14.7123	10.0409	9.90518	10.9157	12.6264	19.7765
GRMZM2G097081	0	0	0	0	0	0	0	0	0	0	1	1	1	1	2	0
GRMZM2G097084	0	0	0	0	0	0	0	0	0	0	0	0	0	0	0	0
GRMZM2G097085	2	0	0	1	0	0	0	0	0	0	0	0	0	0	0	0
GRMZM2G097089	568	549	1361.07	1538.92	322	283	1031.77	737.999	1564.2	1686	1461	1770.82	1070	2258	1836.01	2093
GRMZM2G097103	172	182	387	471	187	121	214	171	176	190	160	198	109	190	181	190
GRMZM2G097106	306	288	751	622	288	211	748	524	312	345	272	324	161	260	363	376
GRMZM2G097109	890.823	1283	2669.84	1621.93	1521.28	1176	2777.49	1591.72	137.395	146.406	135	164.321	86	155	164.414	193
GRMZM2G097116	584	487	1042	943	256	212	592.091	412	784	870	685.856	835.879	518	968.822	935.147	986.247
GRMZM2G097122	0	0	3	0	0	1	0	0	6	6	11	3	6	12	13	26
GRMZM2G097129	33	46	77	140	30	11	51	46	360	314	455	370	212	420	315	900
GRMZM2G097132	170	153	180	550	65	25	58.0001	56	590	562	938	705	362	598	534	1575
GRMZM2G097135	1	14	4	12	1	4	0	0	6	4	11	9	3	3	2	16
GRMZM2G097137	5.44725	0	3.8368	11.1617	6.67312	0	1.25881	6.23753	118.032	70.162	330.739	186.216	152.298	300.805	83.2584	1327.79
GRMZM2G097141	3	13	11	9	8	41	20	14	4	4	6	9	6	17	5	8
GRMZM2G097164	913.553	583	2029.17	2853.84	293.327	287	1089.74	904.762	1195.96	1297.84	1454.26	1395.78	802.702	1283.2	1417.74	2039.21
GRMZM2G097170	163	139	369	466	123	102	267	206	202	237	282	246	109	234	180	257
GRMZM2G097182	0	0	0	1	0	0	0	0	0	0	0	0	0	0	0	0
GRMZM2G097188	0	0	0	0	0	0	0	0	2	7	10	11	14	10	14	61
GRMZM2G097190	515.365	359	1219.1	1573.15	263.263	210	540	470	999.489	946.196	1080.76	1124.9	551	1056.51	805.511	1084.94
GRMZM2G097207	29	36	76	76	24	12	42	25	348	416	559	371	318	411	612	1104
GRMZM2G097226	280.316	201.092	713.847	918.038	75.2517	98	276	192.324	1228.32	1405.23	1257.87	1307.31	782.562	1209.83	1597.5	1620.99
GRMZM2G097229	0	0	0	0	0	0	0	0	181	217	371	185	282	243	466	1293
GRMZM2G097249	1228	1141	2779	2338	397	311	1738	906	2979	3655	2863	3510	1498	2966	3413	3331
GRMZM2G097258	518	405	630	954	128	71	281	201	392	465	567	545	161	367	335	547
GRMZM2G097275	445	534	945	804	201	115	495	279	367	434	569	401	179	296	327	498
GRMZM2G097277	35	27	22	122	51	31	27	19	871	987.527	1028	840	748	1164	1182	1745
GRMZM2G097282	19	28	64	66	9	8	41	34	63	75	55	51	33	53	68	82
GRMZM2G097283	496	830	2543	949	1510	1319	3853	2413	0	0	3	0	0	3	2	1
GRMZM2G097286	0	0	0	0	0	0	0	0	0	0	0	0	0	0	0	0
GRMZM2G097289	544	460	1363	1143	286	251	1250.61	694	1297	1449	1170	1394.58	781	1345	1691	1472
GRMZM2G097297	0	2	0	2.60658e-05	0	0	0	7.28608e-07	0	0	0	0	0	0	0	0
GRMZM2G097313	6	0	12	17	2	1	3	3	37	88	66	47	33	43	78	116
GRMZM2G097316	0	0	0	0	0	0	0	0	652	1069	1664	956	490.987	685	1049	3235
GRMZM2G097340	0	0	0	0	0	0	0	0	699	1149	2057.84	1120	482	640	927	4804
GRMZM2G097342	9	16	12	30	4	7	8	6	29	36	78	57	22	47	23	136
GRMZM2G097349	1	5	21	7	8	7	31	17	211	186	224	219	231	304	378	877
GRMZM2G097353	0	0	0	0	0	0	0	0	0	0	0	0	0	0	0	0
GRMZM2G097364	150	120	282	331	56	65	165	139	100	112	104	121	71	106	134	126
GRMZM2G097395	145	194	608	357	360	288	472	349	649.517	540.432	707	785	320	546	413.426	927
GRMZM2G097404	0	0	2	0	5	2	2	2	104	51	112	89	59	115	57	156
GRMZM2G097406	0	0	0	0	0	0	0	0	0	0	0	0	0	0	0	0
GRMZM2G097410	11	5	20	7	1	3	7	11	4	2	1	2	1	0	1	6
GRMZM2G097421	1011	1091	3438	3303	501	345	1739	1554	1605	1598	1583	1847	679	1427	1451	1769
GRMZM2G097426	199	205	412	456	93.9999	60	284	200	320	384	277	314	197	315	369	330
GRMZM2G097434	8607.36	8332	22005.1	16902.1	6577.38	4477	21658.5	10438.7	2916.64	3518.26	2815	3577	1887.43	3587.23	3836	3931
GRMZM2G097454	0	0	0	0	0	0	0	0	0	1	1	0	0	0	1	1
GRMZM2G097456	6	2	9	7	2	1	8	5	122	95	168	123	69	92	119	249
GRMZM2G097457	5444.69	4503.41	12084.4	6054.24	7395.19	7136.4	20964.8	9798.74	0	0	0	45.5792	0	0	0	0
GRMZM2G097468	36	38	101.203	132.661	3	8.18543	42	6	0	0	0	0	0	0	0	0
GRMZM2G097469	77	131	139	93	169	145	113	146	143	118	237	176	81	189	119	355
GRMZM2G097499	394	464.412	920	693.34	295	258	688	369.294	434	482	449	568	223.43	456	483	475.835
GRMZM2G097502	619	561	1449.91	1465.72	282	182	1161.44	588.55	1680.64	1977.78	1547	1863.82	892	1630	1886.83	2006
GRMZM2G097504	23.6192	22.5131	72.1973	91.4735	23.3995	5.81396	68.2512	26.398	39.4554	54.7026	37.1048	41.0575	14.9393	56.0618	48.507	54.3468
GRMZM2G097505	1	1	9	4	1	6	10	14	0	0	0	0	0	0	0	0
GRMZM2G097509	9	5	10	28	4	3	10	4	0	0	0	2	0	0	0	0
GRMZM2G097511	5	7	3	3	0	0	1	1	54	40	72	51	14	29	12	46
GRMZM2G097524	0	0	0	0	0	0	0	0	0	0	0	0	0	0	0	0
GRMZM2G097533	0	0	3	3	2	0	2	3	411	324	541	521	221	391	347	475
GRMZM2G097568	291	449	875	806	274	252	978.001	689.999	514	556.627	401	530	431	618.699	794	608
GRMZM2G097573	32	13	60	60	27	13	27	37	186	189.491	274	231	112	205	232	322
GRMZM2G097593	73	109	153	219	54	61	118	82	267	261	333	252	157	277	292	656
GRMZM2G097605	76	61	222	140	37	36	174	75	259	447	314	336	207	271	497	542
GRMZM2G097618	3.11566	1.10281	0	4.24211	4.55132	0	1.14115	0	1.01951	4.03637	9.13511	3.0918	2	3	7.22219	1
GRMZM2G097620	169	166	255	206	75	59	246	130	169	233	156	175	90	144	187	182
GRMZM2G097623	0	0	0	0	0	0	0	0	0	0	0	0	0	0	0	0
GRMZM2G097628	0	0	0	0	0	0	0	0	0	0	1.5	0	0	0	1	0
GRMZM2G097636	1.21172	0	0	1.29012	0	0	0	1.61817	1.81047	3.2404	10.033	3.97052	4	1.48612	2.70746	26.4672
GRMZM2G097638	4.78828	8	13.691	12.7099	10	3	11.8365	9.38183	10.3004	10.8798	6.96705	13.0295	0	11.5139	9.43183	28.5328
GRMZM2G097640	367	354	925	742	398	321	1374	751	341	403	348	418	177	314	260	373
GRMZM2G097641	5	4	21	21	71	53	91	67	333	395	467	400	393	710	647	947
GRMZM2G097647	0	0	0	4	0	0	0	2	0	0	0	0	0	0	0	0
GRMZM2G097651	0	0	1	0	0	0	0	0	1	0	0	0	0	2	0	0
GRMZM2G097653	0	0	0	0	0	0	0	0	0	0	1	0	0	0	0	0
GRMZM2G097659	0	0	0	1.16694	0	0	0	0	1	0	0	0	0	2	0	0
GRMZM2G097662	449	423	1182.18	1284.52	250	192	858.01	587.793	1405.46	1492.95	1484	1730	652.046	1485.67	1480.35	1695.25
GRMZM2G097674	666	675	2224	1689	478	558	1830	1100	416	504	349	544	255	443	556	506
GRMZM2G097683	0	0	2	0	0	0	0	0	55	53	33	48	28	34	35	139
GRMZM2G097691	3.01381	6	5.27465	3.02027	0	1.01336	11.1669	0	4.18583	5.22779	4.4637	4.26256	10.105	2.01576	14.3529	3.23065
GRMZM2G097704	28	31	48	89	54	68	34	12	83	51	157	103	68	144	49	420
GRMZM2G097706	647.916	659	875.989	1804.94	127	138	241	179	511	577	1521	853.707	364.854	670	580	1888.92
GRMZM2G097719	0	0	0	0	0	0	0	0	0	0	0	0	0	0	0	0
GRMZM2G097726	430	326	899	1296	234	176	525	508	801	914	848	867	460	877	761	894
GRMZM2G097728	633.817	593.402	1624.04	1925.13	252.689	239	936.271	692	1769.89	1858.78	1807.92	1813.52	1215.24	1932.16	2074.23	2482
GRMZM2G097736	0	0	0	0	0	0	0	0	0	0	0	0	0	0	0	0
GRMZM2G097738	73	74	136	206	44	19	76	39	145	183	151	189	76	130	144	164
GRMZM2G097739	18	13	124	32	29	37	106	107	2178.46	2366	2275	1921.46	1611	2752.48	2927	3563.46
GRMZM2G097746	386	213.254	860.338	1248.06	139.235	139	371	308	1773.29	1867.55	1692.08	1804.66	1370.08	2082.34	2017.7	2483.67
GRMZM2G097747	10	26	21.0294	56.2165	8	5	14	16	52	79	79	73	47	64.334	45	134
GRMZM2G097750	21.8236	19.5016	19.1828	21.099	8.74038	7.46542	18.0933	12.1149	8.13297	15.5665	1.64408	16.2217	12.9417	8.1856	9.2954	10.2141
GRMZM2G097768	897	769	2084	1964	326	319	1180	883	1982	2298	2233	2305	1295	2274	2566	3333
GRMZM2G097770	0	0	0	0	0	0	0	0	0	0	0	0	0	0	0	0
GRMZM2G097775	342	276	602	575	143	98	343	209	379	465	464	444	205	340	442	546
GRMZM2G097788	2	0	1	2	0	2	4	8	235	520	776	190	376	352	379	1394
GRMZM2G097789	0	0	0	0	0	0	1	2	0	0	0	0	0	0	0	1
GRMZM2G097802	565	467	1758	1145	631	414	1320	923	752	1021	999	897	731	1317.99	1424	1934.01
GRMZM2G097804	414	438	1020	1093	411	310	914	746	459	470	577	563	276	560	497	663
GRMZM2G097805	189	170	363.826	410.701	69	39	164	79	930	1150	1079.78	1143	584	1022.79	1036.6	1411.5
GRMZM2G097812	414	478	1587	1695	182	211	985	435	1145	1554	1047	1261.52	514	974	1283	1020
GRMZM2G097813	8.22353	5.21722	11.3069	7	7.2652	1	12.2102	1	33.3545	27.4955	33.2445	28.4689	15.5822	35.5639	35.9067	42.5565
GRMZM2G097820	61	73.9593	131.934	127	95.9404	96.9002	162.886	123	85	83	112	77.9999	50.9999	115.892	125	383
GRMZM2G097821	934	888	2094	1889	270	223	1162	862	964	1053	958	1080	531	918	1298	1743
GRMZM2G097827	129	179	431	322	178	93	534	316	58	83	113	69	32	74	71	124
GRMZM2G097841	907.891	1194.87	1847.93	1870.82	819.868	589.928	1251.97	999.991	482.924	439.927	951.921	482.854	403	702.95	409.966	1635.94
GRMZM2G097843	316	261	1078	1003.86	152	146	813	381	339	414	308	421	197	326	372	399
GRMZM2G097848	69	43	159	227	17	22	44	40	116.41	154	136	116	55	116	119	130
GRMZM2G097851	0	0	1	0	0	0	0	0	518	461	1197	605	478	758	550.263	2382.21
GRMZM2G097854	1258	1986	2116	3940.99	1459	923	1785	1473	1187	1027	2157	1393	435.001	982	564	2522
GRMZM2G097856	399.635	383.373	686.225	689.909	274.851	358.445	626.484	356.344	203.704	267.867	337.271	219.65	127.864	173.858	277.875	330.28
GRMZM2G097878	6	10	30	16	2	6	30	13	183	225	182	196	120	220	453	430
GRMZM2G097880	1	0	9	10	0	0	8	2	0	8	6	6	0	18	3	3
GRMZM2G097884	0	0	0	0	0	0	1	2	95	98	140	51	147	205	163	241
GRMZM2G097896	610	573	1547	1388	411	324	936	677	205	239	233	247	112	191	170	227
GRMZM2G097898	399	397	986	1000	291	227	850	556	479	640	511	592	326	569	689	651
GRMZM2G097900	6	5	8	4	1	6	6	5	4	5	6	5	7	12	9	21
GRMZM2G097904	0	0	0	0	0	0	0	0	0	0	0	0	0	0	0	0
GRMZM2G097926	26.5412	27.3417	73.2157	64.3647	9	4.10956	18.5484	22	66.4994	75.886	87.7512	96.8917	33	65.7962	70.5741	81.8474
GRMZM2G097929	0	1	3	1	0	0	5	0	10	9	4	21	4	10	9	12
GRMZM2G097934	0	0	0	0	0	0	0	0	25	2	21	7	5	5	4	7
GRMZM2G097959	1947	2365	6062	4092	1871	1564	8479	4199	945	1168	758	987	486	919	1105	786
GRMZM2G097967	0	0	6	1	9	6	2	11	209	139	268	124	146	285	108	593
GRMZM2G097972	0	4.83859	0	0	4.53178	2.17821	4.3359	0.741598	10.6167	13.0257	13.6616	20.1407	5.60581	17.304	15.3624	10.8207
GRMZM2G097977	404	352	736	619	101	57	342	151	1094	1423	1004	1165	538	866	1334	1178
GRMZM2G097981	648	881	1012	1317	225	263	463	509	9	25	11	20	6	11	11	32
GRMZM2G097983	17.1138	3.23434	56.9228	35.7232	7.56163	2	71.3938	23.8342	7.31357	2.03647	12.2589	5.61045	4.52582	5	4.09432	9
GRMZM2G097987	216	153	524.403	451.725	62	68	356.411	277	567.971	613.448	526	606	348.498	685	677.005	603
GRMZM2G097989	14	18	19	17.0001	16	31	26	24	19	41	36	29	33	17	50	189
GRMZM2G097995	889	812	1930	2003.99	294	196	1018	833	642	576	665	605	205	359	648	840
GRMZM2G098011	1028.86	890.086	3631.72	3150.07	1635.5	1334	5192.03	3509.11	776.413	910	889	971	560.43	915.583	1071.62	1103.59
GRMZM2G098015	2	0	1	0	0	0	1	0	4	6	4	2	6	13	4	20
GRMZM2G098031	3	5	13	14	10	10	10	8	17	15	26	21	27	42	17	148
GRMZM2G098037	22	8	37	45	10	4	15	8	477	662	995.133	732	160	384	237.878	542
GRMZM2G098039	3215	2320	8860	6549	2193	1615	7800	5076	10462	13384	11904	12113	8153	15387	15733	18087
GRMZM2G098042	208	213	360.223	286.197	51	61	174	70	421	526	386.257	403.438	249	392	540.516	530.263
GRMZM2G098047	0	0	0	0	0	0	0	0	496	311	1339	662	472	842	289	6032
GRMZM2G098056	1	0	0	1	0	0	0	2	3	7	7	7	9	1	3	12
GRMZM2G098058	256	314	571	447	255	196	431	359	502	532	787	653.999	285	573.198	426	662.275
GRMZM2G098063	0	7	14	7	7	2	0	1	0	0	0	0	0	1	2	0
GRMZM2G098076	767.384	716	1898	1893	450.364	308	1103.39	666.401	2186.49	2849.48	2080.47	2224.92	1628	2443.49	3343.02	3556.51
GRMZM2G098078	118.236	86	535.062	555.341	31	47	280.438	121	755.511	952.5	699.938	741.079	519	783.255	1065.75	963.711
GRMZM2G098079	143	125	358	396.999	79	47	242	127	266	314	286	323	149	314	424	390
GRMZM2G098084	14	8.00001	45.9999	34	3	3	13	6	54.9999	65	52	46.9999	34	45	72.0001	83.9999
GRMZM2G098088	167	162	247	320	14	37	84	68	297	355	296	334	161	310	314	365
GRMZM2G098099	2	4	8	16	21	8	32	33	39	41	94	56	5	34	10	66
GRMZM2G098102	3.74241	6	5.82859	8.78558	1	2	12.9211	3	0	0	0	2	1	0	0	2
GRMZM2G098128	0	0	0	0	0	0	0	0	24	28	38	20	17	30	26	124
GRMZM2G098129	153.264	115	453.957	398.259	40.2535	39	279	153	543	932	545.295	576.693	421	574.293	1003.03	809.292
GRMZM2G098153	521	441	1499.65	1735.74	185	177	852.744	617.537	709	1054.33	858.646	871	489.657	755	1100.66	1301
GRMZM2G098167	10	18	9	19	10	23	4	0	31	24	89	48	21	34	9	66
GRMZM2G098174	320	235	601.94	584	142	140	420	213.971	578.37	669.062	572	614	337	602	788.382	807.721
GRMZM2G098179	4	12	29	9	13	11	20	8	4	12	12	12	5	6	4	11
GRMZM2G098182	2	1	0	5	4	0	0	0	90	66	367	115	115	220	62	1493
GRMZM2G098187	704	745	1227	1098	367	250	796	449	472	687	854	668	267	519	473	809
GRMZM2G098203	32	32	80	103	1	9	24	17	158	137	180	133	84	187	115	314
GRMZM2G098208	390	304	842.713	1266	148	131.806	419	308	1119	1080	1174	1207	621.798	1053	971	1319.82
GRMZM2G098209	0	0	0	0	0	0	0	0	0	0	0	0	0	0	0	0
GRMZM2G098212	171.179	186.184	408.106	458.548	54	62	206.283	153.867	550.588	628	626	551.282	327.476	555.24	708.295	1064.29
GRMZM2G098214	58	74	193	215	26	31	98	90	72	119	85	81	51	79	119	192
GRMZM2G098226	0	0	0	0	0	0	0	0	0	0	0	0	0	0	0	0
GRMZM2G098227	428	410.703	1100.46	912.526	225	160.646	720.035	450.818	1028.53	1253.99	1013.08	1175.47	607.332	1074.01	1386.01	1230.78
GRMZM2G098237	340.821	354.816	780.894	884.452	270	245	538.717	389.133	556.412	708	742	581.718	439.524	739.76	710.705	1051.71
GRMZM2G098239	205	234	347.596	429	355.011	431.007	362.036	262	75	82.1088	262	119	70	99.0465	69.1308	555.044
GRMZM2G098278	152	170	254	239	130	105	136	99	0	0	0	2	1	0	0	1
GRMZM2G098279	0	0	0	0	0	0	0	0	276.852	175.094	380.362	370.99	99.7903	170.875	164.358	670.526
GRMZM2G098290	3316	11674	13721	4796.01	17926	14720	21714	12368	800.148	1063.91	1130.64	1000.01	782.21	1685.13	1325.64	2088.47
GRMZM2G098298	6954	4638	15532	32958	4270	3544	9881	10325	19392	18643	32491	26832	11744	25023	17777	37082
GRMZM2G098301	362	332.303	631.227	1015.09	63	72	327.231	194.193	561	606.351	497	679.358	254	552.274	588.63	675
GRMZM2G098305	53	100	192	143	74	48	234	70	87	141	104	81	64	63	114	210
GRMZM2G098319	0	3	3	5	107.348	40.132	13.0804	4	185.156	234.459	179	196.288	246	431.772	228.386	225.166
GRMZM2G098331	251.048	165	659.351	723.263	63.2564	72	547.056	277.459	264.194	301.388	180.367	262.45	135.227	266.094	352.519	235.142
GRMZM2G098335	691.534	550.313	1331.88	2001.35	221.532	203.822	588.898	513.438	974.112	1175.44	1134.63	1188.74	544.939	990.039	900.066	1147.08
GRMZM2G098346	2746	1980	5673	5564	1293	992	2459	1659	4923	5322	6955	5100	2279	4041	3834	7919
GRMZM2G098368	0	0	2	1	0	0	1	0	50	58	77	61	50	54	108	182
GRMZM2G098370	12	15	62	19	18	29	80	63	1217.99	1607.97	1181.98	1189.99	1370.99	1706.95	3351.92	3126.98
GRMZM2G098377	0	0	0	0	0	0	0	0	10.9529	15	19	14	6	12	16	28
GRMZM2G098397	57	36	242	261	76	47	216	153	1395	1253	1212	1355	982	1757.91	1707	2217
GRMZM2G098420	170	219	347	410	63	55	152	117	299	352	369	398	176	309	306	390
GRMZM2G098423	347	404	956	621	572	539	1164	799	0	0	0	0	0	0	0	0
GRMZM2G098434	339	212.816	939.188	859	155	69	563.553	372	2048.67	2228.67	1914.6	2290.69	1244	2085	2636.68	2627
GRMZM2G098438	0	0	1	0	0	0	0	1	1	3	8	3	3	8	12	8
GRMZM2G098442	0	2	2	1	0	0	0	0	48	70	161.228	114	63	88	67	355
GRMZM2G098443	0	0	0	0	0	0	0	0	0	0	0	0	0	0	0	0
GRMZM2G098460	392	640	1009	972	528	897.322	577	366	23	44	76	72	15	37	25	80
GRMZM2G098474	1	0	2	0	0	0	2	0	8	21	14	18	13	17	30	42
GRMZM2G098494	936	1051	1760	1729	676	345	1432	665	2113	2366	2373	2435	1336	2454	2567	3053
GRMZM2G098496	1911	1428	5449	6121	1108	1052	3802	3030.99	5926	6250	5172	6215	3631	6345	6417	6405
GRMZM2G098517	217	367	526	349	236	187	204	207	60	90	132	93.4763	38	89	64	138
GRMZM2G098520	29215.6	46798.8	101080	52596.9	76182.8	61468.5	163878	112176	19	11	31	22.8865	3	14	9	16
GRMZM2G098527	426	430	942	1035	430	361	717	538	266	365	327	285	188	313	296	407
GRMZM2G098545	3395	3673	7512	7804	2941	2424	7143	5217	214	225	274	226	96	165	119	217
GRMZM2G098557	654	694	2054	1505	448	329	1438	719	1449	1809.36	1580	1865	886	1452	1627.33	1855
GRMZM2G098569	769.98	336	1017	2362	152	134.885	722	537.963	1130	770	994	997.969	317	661.971	664	651
GRMZM2G098577	1143	827	2316.28	2732	347.737	326	1333.43	781.676	2138.32	2565.17	2027.04	2397.9	1409	2344.7	3183.24	3401.33
GRMZM2G098583	169.455	116.831	528.814	474.197	67.6321	102.773	321.126	150.424	611.718	851.047	669.154	702.091	415.181	724.171	871.268	972.139
GRMZM2G098594	16	22	8	27	10	9.38522	11.1324	2	27	44	65	44.8102	30	28.9999	40.1586	144
GRMZM2G098596	49	36	187	263	45	36	142	61	207	156	297	240	133	232	196	363
GRMZM2G098603	161	122	397	471	67	49	207	158	358	543	395	416	234	469	537	357
GRMZM2G098606	75.878	79.4864	196.496	179.71	33	9	99.3421	47.4653	157.88	251.348	158.066	207.132	75.179	113.388	226.087	106.717
GRMZM2G098622	445	489	897	615	213	139	625	265	1260	1910	1538	1515	830	1340	1665	1632
GRMZM2G098637	263	244	339	422	160	130	214	219	148	119	207	163	97	191	114	330
GRMZM2G098643	27	26	77	71	38	13	61	28	461	545.702	860.97	494	431.955	533.991	717	2259.99
GRMZM2G098656	0	1	0	0	0	0	0	0	1	0	0	0	0	0	3	1
GRMZM2G098667	125	197	441	426	424	284	608	409	486	582	528	556	513	921	595	680
GRMZM2G098674	53	26	344	239	8	31	219	110	256	302	240	326	139	240	356	248
GRMZM2G098676	1	2	7	3	2	3	4	4	6	14	39.3514	16	9	25	23	83.3685
GRMZM2G098677	0	0	0	0	0	0	0	0	0	0	0	0	0	0	0	0
GRMZM2G098679	2459.52	2309.85	8796	7578.76	2068	1729.37	8142.1	5307.12	4178	4284.77	4556	5101.58	3155	6195	4704	6396.94
GRMZM2G098696	6	0	0	3	5	0	0	0	15	7	42	18	10	21	1	43
GRMZM2G098697	0	0	0	0	0	0	0	0	0	0	0	0	0	0	0	0
GRMZM2G098712	91.2371	58.2727	267.733	217.203	30.8458	18.7164	102.658	65.1559	329.986	401.005	339.539	372.266	143.768	213.143	232.379	267.977
GRMZM2G098714	1.1773	2.19004	1.23845	0	0	0	1.11707	1.12584	195.892	343.554	200.91	226.09	204.425	229.81	723.486	622.881
GRMZM2G098721	26.2405	58.1894	92.8664	114.718	64.4139	16.555	65.5453	59.9343	30.7461	27.4784	24.9075	47.1943	16.3621	27.9668	33.6555	28.3434
GRMZM2G098739	3	8	12.8326	16	2	3	7	10	14.3127	14.3934	8	11	6	6	4	6
GRMZM2G098744	0	0	0	0	0	0	0	0	0	0	1	0	0	0	0	0
GRMZM2G098747	8	15	42	39	3	2	4	5	193	314	248	250	95	168	247	270
GRMZM2G098750	5	3	0	3	0	0	0	0	0	0	0	3	0	0	0	2
GRMZM2G098764	40	28	73	113	7	15	29	15	167	237	181	225	125	262	188	244
GRMZM2G098784	527.588	527.595	1466.16	1280.6	450.612	314.623	1074.96	687.82	975.546	1167.53	978.097	1223.66	511	895.11	1069.54	1369.2
GRMZM2G098793	164	149	266.701	301	128	108	119.801	127	788	705	1331	749	604	1042	754	2511
GRMZM2G098796	1	4	7.50749	0	0	0	3.50896	1	2	6	4	12	0	2	7.00375	12.2534
GRMZM2G098797	619	546.684	1622.71	1449	325	234	1145	892	883.336	1026.8	897.818	940	590	1017	1007.79	1200
GRMZM2G098800	214	269	543	462	120	142	460	279	481	691	838	581	350	614	613	1432
GRMZM2G098813	0	0	0	0	0	1	0	0	0	0	0	0	0	0	0	0
GRMZM2G098815	598	450	1311	1721	272	273	769	580.999	1554.33	1860.12	1807.6	1784.74	990.017	1849.77	1742.22	2788.48
GRMZM2G098819	2188.84	1462	4917.63	5991.61	922.548	954	3486	2789	2623.19	3005.85	2665.71	3101.84	1613.45	2816.68	3106.54	3234.13
GRMZM2G098822	0	0	0	0	0	0	0	0	0	0	0	0	0	0	0	0
GRMZM2G098828	6	1.00726	7	9	0	4	8.07399	16.3326	169	229	141.481	161	124.645	187	452	402
GRMZM2G098840	0	0	2.535	0	0	0	0	0	0	0	0	0	0	0	0	0.999971
GRMZM2G098857	323.458	313	784.067	841.022	169.466	119	443.54	339	373	429.478	408.465	426	213	403.86	357.466	400
GRMZM2G098859	33	18	121	72	11	22	149	64	1058.55	1410.14	965	1057	840	1302.56	1676.55	1582
GRMZM2G098867	25	15	83	70	8	8	42	30	18	10	4	18	3	12	7	7
GRMZM2G098869	2	5	8	3	0	4	7	2	3	9	4	9	3	4	10	12
GRMZM2G098875	0	1	2	0	5	0	2	1	20	20	32.1526	29	22	31	37	90
GRMZM2G098884	553	711	1751	1137	489	385	2137	942	634	879	517	570	302	541	848	611
GRMZM2G098890	98.4028	46.8761	227.882	579.921	21.5853	17.6522	224.813	239.884	11.5672	15.309	33.134	32.3152	9.94861	15.6277	22.1724	75.7821
GRMZM2G098892	29	19	33	92	20	0	15	8	17	2	15	17	6	16	14	33
GRMZM2G098900	96	80	340	301	45	43	164	76	1024.3	1189	1065	1093	698	1148	1492	1539
GRMZM2G098904	1784	2204	3566	4055	1806.99	1493	2562	1565	904	915	1588	1116	847	1609	813	2280
GRMZM2G098912	0	0	0	0	0	0	0	0	6	8	13	9	8	6	24	43
GRMZM2G098918	0	0	0	0	0	0	0	0	0	0	0	0	0	0	0	0
GRMZM2G098925	0	0	0	0	0	0	0	0	23	9	42	29	21	41	26	140
GRMZM2G098957	672	622	1408	1798	330	379	848	736	815.999	1076	1140	952	516	902	820	1188
GRMZM2G098973	104	99	268	253	92	53	326	262	34	29	31	27	7	23	15	64
GRMZM2G098986	101	129	183	412	114	109	176	141	16	14	11	14	7	18	11	29
GRMZM2G098988	25	27	77	53	31.9999	30	53	33	85	126	203	123	86	97.9999	104	301
GRMZM2G098999	4383	5148	13403	8972	4290	2806	12924	7357	16	38	17	28	9	19	7	18
GRMZM2G099002	792	646	1475	1350	414	321	1018	681	538	611	747	582	232	438	510	1066
GRMZM2G099003	346	1343	1224.99	1119	4155	2972	5671	4638	159	184.236	240	166.434	173	261	238	527
GRMZM2G099005	220	210	468	521	87	98	276	187	403	448	505	495	212	428	440	745
GRMZM2G099007	193.756	104.401	501.817	515.958	86.9578	83.47	287.155	267.587	275.803	321.066	266.1	339.189	150.961	288.098	249.168	350.662
GRMZM2G099010	54	43	99	157	37	20	88	62	72	96	91	73	47	70	72	156
GRMZM2G099023	231	259	352	384	152	142	157	119	5	5	19	5	3	3	3	12
GRMZM2G099036	13326	14801	37060.9	22062.9	13115	9961.99	44469	24562	579.641	658.481	514.877	685.89	317	555.779	721.8	758.887
GRMZM2G099045	7161	7074	17406	11981	8388	6880	20717	13162	1050	1122	1349	1308	521	1003	913	1587
GRMZM2G099049	411	215	310	932	69.594	46.9999	61	45	140	171	266	177	59	123	85	199
GRMZM2G099052	677	783.999	1463	1681	1626	1330	2737	2115	619.999	693.001	734	744	872	1794	835.999	1228
GRMZM2G099056	1241	1179	3879	3336	644	500	3037	1631	3157	3634	2886	3268	2131	3406	4501	3977
GRMZM2G099064	0	0	0	0	0	0	0	0	0	0	0	0	0	0	0	0
GRMZM2G099067	1	2	1	1	0	3	0	0	0	1	4	4	1	4	4	5
GRMZM2G099074	10.0264	11.0596	30.0908	23.0525	4.00395	6.01981	12.051	4.00327	90.219	110.313	105.32	94.3074	46.1461	98.3919	113.338	202.557
GRMZM2G099080	582	427	1470	1442	318	262	1150	734	606	618	675	620	397	650	701	983
GRMZM2G099082	0	0	1.00881	2.00734	0	0	0	0	0	0	0	0	0	0	1.00455	0
GRMZM2G099086	43	89	145	156	35	37	92	35	44	41	77	62	20	52	43	85
GRMZM2G099088	16	8	27	12	0	5	5	3	38	69	47	70	46	67	103	143
GRMZM2G099092	20	31	68	293	88	225	65	47	9	0	4	0	6	17	2	1
GRMZM2G099097	0	0	0	0	0	0	2	0	0	0	0	3	0	0	2	0
GRMZM2G099101	7	2	10	23	0	0	3	4	29	34	45	21.1829	14	27	43	80
GRMZM2G099105	0	0	0	0	0	0	0	1	0	1	0	5	0	0	0	0
GRMZM2G099109	135	125	301	370	88	70	233	154	52	54	44	63	13	43	47	49
GRMZM2G099130	562.856	725.531	1412.39	956	354	281.456	1203.18	583	790	967	736	805	441	689.361	1000	1132
GRMZM2G099136	3	1	2	3	2	2	0	1	7	14	8	6	4	9	15	39
GRMZM2G099144	0	0	0	0	0	0	0	0	23	26	51	38	13	30	32	115
GRMZM2G099160	646	796	1762	1140	380	325	1494	607	1346	1627	1429	1604	676.001	1454	1633	1721
GRMZM2G099166	44	91	75.8248	132	41	29	36	24	73	101.822	98.9025	80	48	94.7369	80	162.261
GRMZM2G099167	167.227	118.928	881.081	291.7	306	286.659	648.447	769.146	3367.23	3528.01	4406.55	3421.59	3053.37	5435.26	5264.88	8030.45
GRMZM2G099172	0	0	0	0	0	0	0	0	3	7	1	2	4	2	10	23
GRMZM2G099183	309	319	865	1042	131	136	389	333	441	562	527	522	284	492	493	666
GRMZM2G099186	1936	1849	3482	4231	769	643	1588.63	1154	1339.31	1658.48	1677	1703.51	675	1192	1432.44	2080.48
GRMZM2G099187	653.617	398.743	1603.41	1675.56	337.747	294.681	1237.7	738.799	1850.65	1925.46	1799.77	2048.21	1020.94	1771.6	1890.13	2232.74
GRMZM2G099191	3012	3729	5752.01	4588	2168	1662	6341	2903	7076	9317	10920	9444	3740	5828	6436	14891
GRMZM2G099206	6	3	6	2	2	2	1	4	7	6	6	13	1	2	13	11
GRMZM2G099207	136	83	569	166	187	214	483	506	1602	1961	1762	1573	1365	2464	2303	3205
GRMZM2G099231	8	4	35	44	3	4	21	19	87	144	82	100	53	79	147	96
GRMZM2G099238	241.384	255.257	317.595	514.437	79.2529	32.3194	169.303	97.201	833.799	981.957	1147.98	994.333	473.057	1043.92	923.883	1477.26
GRMZM2G099239	13	7	20	20	14	11	18	14	45	32	81	61.1681	45.1633	71	35	194.265
GRMZM2G099253	92	67	161	171	4	17	69	57	232	295	260	258	133	196	316	276
GRMZM2G099255	141	116	304	436	72	42	96	93	616	830.539	711	732.034	424	706	683	904.618
GRMZM2G099270	178	74	503	475	43	45	419	132	511	548	427	583.605	321	470	611	558.596
GRMZM2G099278	23	39	98	75	10	6	54	37	62	62	70	53	28	63	66	82
GRMZM2G099285	204	263	501	611	192	236.999	454	465	6	2	3	2	4	3	6	4
GRMZM2G099295	2	0	1	0	0	0	1	0	158	268	315	175	239	221	401	1712
GRMZM2G099297	6	4.00306	8	10.0036	0	2.00637	6	7	91.1147	103.112	81.0805	81.1398	70	75.0416	145.299	408
GRMZM2G099305	79	253	380	178	205	198	448	343	4	18.0001	9	5	3	3	5	33
GRMZM2G099317	1176	1239	1972	2458.35	535	423	1045	694	827	1041	1119	1142.34	425	715	818.999	1385
GRMZM2G099319	7720	4691	10464	13362	2358	1760	6081	3590	4142	4322	7419	5866	1892	3691	2961	8489
GRMZM2G099324	3	10	9	0	9	0	9	0	66	67	49	69	30	65	56	70
GRMZM2G099328	1265	959.001	3282	3571	982	804.999	4185	2838	2533	2737	2078	2538	1590	3153	2765	3079
GRMZM2G099334	242	161	365	492	73	67	144	103	290	396	536	416	166	303	314	722
GRMZM2G099337	467	390	1432	1373	129	119	630	299	1424	1859	1371	1711	717	1368.58	1577	1317.6
GRMZM2G099340	624.076	1078.98	3051.25	3213.48	3263.7	3179.97	3239.89	3133.33	57.3163	77.6263	92.0115	58.117	48	103.918	94.9698	174.689
GRMZM2G099352	921	990.462	2640.48	3199.43	232	362	894	764	2216.95	3376.42	3140	2198.62	1753.47	2173	3539	5946.62
GRMZM2G099353	0	0	1	2	0	0	0	0	0	0	0	0	0	0	0	0
GRMZM2G099355	1223.49	1155.11	3687.33	2491.78	531.096	413.141	2830.96	1053.28	3656.49	5644.24	3560.58	4204.33	2382.35	3357.32	6013.15	5014.34
GRMZM2G099363	124	174	335.475	345	153	71.4736	262.47	262	4364.43	3872.86	6652.77	4222.83	2284.36	3950.73	2873.05	9569.41
GRMZM2G099366	0	0	0	1	0	0	0	0	2	6	1	11	4	3	2	5
GRMZM2G099367	4284	4152	11744	11358	2993	2934	11245	7623	78	101	94	98	44	88	71	96
GRMZM2G099376	0	0	0	0	0	0	0	0	6	12	17	6	16	14	9	49
GRMZM2G099382	393	575	899	990	261	150	304	241	119	147	169	156	85	101	170	324
GRMZM2G099408	0	0	0	0	0	0	0	0	0	0	0	0	0	0	0	0
GRMZM2G099413	14	13	28	32	1	3	5	5	51	45	96	68	19	46	31	110
GRMZM2G099420	179	185	144	218	12	8	20	11	93	90	145	125	13	41	7	109
GRMZM2G099425	141	109	270.185	272	70	69	217	216	246.288	323	253	243.281	182	300.292	360.331	472
GRMZM2G099427	20	9	43	51	0	8	12	12	19	13	21	19	7	23	11	23
GRMZM2G099434	14	15	11	55	0	15	5	6	35	35	43	36	13	19	16	87
GRMZM2G099449	135	118	321	457.139	32	29	158	144.426	327.203	401	330.471	413	201	420.212	376.471	499
GRMZM2G099452	103	109	235	211	22	29	135	60	512	765.102	705	684.983	390	659	1038	1098
GRMZM2G099454	122	100	316	166	212	374	232	246	18	16	17	14	40	77	21	68
GRMZM2G099461	0	1	0	0	0	1	0	2	3	6	12	2	5	7	11	10
GRMZM2G099463	410.001	392.852	977.905	1166.66	179	155	601.753	469.381	339.407	415	427	378	250.469	403	388.452	513
GRMZM2G099466	426	449	1034	1040	182	162	656.967	420	514	558	660	622.651	310	609.631	640	782
GRMZM2G099467	276.994	281	551	719.991	146	178	263.971	100	102	62	117	78	95	150	126	364
GRMZM2G099474	50	91	239	212.222	60	33	162	110	142	148	169	163	87	176	217	281.407
GRMZM2G099481	441	330	897	1030	653	409	899	559	1803	2039	1668	1998	1957	4076	2435	2340
GRMZM2G099483	77	104	230	174	174	219	249	225	77	84	196	102	97	162	72	696
GRMZM2G099487	275	224	615	556	127	103	467	258	290	386	471	401	183	253	426	615
GRMZM2G099491	53	37	71	132	33	47	68	59	476	353	1061.52	499	393	730	537	2316
GRMZM2G099496	0	0	0	1	0	0	0	0	401	762	761	394	416	514	544	1115
GRMZM2G099502	12	3	12	25	2	1	3	1	7	11	24	8	7	6	12	24
GRMZM2G099522	0	0	0	0	0	0	4	0	0	1	0	0	0	0	0	0
GRMZM2G099528	161	126	515	1087	113	101	314	289	1092.57	1203	1230	1233	874	1469	1375	1611.6
GRMZM2G099529	2527.97	2698.97	6912	6918.92	1527	1223	3706.99	2565	720.525	782.009	817.725	877.561	362.393	681.127	693.177	809.138
GRMZM2G099542	252	165	631	564	144	92	428	238	632	715	621	781	349	668	657	616
GRMZM2G099547	493	374	1334	1660	295	245	970	731.999	854	987	909	987	558	920	981	1045
GRMZM2G099577	10	11	22	18	17	7	27	11	45	53	53	39	27	43	38	77
GRMZM2G099580	1	4	10	4	0	0	2.0038	0	1	1	2	1	1	1	4	0
GRMZM2G099583	42	52	162	112	33	17	77	81	130	204	154	132	118	145	275	288
GRMZM2G099593	0	0	1	0	0	0	0	0	2	4	3	5	2	10	4	1
GRMZM2G099595	1.00059	2.00141	5.56681	2.53997	0	0	2.12575	1.00067	0	0	0	1.00303	0	0	2.11275	2.00139
GRMZM2G099598	385	270.755	721.129	822.898	136.868	114	411	273.124	464	534.553	644.01	554.944	330.47	541.457	618.519	868.499
GRMZM2G099604	92	74	220	138	35	47	139	104	11	11	19	11	7	10	12	13
GRMZM2G099609	3	8	26	17	2	7	23	4	15.1333	26.1704	20	23	7	19.2777	13	22
GRMZM2G099615	4	2	9	7	0	0	2	5	37	38	34	30	20	38	36	88
GRMZM2G099619	4.00697	6.00746	2	10	3.00574	3	0	10	28	31.0508	51	50.0736	28	50	30	114.16
GRMZM2G099622	63	56	110	140	85	70	152	87	269	336	360	300.281	250	415	414	619
GRMZM2G099626	1.02734	1.02675	0	5.08011	0	0	1.01341	0	146.475	133.991	386.275	189.439	139.607	287.873	95.8227	1288.86
GRMZM2G099628	1708.83	1368.83	5253.35	4572.56	941.418	909.759	3830.35	2012.55	3467.84	5213.91	3365.11	4150.14	2160.05	3409.53	4836.85	4508.21
GRMZM2G099630	2076	1949	4321	3760	1074	741	4106	1843	2073	2820	2182	2543	1227	2069	2705	2841
GRMZM2G099642	4.03395	5.05187	3.01332	1.00655	22.0393	58.2367	0	0	609	535	1074	745	524	1309	328.997	1324
GRMZM2G099648	406	415	884	1203	172	121	710	345	1443	1933	1038	1541	684	1197	1694	1221
GRMZM2G099657	1232.13	1105.59	3259.54	3765.46	394.149	474.526	1295.38	934	2441.19	3688.47	3645.08	2636.19	1808	2409.17	4262.09	5641.72
GRMZM2G099666	187.313	124.354	195.778	544.395	25.017	31.2218	89.1512	59.9406	109.632	114.059	129.524	151.33	60.9352	126.106	99.0458	165.549
GRMZM2G099669	0	0	0	0	0	0	0	0	0	0	2	0	0	0	0	0
GRMZM2G099678	3	1	2	22	23	1	0	3	28	51	106	237	60.0001	89	33	146
GRMZM2G099687	0	0	0	0	0	0	0	0	0	0	0	0	0	0	0	0
GRMZM2G099691	0	0	1	0	0	0	0	0	60	81	172	117	41	100	40	146
GRMZM2G099696	451	488	1104	856	302	385	713	490	815	947.994	894	901.996	630	951	1456	1354
GRMZM2G099729	686.983	740	2266.99	2347.99	1292.98	1167	1970.99	1638	35.9009	40	20	54	155	309	83	51
GRMZM2G099737	0	0	0	0	0	0	0	0	0	0	0	0	0	0	0	0
GRMZM2G099740	8	1	4	9.73147	0	2	2	0	90.8894	88.5583	232.084	115.751	25	84	40.5547	182.264
GRMZM2G099745	2733	2440	6104	6741.75	1577	1385	3802.77	3205	1467.25	1550.62	1779.6	1757.66	812	1561.54	1309	1766.13
GRMZM2G099754	40	32	123	67	24	52	141.752	90	153.976	184.744	178.547	143.178	134.58	179.195	252.847	325.833
GRMZM2G099758	235	293	485	518	124	97	265	170	206	356	248	244	117	176	377	341
GRMZM2G099765	0	0	0	1	0	0	0	0	0	0	0	1	0	1	0	1
GRMZM2G099767	9	7	131	36	100	89	773	509	1796	1853	751	1032	1273	2022	1889	1001
GRMZM2G099780	236.039	227.045	639.013	567.501	75.1145	60.0529	482.92	214.053	833.912	1097.3	765.577	933.258	503.149	888	971.547	963
GRMZM2G099797	599	466	1976.55	1789.54	612	503.61	2102.56	1307.82	1467.5	1768	1549.51	1954.58	964	1974.53	1899.56	1932.61
GRMZM2G099802	19.0167	20	29.0078	37.01	13.0129	14	18.0059	19	7.09908	10	7	15	2	9	1	18
GRMZM2G099810	0	5	6	5	0	0	2	1	4	8	9	5	1	5	5	5
GRMZM2G099817	0	0	0	0	0	0	0	0	0	0	0	0	0	0	0	0
GRMZM2G099820	0	0	0	0	0	0	0	0	0	0	0	0	0	0	0	0
GRMZM2G099827	0	0	1	0	0	0	0	0	1	0	0	0	1	0	1	5
GRMZM2G099850	0	0	0	0	0	0	0	0	0	0	1	0	0	0	0	0
GRMZM2G099854	1.34863	75.0948	6	0	0	2.55302	5	7	14.3239	18.9303	6.41488	12.2462	6.2174	8.43736	0	4
GRMZM2G099860	1946	1726	2334	2816	1060	657	1527	988	1442	1735	2452	1911.01	909	1682	1490	3224
GRMZM2G099862	77	72	145	177	17	20	56	69	174	219	224	204	118	143	291	338
GRMZM2G099867	7	7	27	12	17	31	35	42	2820.55	3537.09	4894.47	3811.22	5436.61	7155.05	5731.17	12769.2
GRMZM2G099875	5	11	19	17	2	1	7	4	46	54	44	35	17	35	73	100
GRMZM2G099891	119	103	391	347	60	38	185	151	135	166	161	155	81	142	182	182
GRMZM2G099907	193	315	540	585	235	237	596	466	23	24	45	22	13	15	21	24
GRMZM2G099909	129.253	96.5409	275	315	49	52	149.268	80	331.261	405	301.282	383.557	327	349	432	497
GRMZM2G099944	36	31.0446	234.049	58.0629	46.4958	73.2403	262.076	334.374	273.771	310.242	523.346	286.42	184.272	279.496	275.568	625.818
GRMZM2G099960	204	323	385	410	706	648	546	687	989	981	1809	883	670	1237	826	2301
GRMZM2G099967	0	0	2	0	0	0	0	0	43	37	56	31	32	66	56	127
GRMZM2G099978	0	0	0	0	0	0	0	0	0	1	0	1	0	0	0	0
GRMZM2G099980	497.189	390.581	1233.66	1216.16	235.264	233	758.365	609.731	740.512	943.848	738.907	856.931	539.475	858.888	905.14	1004.15
GRMZM2G099981	18	9	11	23	5	4	8	9	104	139	260	123	104	156	145	519
GRMZM2G099984	4648	3884	9971	11818	4143	3894	6649	6066	2808	2886	4019	3070	2078	4270	2592	3777
GRMZM2G099987	27	28	61	64	8	6	41	32	177	231	192	216	86	151	185	242
GRMZM2G099989	501.308	610.128	2689.4	1734.55	375.951	369.783	2945.67	753.312	263.214	388.481	261.727	274.5	136.397	257.698	365	254.482
GRMZM2G100005	7.72628	24.8743	21.1521	12.1016	6.40202	6.33914	22.4608	3.13459	0	2.01159	4.04268	1.00986	1.00915	2.02005	2.03946	2.01336
GRMZM2G100012	1	0	0	0	0	0	0	0	0	0	2	0	0	0	0	1
GRMZM2G100018	0	0	0	0	0	0	0	0	0	0	0	0	0	0	0	0
GRMZM2G100020	0	1	6	4	11	14	27	17	25	36	61	25	21	69	36	86
GRMZM2G100043	478	323	1837.09	1465	208	289	1000	683	396	561	388	496	153	329	340	375
GRMZM2G100058	60	48	84	41	16	16	32	31	17	18	31	13	12	15	15	42
GRMZM2G100060	88	38.9999	350	225.927	43	60	523	600	0	0	0	0	0	0	0	0
GRMZM2G100067	0	0	0	0	0	0	2	0	31	49	22	31	36	27	88	54
GRMZM2G100076	0	0	0	0	0	0	0	0	1	1	2	2	0	1	1	2
GRMZM2G100084	220.57	228.05	362.073	415.335	81.3387	100.469	242.015	174.532	277.118	380.57	283.078	301.824	182.16	268.8	486.38	498.541
GRMZM2G100086	886	1190.33	1940.33	1565.67	1225.33	959.667	2071.33	1315.67	0	0	0	0	0	0.333333	0	0
GRMZM2G100090	92	99	92	168	72	82	58	47	64	52	83	62	25	43	49	134
GRMZM2G100102	0	0	1.21175	1.23094	0	0	1.1447	0	3.21822	4.67645	2.2261	3.31274	1.16458	0	0	2.23136
GRMZM2G100103	53	91	169	276	47	47	181	162	205	391	348	378	146	316	256	368
GRMZM2G100107	39	25	77	82	40	28	144	82	155	177	123	159	89	144	187	191
GRMZM2G100114	41	38	40	35	20	22	30	30	16	12	20	12	7	9	8	44
GRMZM2G100116	371	338	586	736	157	62	283	205	304	294	294	293	168	303	318	326
GRMZM2G100118	1027.44	885	2940.75	2721.44	554	452	1981.14	1423.29	2957.59	3131.58	2781.99	3163.15	1853.86	3675.74	3373.21	3847.59
GRMZM2G100120	628	677	1745	1905	166	180	636	490	1406	1867	1406	1576	995	1461	2063	1821
GRMZM2G100121	2	0	3	1	1	0	2	0	63	101	85	74	60	69	173	240
GRMZM2G100133	10	11	12	19	4	8	6	5	0	0	0	0	0	0	0	0
GRMZM2G100146	715	743	2170	2377	204	187	806	611	3208	4863	2775.69	3079	2426.01	3545	4914	4240
GRMZM2G100152	175	116	735	833	44	49	341	222	334	341	323	381	184	363	351	357
GRMZM2G100158	135	320	261	340	145	159	192.737	120	392	265.235	786	498	211	447	144	1444
GRMZM2G100176	133	276	273	396	308	236	303	187	127	139	226	142	259	443.677	182	625
GRMZM2G100208	52	49.2094	84.1474	115.538	84.8171	59	149	109	80.5612	79.8964	98.0166	64.4403	56.9257	137.829	98.6944	186.48
GRMZM2G100225	632	792	1782	1693	279	230	656	551	2155	3047.86	3024.89	2302.88	1604	2014.86	3107.99	4155
GRMZM2G100229	29	25	121.214	80	17	18.1413	59.2524	40	1123	1534	1036	1087	1041.5	1430.96	1899	1896.05
GRMZM2G100234	59	22	96	130	13	7	26	3	5	2	4	9	2	3	4	4
GRMZM2G100246	203.263	193	347.34	389.683	106	79	288.321	186	418.394	517.675	391.139	433.272	256.37	471.146	562.33	493.041
GRMZM2G100248	0	0	2.00468	1	0	0	2.06948	0	0	0	0	1	1	1	1	0
GRMZM2G100255	2	2	3	3	0	2	4	1	57	98	41	59	5	50	16	52
GRMZM2G100260	113	98	383	357	32	35	192	190	210	203	172	219	127	207	231	279
GRMZM2G100263	15	23	51	67	11	10	51	44	53	68	57	55	22	46	66	68
GRMZM2G100286	54	37	128	140	15	13	61	38	246.8	361	237	327.06	157	249	408	290
GRMZM2G100288	195	235.722	635.703	408.504	244.414	249	577.75	561	1048.98	1202.98	1404.98	1061.37	884	1472.51	1604.47	2758.01
GRMZM2G100295	0	0	0	0	0	0	0	0	0	0	0	0	0	0	0	0
GRMZM2G100313	0	0	0	0	0	0	0	0	0	0	0	0	0	0	0	0
GRMZM2G100315	117.721	66.453	235.721	212.822	78.8066	55.2809	192.378	140.061	135.812	106.722	157.833	129.996	53.6637	147.338	87.1727	125.706
GRMZM2G100318	203	158	490	349	90	121	556	299	1105	1378	864	1204	678	1072.41	1313.88	1265.48
GRMZM2G100321	152	114	380	481	115	75	327	274	164	188	203	191	98.0001	170	187	303
GRMZM2G100328	0	0	0	0	0	0	0	0	0	0	1	0	0	0	0	0
GRMZM2G100333	357.546	219.883	773.43	909.677	139.124	144	587.405	383.505	1349.75	1380.14	1214.76	1716.54	663.715	1256.62	1364.75	1504.74
GRMZM2G100336	0	0	0	0	0	0	0	0	0	0	0	1.33674	0	1.80471	0	0
GRMZM2G100344	1455.28	2564.55	2860.28	4297.18	2735.19	2162.72	3618.62	3288.94	27.1882	10.2784	18.1675	16.0039	4.33632	10.6617	6.82731	30.2936
GRMZM2G100349	173	149	370	535	67	106	186	154	898	730	860	871	597	1195	791	1456
GRMZM2G100360	1.01385	2.02931	2.02157	4.05175	4.07705	2.02638	2.02814	3.05056	77.6748	111.437	97.6875	61.0021	26.2094	53.5146	54.2784	59.3196
GRMZM2G100372	8	5	3	6	0	0	2	1	6	3	8	7	6	9	7	24
GRMZM2G100380	0	0	0	0	34	2	1	0	12	22	29	20	43	88	35	154
GRMZM2G100381	2	12	17	26	2	7	3	2	1	0	4	1	3	7	2	1
GRMZM2G100391	226.155	422.967	418.971	404.642	308.413	229.446	397.11	271.227	129.99	181.364	303.169	184	120.953	197.399	204.376	553.625
GRMZM2G100402	220	212	542	625	136	92	272	190	542	702	631	497	526	630.302	896	1012
GRMZM2G100403	502	660	867	832	323	225.508	503	343	757	1018	1052.39	728.391	603	768.433	1379.84	2311.33
GRMZM2G100412	14	19	50	103	2	33	31	6	0	0	0	0	0	0	0	0
GRMZM2G100419	204	148.973	572.596	588.71	126	67	470.473	392	987.961	1065.47	1063.52	1129.45	673.49	1129.49	1186.49	1344
GRMZM2G100423	0	0	0	0	0	0	0	0	0	0	0	0	0	1	0	0
GRMZM2G100431	1808	1372	4744	5047	898	863	3491	2480	1936	2167	2057	2212	1121	2139	2073	2502
GRMZM2G100448	427	355	884.916	1136.9	187	159	613.953	378	834	1046.85	868.858	877.851	527.786	860.878	1109.91	1319.89
GRMZM2G100452	0	0	2	0	0	0	0	0	1	2	1	3	1	7	3	7
GRMZM2G100454	18	25	38	29	1194	877	108	69	86	148	99	97.0001	572	1481	137	208
GRMZM2G100456	4.22534	16.8006	13.7857	42.8923	17.5159	0	12.0524	0	3.0096	2.63648	13.8306	0	3.04672	7.4511	9.62363	2.26968
GRMZM2G100457	32.959	43.1528	66.4142	32.3242	19.4031	27	39.9698	14.1551	42.9249	50.8727	46.7964	40.6188	23.8578	40.6487	59.644	38.7686
GRMZM2G100462	718.727	756.772	1916.19	2255.59	304.91	332.193	801.927	597.255	1543	2272.19	2148.44	1684.88	1242.68	1532.68	2343.25	3451.97
GRMZM2G100464	0	0	0	0	0	0	0	0	0	0	0	0	0	0	0	0
GRMZM2G100467	269.511	386.359	801.72	786.416	112	148	299	253	553	814.748	728	531.608	438	559.785	978.775	1167.92
GRMZM2G100473	0	2	7	2	2	0	1	1	30	36	28	25	19	36	77	72
GRMZM2G100475	79	109	132	179	71	33	90	90	30	38	82	46	18	49	34	138
GRMZM2G100478	1	2	1	3	6	11	5	0	44	73	74	55	68	91	79	303
GRMZM2G100484	73	63	216	196	42	35	336	184	279	353	288.806	264	226	323	583	514
GRMZM2G100492	2	0	0	2	0	0	0	1	9	8	0	9	3	11	7	6
GRMZM2G100495	0	0	0	0	0	0	0	0	0	0	0	0	0	0	0	0
GRMZM2G100497	366	310	897.999	892	119	138	620	370	935.001	1064	858	1019	443	843.999	978.999	824
GRMZM2G100505	1	1	4	1	1	0	3	0	111	130	71.0001	88	72	112	176	197
GRMZM2G100511	1428.76	1393.06	3840.16	2869.64	1161.98	936.018	3410.22	2151.02	3453.1	4507.31	3556.11	3601.38	2786.98	4460.17	6212	6711.95
GRMZM2G100518	55	47	289	283	15	30	280	224	17	23	16	21	4	9	11	38
GRMZM2G100519	0	0	0	0	0	0	0	0	0	0	0	0	0	0	0	0
GRMZM2G100524	4	4	11	12	3	6	27	20	177	265	334	256	140	200	203	720
GRMZM2G100543	2	2	0	2	0	3	0	0	0	0	0	0	1	0	0	0
GRMZM2G100560	0	0	0	0	1	0	1.04464	0	0	1.01824	0	1.03408	0	0	7.92543	7.05968
GRMZM2G100568	0	0	1.36027	5.70996	2.79754	0	2.64129	1.14094	4.05915	1.19307	2.76959	0	1.10872	0	2.91472	0
GRMZM2G100579	684	538	1839	1717	321	307	1132	790	673	841	620	737	433	716	744	708
GRMZM2G100583	1639.24	891	2017.19	4151.26	714	666.129	1268	927	976.301	715	1725.01	1306	540	1105	553	2335.5
GRMZM2G100593	71	60	81	174	17	8	28	21	37	62	34	46	15	30	50	40
GRMZM2G100597	0	0	0	0	0	0	1	0	0	0	0	0	0	0	0	0
GRMZM2G100601	1	0	2	0	0	0	0	0	0	0	0	0	0	0	0	0
GRMZM2G100620	495	467	936	958	247	220	691	451	570	637	794	699	362	577	586	794
GRMZM2G100629	25	20	28	47	3	5	11	8	63	59	87	64	34	57	38	119
GRMZM2G100639	31	27	64	72	3	7	34	20	598.988	981.289	523.905	563.163	599	617.615	1648.2	1295.64
GRMZM2G100641	75	58	181	149	55	44	104	122	371	434	507	397	341	573	634	876
GRMZM2G100650	492	677	900	1220.7	222	241	485	309	184.517	95.7473	156.356	130	81	179.418	202	315
GRMZM2G100652	1223	1441	3337	2683	9389	7294	7807	5546	335.039	383.053	439.999	411	947.999	2059.26	423	685
GRMZM2G100662	0	0	0	0	0	0	0	0	0	0	0	53.1724	0	0	0	0
GRMZM2G100700	9.62949	0.439629	6.77584	5.79243	12.1976	20.0447	23.7239	6.45805	21.7602	39.0479	8.76295	53.0761	12.9873	20.4541	0.417486	8.98242
GRMZM2G100707	737	610	1819	1585	328	261	1020	709	1808	2048	1805	2078	1181	2150	2359	2427
GRMZM2G100709	14	9	42	59	7	11	23	30	58	25	47	28	6	31	25	23
GRMZM2G100714	135	142	527	308	289	239	499	419	1813	1889	1235	1353	1464	2394	2567	2408
GRMZM2G100716	336	346	980	564	188	207	899.999	453	296	340	270	359	113	230	288	288
GRMZM2G100719	84.0998	62.5188	195.822	222.344	101.21	28.7713	157.827	93.5242	6	7	9.62973	8	3.36941	9	1	14
GRMZM2G100722	2.75897	7.17635	7.70182	2.27837	6.05202	6.42539	2.34812	0	8.11911	15.0863	0	41.7051	3.79439	10.4986	0	1.88675
GRMZM2G100726	36	41	89	56	10	18	21	24	32	61	41	41	15	31	47	63
GRMZM2G100727	0	0	0	0	0	0	0	0	3	0	0	0	0	0	1	1
GRMZM2G100732	0	0	4	0	1	2	0	0	123	184	116	134	118	144	464	266
GRMZM2G100741	100	58	236	337	31	25	155	89	248	315	244	328	121	217	243	218
GRMZM2G100747	1.95367	0	0	0	0	2.20584	0	0	0	0	0	1.02657	0	0	0	1.07446
GRMZM2G100750	11	4	2	87	2	0	1	0	0	1	0	10	1	6	0	0
GRMZM2G100754	0	0	0	1.99997	0	1	0	0.999999	1	0	0	0	0	0	0	1
GRMZM2G100758	131	63	254	474	110	80	204	202	176	184	256	250	73	178	104	210
GRMZM2G100766	0	0	0	0	0	0	0	0	0	0	0	0	0	0	0	0
GRMZM2G100776	0	0	0	0	0	0	0	0	4	17	10	13	12	13	15	13
GRMZM2G100794	1647.47	1682	4671	3282.99	1949.41	1697	6655.11	4297.78	483	534	522	569.455	297	511	619.408	720
GRMZM2G100809	32	23	74	60	29	17	34	38	770.428	832	680.296	674	701	1098	1311.36	1150
GRMZM2G100815	267	299	681	483	125	90	350	214	606	1054	615	711	477	736	1017	812
GRMZM2G100819	43.5477	35.0609	52.8874	87.8779	31.8978	10.7108	16.4987	25.5738	24.2794	50.2885	53.9753	52.0463	17.5159	30.5119	24.0283	77.3524
GRMZM2G100822	0	0	0	0	0	0	0	0	8	19	22	12	12	19	8	26.0419
GRMZM2G100828	19	4	131	87	2	19	83	40	85	131	126	106	150	240	279	207
GRMZM2G100858	367.725	268.2	963.882	1054.13	158.102	122.289	573.501	413.029	955.721	1138.71	911.025	1146.7	488.484	940.712	1058.97	1147.65
GRMZM2G100864	2	3	3	10	0	1	2	3	317	437.607	336	301	342	364	842.663	929
GRMZM2G100872	145	102	311.392	358	27	28	131	126	471	649	591.562	584.575	285.151	501.554	509.112	761
GRMZM2G100873	0	0	0	0	0	1.31719	0	0	3	1.10909	0	0	0	2	1	1.08605
GRMZM2G100881	462	294	1065.37	1053.6	282.238	199	803	515	1066.21	1065.35	1005	1083.87	596	1095	1025.49	1159
GRMZM2G100889	6	18	45	26	10	11	50	27	198.949	207	146.96	214	168	280	281.976	311
GRMZM2G100898	22	18	41	38	5	0	25	18	348	438.92	289	323	205	335.46	604	479
GRMZM2G100911	0	2	2	0	0	0	2	2	21	21	24	18.1309	10	9	29	97
GRMZM2G100913	2162	1551	5289.77	5455.51	855	703	3691	2037	3735	4065.76	3946.77	4539.78	1956	3628	3843.1	4224
GRMZM2G100920	298.974	299	828.991	767.985	146	167	506.977	279.995	63	68	73	80	21	42	43	44
GRMZM2G100931	1.21789	0	3	4.62877	3	0	2	3	14	13	49	14	11	38.2924	25.4684	91.9899
GRMZM2G100940	0	0	0	0	0	0	0	0	0	0	0	0	0	0	0	0
GRMZM2G100946	326	334.298	996.542	952.473	99	92.3538	559.965	309.182	1051.47	1333	1035.92	1261.52	703.669	1120	1457.99	1460.22
GRMZM2G100955	108	166	217	170	71	50	146	98	286	311	329	299	189	343	330	398
GRMZM2G100965	1.31054	1.1334	8.20789	15	2.85623	2	8	2	2	11.8301	9	6	6	8	5	1.37078
GRMZM2G100976	1100	1686	2328	2508	1640	1455	2492	2103	8	6	9	14	2	4	11	15
GRMZM2G100979	3.68946	7.8666	3.79211	0	5.14377	3	1	0	1	2.16995	0	0	0	0	1	5.62922
GRMZM2G100982	0	0	0	0	0	1	1	0	1	0	1	0	0	1	0	0
GRMZM2G100988	1092	2270	2543	5069	2197	1303	2068	2130	867	964	1723	1226	430	862	570	2039
GRMZM2G101000	1171	1749	2513	2959.01	1113	710	1057	659	61	40	59	40	14	37.9999	6	34
GRMZM2G101001	624	555	1581	1602	308	267	1003	685	1074	1457	966	1177	663	1000	1293	1230
GRMZM2G101004	2541	2700.93	4463.37	4660.92	2669	2129.56	5525.32	4003	1108.41	1017.17	1571.64	1527.7	675	1399.75	1058	2999.62
GRMZM2G101007	0	0	0	1	0	0	0	0	0	0	0	0	0	0	0	0
GRMZM2G101020	956.575	729.537	2206.99	3466.95	651.346	559.885	1256.53	1179.75	1508.19	1780.9	2277.4	1700.34	1477.2	2193.92	2471.23	4474.46
GRMZM2G101024	255	256	654	433	145	180	185	161	216	236	234	168	215	385	225	276
GRMZM2G101036	0	0	0	0	0	2	1	0	16	21	21	27	14	30	21	29
GRMZM2G101042	395	398	1123	1355	341	223	717.999	574	762.999	877	835.999	839	594	847	1014	1321
GRMZM2G101052	1.02294	0	0	0	0	0	0	0	0	0	1.02806	0	0	0	0	0
GRMZM2G101053	362	268	695	901	122	100	248	179	399	469	514	462	222	397	413	599
GRMZM2G101058	1	0	0	0	0	3	1	0	33	51	51	50	33	46.6315	86	158.441
GRMZM2G101060	1	5	9.10062	5	7	0	8	5	14	15	4.02289	21	11	10	32	26
GRMZM2G101062	39.1781	24	67	90	2	8	49	17	916	884.916	1067.93	906	627	944	1214	1569
GRMZM2G101069	0	0	3	0	0	2	0	0	0	0	0	0	0	0	0	0
GRMZM2G101080	16	31	41	77	2	3	15	13	15	17	19	27	11	14	28	55
GRMZM2G101105	120	81	252	317	57	31	115	87	268	269	284	294	118	220	278	339
GRMZM2G101111	0	0	0	0	0	0	0	0	1.10487	1.05217	0	0	0	1.04495	1.02156	2.15793
GRMZM2G101116	46	62	114	117	38	33	78	75	116	82	155	110	69	121	90	222
GRMZM2G101117	332	379	810	471	508	415	932.999	517.001	86	78	150	81	129	181	182	631
GRMZM2G101125	179	41	89	652.712	4	2	40.2427	27	453	589	415	624.604	167	299	380.512	428
GRMZM2G101130	95	110	285	328	78	115	161	142	46	57	82	63	34	52	59	96
GRMZM2G101140	2	2	2	1	0	0	2	0	3	1	0	1	0	1	2	2
GRMZM2G101142	2059	2965	3230	5014	1545	1187	1647	1222	4	5	12	11	0	4	7	5
GRMZM2G101149	3.17102	7.23443	17.0906	13.108	7	11.0582	11	5	29.1391	24.0786	20	28.2158	23.4857	17.0804	24.4959	28.333
GRMZM2G101179	94	114	205	211	91	59	142	68	136	165	158.44	101	84	130	195	254.363
GRMZM2G101181	212	184.136	490.046	531.205	116	95	374.027	189	425.098	488.062	349.029	461.033	245.016	478.034	495.005	496.067
GRMZM2G101217	199	156	429.203	503.999	77	53	251	139.124	444	519.999	437.453	451.166	274	402.143	528.358	579.999
GRMZM2G101221	0	0	0	0	0	0	1	0	9	12	7	5	8	10	11	77
GRMZM2G101245	8	23	27	17	10	6	17	11	151	107	259	172	81	164	124	388.348
GRMZM2G101250	261	244	848	804	86	86	513	256	656	879	647	792	336	651	742	735
GRMZM2G101264	97	110	311	221	48	39	156	105	180	203	220.463	207	107	192	195.46	262
GRMZM2G101268	0	0	0	0	6.22317	0	0	0	0	0	0	0	0	3.82072	0	0
GRMZM2G101270	0	0	6	2	0	0	0	0	24	27	32	39	35	26	48	64
GRMZM2G101271	7397	8758	16786	11420	4766	4036	14393	6891	1498	2117	1277	1663	931	1470	2150	1737
GRMZM2G101274	729.9	659.472	1929.74	2112.32	304.563	213	1004.67	729.225	912.42	980.698	894.38	1089.39	585.732	1076	932.177	1026.39
GRMZM2G101282	1031	812	1721	2622	391	333	990	990	684	701	908.999	841	368	724	721	1046
GRMZM2G101287	254.246	185.137	443.469	745.509	100.233	77.9379	226.157	183.153	377.744	338.019	471.08	369.584	209.824	420.219	221.458	384.36
GRMZM2G101290	20.4359	17.9251	21	31.9018	9	11	30.9273	22.794	14.6132	13.9693	35	23.8451	14	41.5846	22.1124	39.4545
GRMZM2G101333	0	0	0	0	0	0	0	0	0	4	1	0	2	0	0	2
GRMZM2G101342	2	3.90342	0	4.1218	2	0	4.49104	0	1	4.2746	0	0	2	0	0	0
GRMZM2G101350	111.517	109.239	103.417	304.37	80.1422	109.13	122.143	118.51	141.255	119.981	256.92	177.417	112.176	154.781	105.542	529.61
GRMZM2G101383	117	123	275	247	47	34	164	107	285	491	304	339	179	288	467	418
GRMZM2G101390	44	29	148	147	21	11	77	40	187	212	130	162	114	166	305	245
GRMZM2G101393	4	0	24	1	12	8	89	60	147	72	21	23	53	217	74	47
GRMZM2G101405	7	2	7	18	2	1	1	2	24	13	19	15	8	4	7	14
GRMZM2G101408	260	234	470	498	147	130	300	297	340	419	360	421	219	437	406	486
GRMZM2G101409	0	0	3	0	0	0	2	2	0	1	8	5	4	10	3	10
GRMZM2G101412	536	640	1344	1155	575	492	1305	894	660	724	662	566	488	871	761	1006
GRMZM2G101413	195	129.539	358.561	719	48	51.6245	104	115	484.648	555.204	560.602	530.114	317.476	548	527.836	774.649
GRMZM2G101422	0	1	0	0	0	0	0	0	4	1	4	1	0	1	0	3
GRMZM2G101438	981	1071	3399	3175	757	694	3262	2389	225	360	323	291	146	252	283	328
GRMZM2G101446	2700	2937	6096	8938	2164	1736	3904	3485	4916	5054	7293	5536	3289	5587	4825	10251
GRMZM2G101457	386	446	704	858	316	265	507	423	568	544	977	649	381	688	429	1595
GRMZM2G101460	582	467	1156	1281	237	236	924	631	674	890	657	793	312	626	677	774
GRMZM2G101463	915	749	2819	2607	301	363	1668	1105	1854	2533	1753	2056	1281	1966	2874	2630
GRMZM2G101472	0	3	6	3	6	0	4	0	3.00124	1	6	9	2.00112	3	3	4
GRMZM2G101480	2134	1570	3674	5780	821	671	1997	1625	1993	1987	2418	2359	1208	2200	1835	2558
GRMZM2G101497	0	0	0	0	0	0	0	0	0	0	0	0	0	0	0	0
GRMZM2G101499	0	0	0	0	0	0	0	0	8	1	11	19	0	1	7	3
GRMZM2G101502	486.942	378.519	1297.56	1370.12	196	196.009	659.96	565.606	724.712	953.143	830.96	840.664	491.808	861.004	872.511	993.039
GRMZM2G101511	3	0	1.40755	11.5681	4	5	2.2933	3.59886	13	12.7386	16	5	8	18	8.00029	26.2092
GRMZM2G101513	9.17212	7	20.5997	30	0	2	14.0958	6	123.518	87.6491	74.4933	96.4872	32.883	78.7314	52.8913	57.0897
GRMZM2G101515	339	309	786	867.565	126	103	392	228	818	1067	853.427	821.912	556.494	830	1166	1264
GRMZM2G101518	196	185	547	741	62	83	249	166	1008.84	1064	955	1067	507	966	786	958
GRMZM2G101519	0	0	0	0	0	0	0	0	0	0	0	0	0	0	0	0
GRMZM2G101523	503	564	1340	1003	285	242	1256	599	1216	1533	1158	1308	745	1406	1677	1587
GRMZM2G101527	0	2	0	6.2607	5	1	4	0	19.1254	8.29171	9.32733	11.9847	5.00484	5.0806	3.37951	10.7631
GRMZM2G101533	661.884	503	1436.16	1680.71	235	159	791.129	497.461	858.988	947.614	1009.1	1111.05	490.004	928.479	741.506	1182.65
GRMZM2G101545	15.5817	15.3882	29.0185	14.2148	19	2.56599	13.653	0	23.6517	20.8815	34.0942	20.5958	21.4915	19.2783	34.5256	41.108
GRMZM2G101547	49	20	67	141	10	14	20	13	118	112	146	125	66	112	103	191
GRMZM2G101553	0	0	0	0	0	0	0	0	0	0	0	0	0	0	0	0
GRMZM2G101559	0	0	0	0	0	0	0	0	0	0	0	0	0	0	0	0
GRMZM2G101571	680.058	566.481	1445.44	1851.88	270	237.99	728.04	680.395	679.288	636.857	622.039	693.337	399.192	727.997	670.489	763.961
GRMZM2G101576	0	0	0	0	0	0	0	0	5	6	11	5	11	19	9	11
GRMZM2G101584	0	0	0	0	0	0	0	0	0	0	0	0	0	0	0	0
GRMZM2G101596	364	254	1058	1101	139	135	656	452	780	869	828	823	433	703.612	720	963
GRMZM2G101600	1	1	6	15	6	2	4	4	7	3	8	3	7	13	3	9
GRMZM2G101605	3	0	1	1	0	0	0	0	1	0	0	0	2	0	0	3
GRMZM2G101613	88	97	131	427	96	111	228	152	185	237	334	276	166	315	196	798
GRMZM2G101617	16.047	25.0977	56.2745	38.1062	92.5082	115.681	106.329	90.3586	31	42	48	32.2172	24	29	50	48
GRMZM2G101625	8	5	21	10	0	0	5	3	17	29	18	21	15	16	9	51
GRMZM2G101634	0	0	1	1	0	0	0	0	11	15	23	19	17	18	7	103
GRMZM2G101635	1213	1133.16	2978.36	3161.79	495.553	347	1822.38	993.495	1388.46	1665.71	1313.27	1682.07	744.769	1345.53	1405.34	1368.62
GRMZM2G101642	0	0	0	0	0	0	0	0	0	0	0	0	0	0	0	0
GRMZM2G101646	0	0	0	0	0	0	0	0	0	0	0	0	0	2	0	0
GRMZM2G101662	0	0	0	0	0	0	0	0	1	0	0	1	0	0	0	0
GRMZM2G101664	30	37	69	76	64	85	85	98	0	0	1	0	0	0	0	1
GRMZM2G101675	0	0	0	0	0	0	0	0	0	0	0	44.2693	0	0	0	0
GRMZM2G101682	0	0	0	0	0	0	0	0	0	0	0	0	0	0	0	0
GRMZM2G101687	484	462	1168	1368	137	146	485	266	339	358	380	331	182	320	271	638
GRMZM2G101689	319	275	529	587	96	65	276	120	490	617	488	550	250	515	579	624
GRMZM2G101693	218.708	171.7	546.158	638.018	57.4607	73.5497	413.788	249.991	304.988	329.322	381.807	343.208	132.83	313.119	355.944	408.406
GRMZM2G101698	227	223.684	375	419.985	195	104.376	345.745	157	141.482	189	145	180.467	78	143	218	223.331
GRMZM2G101702	0	0	0	4.04096	0	0	0	2.95619	0	1	3	0.454897	0	1	0	4.69344
GRMZM2G101707	7	7	21	7	2	2	14	7	56	98	51	58	36	55	75	88
GRMZM2G101711	297	300	475	455	865	461	592	248	1175.38	1443.35	1151	1161	1135	1807	2177.41	2041.01
GRMZM2G101741	0	1	1	3	0	1	1	1	28	14	26	38	4	13	9	7
GRMZM2G101744	161	160	423	528	106	104	337.548	241	300	393	361	384	176	360	372	408
GRMZM2G101745	0	0	0	0	0	0	0	0	0	0	0	0	0	0	0	0
GRMZM2G101754	145	159	323	235	361	347	283	165	115	107	225	179	226	528	138.945	336
GRMZM2G101760	1824	1430	5707	5255	1954	1686	7394	4451	4234	5251	4796	5257	2893	5509	5090	6186
GRMZM2G101769	892	973.566	3278.35	2011.11	1382	1191	3343.8	2157.75	1954	1607	2339.24	1637	877	1599	1243	2061.54
GRMZM2G101791	343	293.451	624.473	553.243	134.644	86	419.42	209.199	555.603	660	606.993	693.948	310	565.312	600.897	629.898
GRMZM2G101806	0	0	7.25651	0	0.00497377	0	37.887	0.00207246	7.02959	0	0.00930573	3.23803	0	0.020586	0.0276506	0.00298437
GRMZM2G101818	545	1649	760	1349	2001	1370	750	706	1	3	3	1	2	1	3	13
GRMZM2G101841	1	1	15	8.08327	1	1	4	6	6	10	12	17.1801	9.15307	5.10166	1	37.2897
GRMZM2G101852	376.489	332	917.941	1035.67	157.524	161.309	504.085	364	527.276	603.427	726.922	685.84	289.888	511.447	533.463	959.529
GRMZM2G101856	17.5622	19	334.878	127.108	42.4557	29.3287	365.742	119.78	35	41	39	31	19	6	52	36
GRMZM2G101859	1860	1972	3723.59	5676.25	1517.77	1217.55	2300	1823.71	1268	1354.52	1805.52	1219.3	806	1393.77	1131.26	2454
GRMZM2G101867	1757	2071	4098.4	3037.66	1195.73	931	3259.41	1884	991.822	1220.41	1115.81	1151	651.794	1040	1243.8	1365.39
GRMZM2G101872	0	0	0	0	0	0	0	0	13	11	27	12	13	16	28	64
GRMZM2G101874	51	35	105	160.727	4	9	34	13	757.703	1103.39	652.422	762.966	549.954	810.372	1265.89	1050.85
GRMZM2G101875	244	227	906	596	183	167	748	458	4379	4391	5255	5699	2351	5031	4628	5877
GRMZM2G101900	59	46	171	166	26	41	67	64.678	160	239.538	179	209.556	122	180	291	292
GRMZM2G101916	36	58	109	69	48	60	67	39	13	12	29	3	15	29	19	117
GRMZM2G101920	0	2	0	0	0	0	0	0	1	1	0	0	0	0	0	3
GRMZM2G101926	479	611	1055	960	679	439	1332	842	344	385	537	463	225	383	338	661
GRMZM2G101928	70.5088	70.6838	155.709	150.28	24.0347	23.3139	90.3519	46.1098	147.104	163.337	219.48	185.681	90.546	120.158	173.779	195.073
GRMZM2G101932	4.66249	0	4.7586	0	0	1	2.86846e-05	1.42622	8.53635	4.81384	6.28614	8.42183	0	8.029	13.2659	0
GRMZM2G101938	216	191	461.359	755	167	120	286	256	621.222	723	621	599.439	457	689.447	780	908
GRMZM2G101945	0	0	0	0	0	0	0	0	0	0	0	1	1	1	1	2
GRMZM2G101958	1274.69	1184.8	2321.49	2632.78	1194.57	1187.11	1350.33	1659.46	0	0	0	0	0	0	0	1
GRMZM2G102000	859.499	624.843	2282	2261.46	346.516	285	1372.16	791.077	1796.94	2478.95	1913.41	1957.35	1123.45	1752.45	2283.43	2185.68
GRMZM2G102014	0	0	0	0	0	0	0	0	0	0	0	0	0	0	0	0
GRMZM2G102015	45	24	72	142	35	18	55	36	92	104	106	116	36	89	84	80
GRMZM2G102021	222	157	534	634	135	92	318	224	544	549	488	578	287	505	634	678
GRMZM2G102047	0	0	0	0	0	0	0	0	21	7	19	20	15	36	21	64
GRMZM2G102056	9	20	23	34	7	14	25	13	8	4	5	7	1	3	6	1
GRMZM2G102059	40.9453	54.3889	165	140.282	39	54	129	78.7088	73	95	107	126	53	108.763	102.967	219.587
GRMZM2G102069	23.6078	55.4884	124.369	100.52	30.754	29.5237	68.3803	49.2103	91.4461	86.8411	49.7037	85.4044	23.7687	36.9141	49.3635	34.5926
GRMZM2G102075	83	118	227	282	41.1025	22	70	61	384	593.148	623	445	362	436	714	1040
GRMZM2G102079	54	77	167	121	124	126	211	151	1	0	8	4	1	3	4	10
GRMZM2G102088	1690.39	1489.07	4397.91	4110.07	1342.25	1040.48	3716.05	2639.48	1375.55	1675.15	1684.79	1806.13	851.231	1616.58	1544.62	2075.89
GRMZM2G102138	1	0	3	5	0	0	0	1	66	41	190	77	81	177	50	302
GRMZM2G102149	0	0	0	0	0	0	0	0	1	0	1	2	0	2	0	0
GRMZM2G102156	31	31	76	90	9	6	33	14	211	301	206	246	117	202	299	259
GRMZM2G102160	0	0	0	6	0	0	0	3	2	0	1	0	0	2	1	6
GRMZM2G102161	0	0	0	1	0	0	0	1	3	1	2	1	0	0	2	0
GRMZM2G102163	6	3	16	6	3	10	17	10	43	56	52	31	35	39	107	118
GRMZM2G102167	104	136	283	366	91	112	410	355	150	123	158	213	101	183	146	222
GRMZM2G102174	331	248	726	660	154	117	470	309	293	393.556	366.289	370	178	318	344	362
GRMZM2G102181	142.363	128	357.589	263	94.0001	51.3109	356.316	139.272	284	372.372	261	275	150	281	293	277
GRMZM2G102183	1804	606	273.113	6626.59	35	18	76.0243	122.184	607	658.503	974	815.755	554	847.815	983.42	3586.57
GRMZM2G102189	155	143	205	246	110	44	215	134	152	152	187	172	62	120	149	246
GRMZM2G102196	950	808	2080	1908	384	273	1588	827	1495	1744	1224	1685	788	1526	1770	1514
GRMZM2G102200	19.1851	17.2002	48.5249	57.28	17.2733	5.08266	50.73	25.8346	50.0223	71.3424	68.6948	67.3854	26.8557	36.5152	54.378	58.7731
GRMZM2G102216	274	276	448	578	234	153	389	339	60	61	108	81	21	75	36	124
GRMZM2G102218	0	0	0	0	0	0	0	0	0	0	0	0	0	0	0	0
GRMZM2G102225	0	0	0	0	0	0	0	0	0	0	0	0	0	0	0	0
GRMZM2G102230	331	368.514	763.957	960.467	76	123	302.539	168	1565.3	2076.88	1591.64	1489.64	1329.26	1726.66	2675.67	2483.64
GRMZM2G102231	339.344	383	787.118	977.947	194.855	164.074	630.897	526.639	658.242	766.594	814	688.218	527.521	834.05	958.676	1358.9
GRMZM2G102238	302.856	260.812	552.602	1036.42	1855.42	1373.45	442.063	378.756	448.753	467.951	545.773	583.536	1208.29	2761.3	395.861	565.129
GRMZM2G102242	213	165	478	584	35	38	192	162	185	256	134	182	111	169	217	192
GRMZM2G102243	721	713	1922	1629	659	384	1622	799	1007	1221	1081	1122	609	1082	1232	1296
GRMZM2G102255	190	174	331	236.729	115	90	239	131	370	441	487	479	179	332	389	612
GRMZM2G102314	9	6	23	30	3	0	3	4	113	188	149	149	84	102	189	243
GRMZM2G102318	77	110	132	254	23	15	26	18	867	994	1440	1100	491	1018	1064	2293
GRMZM2G102322	2.81218	0	0	4.13038	2	2.86577	1.37351	0	54.595	56.0172	50.976	55.2931	33.9767	75.5581	60.2631	178.088
GRMZM2G102346	109	164	284.197	228.372	56.2976	55	217	116	303	425	450	343	220	367.039	413	526
GRMZM2G102347	121.712	152	373	277	75	43	139	79.9999	883	966	908	963	495	803	1215.98	1519
GRMZM2G102349	790	597	1704	1950	301	264	1431.39	1007	231	298	264.001	303.738	112	209	243	267
GRMZM2G102356	1	1	0	1	0	0	1	1	0	0	0	78	0	1	3	3
GRMZM2G102365	509	324	939.679	1694	276	238.698	1512	1162	590	552	705	680	302	592	362	731
GRMZM2G102382	234	64	455.321	656	76	91.3024	371	301	282	251	362	318	140	306	228	396
GRMZM2G102404	215	144.465	509.933	451	62.9463	60	273	192	740.677	805	967	973	443	838	872	1193
GRMZM2G102421	2145.32	2173.44	4906.91	4620.74	1265.86	1019.84	3842.03	2867.65	2349.03	2538.67	2394.06	2674.05	1493.13	2711.69	2853.06	3102.15
GRMZM2G102447	530	421	1068	1381	286	246	759	586	619	736.516	714.001	727	368	644	624	1067
GRMZM2G102450	159	169.444	403.989	427.279	97.1448	73.1238	265.121	235.315	49	27	21.1405	47	18	28	35	40.234
GRMZM2G102458	0	0	2	1	0	2	2	3	0	3	5	2	0	2	1	5
GRMZM2G102471	6353	6984	16665	16040	4760	3728	15412.9	11830	5498.97	6414.47	7581.6	6098.99	3760.99	6151	7592.89	9889
GRMZM2G102475	597	575	1125.81	1086.65	323.699	155	749.582	386.469	877.163	1237.4	1103.05	1147.02	505.154	839.798	904.727	1201.86
GRMZM2G102483	401	796.001	1025	742	706	395	868	614	226	269	343	268	273	455	304	791
GRMZM2G102490	3.32681	1.08296	4.02032	13.5688	0	0	4.67224	0	1.06545	0	1.07061	0	0	0	0	0
GRMZM2G102494	0	0	0	1	1	0	4	0	0	1	1	0	1	1	0	4
GRMZM2G102497	55	65	95	157	51	47	104	55	74	91	131	100	74	98	129	483
GRMZM2G102499	14511	12226.8	41984.6	47008.2	8417.95	7218.54	29922.9	23548.4	18287.5	20061.2	24038.2	21574.6	9988.62	15972.6	19544.2	32227.3
GRMZM2G102502	526	451	1177	1462.62	332.642	441	1053	725	626	609.634	619.663	755	342	689.62	576	631
GRMZM2G102514	5.68022	2.04928	11.643	5.17657	1.12361	12.6484	4.30846	4.28666	92.4941	126.031	140.902	91.2775	62.9959	96.904	124.786	254.629
GRMZM2G102521	29	26	95	58	19.56	10	70.0895	41	254.329	296.356	224	185.509	202	386	412	346.364
GRMZM2G102548	116	109	272	315	35	20	62	59	235	335	283	230	134	198	257	346.762
GRMZM2G102550	17	31	37	34	27	13	24	5	110	121.289	168	141.575	101	204	83	250.226
GRMZM2G102560	1925.71	1349	4064.58	4221.41	719	523.643	2005.01	1436.65	1836.94	1700.18	1870	2335.99	808	1450.61	1625.76	2428.34
GRMZM2G102572	373	417	698	760	213	179	381	246	1066	1060	1480	1093	665	1200	1202	1925
GRMZM2G102580	338.747	388.46	773	1079	161	173	367.732	320	821.739	928	683.719	876.443	491	843	880	953
GRMZM2G102583	119	164	193	256	157	216	188	120	68.9999	66.0001	223	126	57	138	63.0001	434
GRMZM2G102596	1388	1240	3178	3819	722	646	2014	1725	1991	2402	2485	2267	1455	2297	2685	4125
GRMZM2G102598	0	0	0	0	0	0	0	0	0	0	0	0	0	0	0	0
GRMZM2G102601	585.742	422.709	1582.43	1564.34	231.471	207.104	1014.59	596.93	1037.07	1172.63	989.793	1224.39	608.987	1093.65	1167.14	1211.51
GRMZM2G102605	9.88889	3	35.0001	34	5	6	11	10	42.837	59	33	35.8947	29	62	62.7182	92
GRMZM2G102616	412.843	414.997	1068.43	1239.61	415.515	329.334	656.542	479.535	536.645	598.659	761.275	686.041	323.289	657.924	456.969	711
GRMZM2G102622	0	0	0	0	0	0	0	0	0	0	0	0	0	0	0	0
GRMZM2G102625	423	327	868	644	213	125	799.386	388	905	1205	909	1145.41	590	946	1158	952
GRMZM2G102634	24	19	39	44	8	8	42	19	58	72	40	84	29	64	86	59
GRMZM2G102639	111	153	243	266	34	26	120	56	320	365.513	370	363	169	297	436	486
GRMZM2G102657	0	0	0	0	0	0	0	0	0	0	0	0	0	0	0	0
GRMZM2G102662	1	0	0	0	0	1	0	0	14	27	37	15	17	18	36	103
GRMZM2G102664	143.867	121.448	594.326	517.249	76.8086	71.9001	531.013	190.992	374.17	509.688	353.07	422.788	198.176	366	481.456	399.434
GRMZM2G102674	25.0001	10	12	45	4	7	4	3	49	47	82	51	27	65	48	86
GRMZM2G102681	548	769	1272	764	824	636	1348	781	45	40	120	47	38	73	47	301
GRMZM2G102683	33	28	46.0001	137	37	71	66	32	132	212	289	213	60	143	103	323
GRMZM2G102692	10	1	35	24	10	3	20	9	22	36	25	29	3	23	26	31
GRMZM2G102693	0	0	0	0	0	0	0	0	0	0	0	1	0	1	0	2
GRMZM2G102699	0	0	0	0	0	0	0	0	0	1	0	0	0	0	0	0
GRMZM2G102711	165.588	247.26	199.539	270.136	62.244	47.1233	93.4692	74.7647	75.7035	58.7773	34.1037	88.1725	16.3091	26.259	28.2926	81.8827
GRMZM2G102714	722	883	968	1114	418	329	549	399	525	543	1001	780	341	570	486	2847
GRMZM2G102720	4	1	8	4	4	1	3	7	2	0	2	2	1	1	6	3
GRMZM2G102737	2911	3736	8326.92	7112.87	2632	1813	6406.97	4457	4349	6161	6279	5099.82	2743	4367	3693	9495.9
GRMZM2G102745	288	268	611.001	650.944	265	170	361	282	375	427	463	439	242	453	489	736
GRMZM2G102754	76	61	200	222	24	16	89	38	27	30	23	24	14	36	38	34
GRMZM2G102760	54.1494	34	78.0635	122	71	23	25	15.0444	345	520.247	384	258.143	242	627.244	410	491.413
GRMZM2G102770	0	0	1	0	0	1	0	0	15	6	26	12	10	13	12	44
GRMZM2G102779	247	243	509	553	92	89	267	204	465	740	622	581	356	472	854	1212
GRMZM2G102786	113	153	188	700	90	99.0001	149	156	233	195	287.001	248	121	260	137	309
GRMZM2G102790	18	11	28	23.09	0	0	10	3	130	119	233	162	89	152	100	389
GRMZM2G102795	292.026	135.21	1011.62	1046.29	189.283	189.584	559.139	441.078	276.008	312.486	266.815	348.028	196.355	378.808	426.443	616.933
GRMZM2G102802	34.4244	43.2428	41.1731	48	65.0156	135.118	40	31	53	53	104	75.4277	61.9999	99.3973	46.0001	235.333
GRMZM2G102808	183	164	413.121	668	88	44	169	128	644	694	840	758	305	552	704	1001
GRMZM2G102811	4.87817	5	3	2	5.99004	8	4	0	0	0	0	0	0	3	1	0.273612
GRMZM2G102815	16	9	68	50	50	43	41	27	132	122.067	106	108.081	83.0715	116	165	114
GRMZM2G102822	0	0	0	0	0	0	0	0	0	1	0	0	1	0	0	1
GRMZM2G102829	7967.99	6860	23694	25964	4241	3875	12170	8810	17879	24843	19322	19610	10559	16856	22435	25349
GRMZM2G102838	4229	6483	10068	5484.01	8672	6514	10633	6983	14	22	23	17	15	25	31	46
GRMZM2G102845	93	106	168	150	34	54	144	115	1012	1317	1157	1117	714	1091	1546	1635
GRMZM2G102851	419	274.687	1033.33	1090	181	135	690.431	418.907	799	962	768	879.942	422	724	900.452	811.416
GRMZM2G102858	1288	930	3691	3967	595	527	2731	1800	2472	2928	2435	2892	1513	2710	2885	2766
GRMZM2G102860	2	3	23	6.49914	0	2	20	13	0	0	2	0	0	0	1	2
GRMZM2G102862	20	14	31	10	14	9	12	13	50	57	58	44	38	72	72	129
GRMZM2G102863	0	0	3	0	0	0	2	0	770.063	825.32	1287.85	935.705	663.958	833.227	1666.72	2535.66
GRMZM2G102878	42	66.2785	130.005	102	24	37.0051	87.007	71	162.366	216.605	158	186.869	142	198.189	256	252.001
GRMZM2G102888	1	0	3	8	0	2	4	2	51	20	40	34	21	17	15	44
GRMZM2G102891	94	107.217	281.468	341.199	20	15	65	51	704.297	950.629	858.768	661.413	644.283	798.67	1200.09	1341.65
GRMZM2G102903	523.969	393.196	963.345	1390.98	262.964	241	755.984	768.796	1245.37	1136.83	915.392	1204.64	701.596	1535.14	1005.8	1481.64
GRMZM2G102912	542	334	847	1627	361	322	820	723	189	174	204	197	84	186	99	222
GRMZM2G102915	21	24	71	91	46	15	36	25	38	65	68	73	29	52	78	86
GRMZM2G102923	1269.66	1475.31	2936.38	2035.89	1704.14	1430.53	3564.99	2533.41	291.91	323.275	350	246.885	240.621	456.721	364.341	525.922
GRMZM2G102927	431	336.5	853	952	205	175	720	510.5	324	317	363.5	399.5	178	347	340.5	402
GRMZM2G102933	7	9	21	56.0937	1	0	37	19	369	337.264	467	505	239.487	449.585	446	580
GRMZM2G102936	0	0	0	0	0	0	0	0	0	0	0	0	0	0	1	0
GRMZM2G102938	120	146	153	145	68	56	101	53	106	98	165	88	61.9999	97.9999	87.9999	114
GRMZM2G102944	15.0199	17.007	51.1133	43.1126	11.1888	10	62.2872	15.0418	70.0085	110.006	52.002	83.0143	63.0056	111.017	185.023	136.007
GRMZM2G102946	36	12.0216	92.415	135.144	21	16	79.0817	65	255	202	201	165.164	156	301.141	183	260
GRMZM2G102959	5.36792	18.7876	3.15789	9.26589	124.673	232.374	209.463	250.505	93.7756	194.091	289.522	98.0018	314.387	468.002	338.512	1372.53
GRMZM2G102968	539	495	1263	1138	404	501	721.999	450	114	113	169	114	38.9999	97	79.0001	166
GRMZM2G102985	37	53	108	139	7	12	47	51	96	97	67	89	41	76	89	76.2343
GRMZM2G103011	0	0	2.00471	0	0	0	0	0	0	0	1	0	0	1.00118	0	1.00036
GRMZM2G103013	1	4	3	2	3	1	3	0	5	1	11	7	3	14	6	11
GRMZM2G103033	148	129	430	388	84	39	249	168	478	592	445	615	293	605	620	634
GRMZM2G103047	237	190	619.259	646.497	79	61	190	175.751	954.759	1285.96	981.811	1082.68	630.334	966.042	1296.35	1350.33
GRMZM2G103050	3	1	20.0713	8	4	1.00713	13.8511	7.01965	3.01852	3.01198	2.00989	6.91744	1	4.01822	3.00376	4.0148
GRMZM2G103055	2	2	0	15	0	0	1	4	35	25	55	45	21	61	33	127
GRMZM2G103059	0	0	0	1.01001	0	0	0	0	0	0	0	0	0	0	0	0
GRMZM2G103066	117	96	245	181	31	34	131	82	207	238	197	245	96	203	199	238
GRMZM2G103070	141	149	333	332	74	60	286	132	729	820	758	787	482	801	1194	1237
GRMZM2G103078	128	97	340	255	80	82	211	110	224	285	301	265	141	262	215	331
GRMZM2G103079	666.286	525	2476	1884	390	299	1882	818	2412	3308.53	2432.56	2754	1521	2423	3382.72	2991.57
GRMZM2G103085	0	0	0	1	0	4	0	0	0	0	0	0	0	0	1	0
GRMZM2G103101	10635	11380	33213	22791	16738	14398	45133	29772	2	7	3	15	2	0	3	1
GRMZM2G103103	0	0	0	0	0	0	0	0	0	0	0	0	0	0	0	0
GRMZM2G103108	221	234	488	604	190	179	345	266	254	310	327	258	220	386	267	458
GRMZM2G103113	288	287	429	490	148	84	295	233	246	227	241	235	118	240	282	294
GRMZM2G103116	0	1	0	1	0	0	0	1	12	8	7	7	12	18	12	25
GRMZM2G103119	39	42	174.912	183.234	9.05903	13	100.903	44.1339	212.265	301.286	204.825	290.96	145.293	248.897	266.974	261.27
GRMZM2G103128	1483	1309	2897	2331	737	518	1475	1163	490	563	783	616	325	578	573	989
GRMZM2G103135	45	50	196	242	22	13	54	33	138	173	136	157	68	142	85	110
GRMZM2G103137	99	56	81	248	21	20	55	24	209	222	176	265	83.9999	165	254	202
GRMZM2G103152	112.894	78.2214	336.549	378.772	51.1982	70.4937	327.194	210.592	53.2754	64.0036	100.34	70.8195	33.763	53.1025	64.6326	78.9054
GRMZM2G103164	0	0	0	0	0	0	0	0	0	0	0	0	0	0	0	0
GRMZM2G103166	511.343	476.714	1119.56	1156.16	302.851	205.793	856.68	472.688	771.342	1111.8	829.396	1079.56	475.811	886.321	925.773	863.066
GRMZM2G103169	0	0	1	0	0	0	0	0	96	116	242	123	112	138	235.844	611
GRMZM2G103179	251	235	690	739	107	73	360	243	1104	1481	1092	1104	878	1333	1627	1367
GRMZM2G103182	22.1356	9.35454	44.1235	31.5255	13.9512	24.5663	30.9714	17.914	3	4.06541	2.25729	3	1	3.07314	3.38832	17.3713
GRMZM2G103186	0	0	0	0	2	0	0	0	0	2	0	2	1	0	0	7
GRMZM2G103197	0	0	38	0	23	27	20	9	0	0	2	1	0	0	0	0
GRMZM2G103214	0	2	1	2	0	0	1	1	2	0	0	0	0	0	0	2
GRMZM2G103223	43.1287	7	71.1066	84	3	6	35	31	12	19	7.02316	18	5	17	15	6.03566
GRMZM2G103227	12.046	3	43	50.1781	10.2829	23.1741	51.2351	16	12.1055	12	30.1691	9	4.03223	10.1466	11.0537	32.1565
GRMZM2G103230	1954	1776	6000	3956.12	1107	989	6321	3085	2473	3137.99	2146	2731	1225	2231	2939	2767
GRMZM2G103236	123	135	332	261.243	35	69	159	110	76	70.3112	118	70	51	81	75	85
GRMZM2G103242	0	0	0	0	0	0	0	0	0	0	0	0	0	0	0	0
GRMZM2G103245	27	18	47	63	9	4	19	12	209	239	202	229	105	161	240	193.581
GRMZM2G103247	0	0	0	0	0	0	0	0	0	0	0	1	0	0	0	0
GRMZM2G103250	660	1151	2145	1277	517	497	1016	583	105	127	73	98	44	71	152	109
GRMZM2G103251	36	38	111	125	71	79	155	124	4	8	2	8	0	2	3	5
GRMZM2G103258	489.854	490	1099.36	1142.86	276.864	175	853.648	545.095	863	1009.08	1095.12	1079.49	524.004	999.516	1079.49	1348
GRMZM2G103266	441	406	1182	997.999	229	172	1009	540	1210	1473	1131	1343	703	1236	1500	1670
GRMZM2G103270	3	3	7	0	34	18.3627	9	19	102	65.6013	118	56	77	152	85	348
GRMZM2G103276	1	1	8	3	0	0	0	2	2	6	3	6	8	3	11	22
GRMZM2G103281	279.687	228	475.468	588	535	391.755	434.079	285	556	475.583	474	544.897	442.119	814	491.59	537
GRMZM2G103287	551.003	498.667	1439.34	1604.1	269.255	210.421	943.422	653.604	1368.97	1548.03	1363.49	1526.01	901.489	1695.19	1529.92	1733.51
GRMZM2G103292	337	389.757	621.694	568.783	103.988	76.4999	394.138	140.5	531.448	689.323	557	561.19	275.5	469.745	595.26	516.5
GRMZM2G103342	369	433	552	670	312	263	364	289	277	135	354	217	162	187	182	708
GRMZM2G103345	1345.39	1230.78	2858.67	2333.95	746.418	510.173	2161.05	1237.9	1161.31	1406.84	1570.89	1513.72	698.416	1237.47	1317.04	1896.69
GRMZM2G103357	54.6805	29.9183	126.928	171.59	33	21	38.473	31.2678	813	787.072	601.412	563.294	504	877	756.993	898.014
GRMZM2G103382	14	28	52	38	24	15	43	45	11	8	16.8943	7	3	12	7	19
GRMZM2G103430	1497	1252	3112	3304	949.001	914	2387.01	1504	2469	2746	2957	2701	1489	2371	2763	4422
GRMZM2G103445	0	0	0	0	0	0	0	0	0	1.30951	0	0	1.38598	0	0	0
GRMZM2G103452	0	0	5	7	0	3	10	0	11	26	10	5	18	12	28.7816	14.3755
GRMZM2G103458	251.595	269.88	635	741.824	163	96	564.786	274.808	498.782	600.151	529.953	627.376	266.745	502.352	543.449	566.087
GRMZM2G103465	326.455	620.169	1066.45	918.831	244.708	157	942.614	579.479	309.751	361.492	290.724	367.8	138.31	276.266	361.733	314.374
GRMZM2G103479	0	0	0	0	0	0	0	0	0	0	0	0	0	0	0	0
GRMZM2G103490	913.893	760.496	1622.01	1632.47	525.753	377.988	1221.79	857.914	747.311	803.12	1130	839.281	455.165	783.99	867.799	1789.83
GRMZM2G103512	2	0	2.02156	13.0408	14	8.07525	9	6	623	592.527	1499.76	633.764	810.77	1280.51	1117.82	5041.49
GRMZM2G103526	63	58	114	179	9	39	103	88	359	377	384	361	289	448	450	1119
GRMZM2G103544	267	204	547.44	724.542	119.984	108	372.392	303	737.449	763	672	837.181	429.164	740	759.555	900.139
GRMZM2G103546	442	498	445	982	874	440	323	208	319	312	686	417	279	680	166	531
GRMZM2G103559	1	2	3	6	1	1	0	0	42	28	68	47	30	49	29	140
GRMZM2G103579	708	498	1938	2313	263	171	999	688	1842	2256	1865	1964	1079	1874	2064	2197
GRMZM2G103595	40	29	47	50	22	48	24	28	11	5	7	3	8	18	19	14
GRMZM2G103599	9	3	68	103	0	6	37	30	356	391	362	364	262	317	468	457
GRMZM2G103610	37	21	55	140	13	5	35	21	156	155	168	190	53	128	99	229
GRMZM2G103617	398	309	532	591.001	208	161	296	395	865	671	1264	749.999	692	1233.99	1071	1943
GRMZM2G103628	274.822	236.187	804.513	879.357	172.234	152.207	489.984	435.072	2053.4	2200.03	1947.34	2326.95	1404.35	2656.5	2484.6	2784.99
GRMZM2G103647	1107	759	2755.88	2816.91	637	547.98	3871.89	2865.96	384.983	531.972	488.991	404.923	581.985	919.951	1635.95	1973.99
GRMZM2G103657	48	50	56	112	50	39	34	30	210	228	370	286	145	268	161	941
GRMZM2G103662	179	191	481	309	93	135	237	272	962	1109	1489	1175	613	1355	1233	2404
GRMZM2G103666	397	412	1243	840	83	94	348	223	0	0	0	0	0	0	0	0
GRMZM2G103668	29	22	20	58	12	13	13	13	1	0	1	4	0	1	0	0
GRMZM2G103672	1	0	2	0	0	1	2	0	31	37	35	21	32	31	56	93
GRMZM2G103702	2	0	6	1	0	0	2	1	2	4	7	1	5	4	4	4
GRMZM2G103713	176	192	266	301	122	121	152	96	124	111.693	209	134	74	133	109	342
GRMZM2G103721	1542	1343	3692	3232.01	551	414	2384	1244	2236	2609	2176	2790	1041	1952	2119	2226.99
GRMZM2G103725	0	1.01674	0	0	0	0	1.03424	0	0	1.13298	0	2.20391	1.07188	1.09384	2.36924	2.36545
GRMZM2G103740	144	108	318	457	36	50	143	154	388	577	486	476	262	439	522	548
GRMZM2G103748	0	0	0	0	0	0	0	0	0	0	0	1	0	0	0	0
GRMZM2G103755	229.995	353	484.995	388	311	243	470.992	308	508.746	457	898	529.661	373	769	649	1689.09
GRMZM2G103759	0	0	0	0	0	0	0	0	0	0	0	0	0	0	0	0
GRMZM2G103764	0	0	2	2	0	0	0	0	1	0	1	2	1	1	0	7
GRMZM2G103771	0	0	0	0	0	0	0	0	3	3	3	9	0	0	0	0
GRMZM2G103773	90	338.782	99.0443	157	97	44.7811	56	17	141	167.467	172	149	99	108	192	307.993
GRMZM2G103783	430	454	549	793	330	286	403	277	641	658	1201	831	514	994	445	1860
GRMZM2G103785	155	205	411.988	300	142	90	477	218	60	63	76	81	40	84	45	80
GRMZM2G103793	0	0	0	0	0	0	0	0	0	0	0	0	0	0	0	0
GRMZM2G103805	323	241	993.752	890.751	195	176	681	420.766	1357.77	1491.41	1236.21	1542	943.001	1510.64	1938.32	1830.95
GRMZM2G103812	2672.95	2820.93	3573.91	7227.54	901.976	616.978	1286.84	884.978	1112	1477.74	1304.61	1471.7	482	1003	911	1370.68
GRMZM2G103825	137	138	157	240	36	27	96	53	211	276	205	264	93	240	228	246
GRMZM2G103840	6	15	24	24	10	13	6	9	24	15	61	22	23	39	16	105
GRMZM2G103841	1529.55	1651.77	4838.84	3794.01	1499.56	1032.62	5183.97	2861.44	711.907	749.892	796.893	945	307.632	613	719	987.885
GRMZM2G103843	63	90	188	311	21	10	32	25	176	238	179	225	89	185	186	158
GRMZM2G103847	211.458	321	658	390	657.001	454.999	1288.87	981.47	156	174.165	181	138	188.233	348	222.162	396.207
GRMZM2G103864	58	93	96	160	20	19	20	22	128	129	165	97	109	151	141	293
GRMZM2G103873	11	19	42	34	11	4	20	11	50	66	139	68	40	66	35	191
GRMZM2G103881	685.997	469.628	91.1242	2338.46	23.0368	9.01769	27	13.0251	105	72.1734	213.274	140.083	44.1038	100	59	310.71
GRMZM2G103884	198	170	472.995	477	50	60	263	142	484	601	560	605	243	437	541	657
GRMZM2G103892	0	0	0	0	0	0	0	0	5	3	10	6	3	3	11	15
GRMZM2G103896	802	664	1956	1729	343	240	1322	823	1369	1572	1647	1706	777	1393	1732	2072
GRMZM2G103897	2485	4218	6769	5280.99	2939	1980	7763	4792.01	58	53	58	65	67	134	101	133
GRMZM2G103900	25	29	88	135	82	83.9999	182	125	96	133	111	98	67	187	98.9999	97
GRMZM2G103902	456.499	469	1082	1087.53	215	163	753.016	487.518	486.032	590.011	499.525	634.505	249	485.114	534.61	520.14
GRMZM2G103909	349	291	712	826	120	105	326	244	471	537	641	534	263	537	528	740
GRMZM2G103914	1	0	3	3	0	1	8	0	4	5.13275	4	3	1	3	0	0
GRMZM2G103929	14	22	58	30	50	32	29	38	254	166	322	175	135	238	138	526
GRMZM2G103937	4	1	3	4	0	0	1	2	3	4	0	3	2	7	3	4
GRMZM2G103939	272.685	176	631.399	861.551	78	101	273.367	226.894	1030.8	1011.88	880.646	1099.7	563	991.78	949.547	1187.7
GRMZM2G103945	307	303	532	652.001	119	183	191	155	17	15	21.0506	9	9	36.9999	13	49.0648
GRMZM2G103955	943.892	783.655	1934.17	1891.78	454	339	1244.84	886	1678.77	2044	1692.76	1903	1045	1854	2053.89	2325
GRMZM2G103972	0	0	0	0	0	2	5	1	32	30	39	60	10	23	2	38
GRMZM2G103983	0	0	0	0	0	0	0	0	0	0	0	8	0	0	0	0
GRMZM2G104012	114	129	252.45	241.213	157	111	152.206	123.452	297	316.52	219.457	335.864	263.009	473.498	308.699	412.409
GRMZM2G104013	184.846	182.456	352	258.914	164.743	74	271.858	143	180.778	162	258	173	103	191	207.864	316.924
GRMZM2G104017	3047.71	2598.43	8990.01	8944.15	1725.62	1586.97	5157.81	4076.02	5407.09	7060.13	5982.72	6004.82	3914.7	6382.48	7178.39	8767.96
GRMZM2G104024	21	15	13	67	9	1	8	4	23	34	55	42	14	33	24	92
GRMZM2G104025	1054	1119	3162	3573	416	429	1187	988	3740.54	5369.55	4562.54	3701.1	3023	3832.55	6223	7837
GRMZM2G104032	0	2	2	2	0	0	1	2	66	72	149	107	38	70	89	333
GRMZM2G104041	960.785	1748	1567	2623	1417	1085	1254	1078.99	138	116	215.137	202.771	105	259	147	588
GRMZM2G104045	460.671	402.358	1006.93	824.581	172.05	117	662.256	375.571	1220.51	1444.06	1305.52	1278.99	686	1296	1374.42	1800.61
GRMZM2G104047	798	622.56	1552	1496	338	317	1200	661.267	1167	1534.59	1125	1287.59	654	1084	1272	1399
GRMZM2G104070	116	165	294	335	90	42	220	142	338	434	342	356	194	336	439	466
GRMZM2G104074	0	0	0	0	0	0	0	0	40	60	41	41	16	31	35	58
GRMZM2G104076	390.228	249.119	1065.43	1301.82	223.748	192.561	871.909	530.585	969.911	912.197	797.711	1034.61	539.067	1005.45	890.629	1024.42
GRMZM2G104078	7	2	11.5771	10	2	5	4	5	12	25	23	16.7967	16	14	23.6608	23
GRMZM2G104081	450	228	814	1388	189	139	736	496	850	913	833	1017	435	788	805	993
GRMZM2G104088	219	183	686	754	178	145	465	390	651	661	724.999	714	419	873	737	944.999
GRMZM2G104092	2.149	1.01005	15.9445	4.32933	0	4.29227	19.3253	14.2225	15.2046	16.2109	11.086	21.2701	11.1182	28.2955	27.2614	18.1903
GRMZM2G104109	0	0	0	1	0	0	0	0	394	393	857	549	358	525	591	1923
GRMZM2G104118	149	162	321	263	118	107	252	302	479	503	531	470.668	374	892	716	983
GRMZM2G104124	0	0	0	0	0	0	0	0	0	0	0	0	0	0	0	0
GRMZM2G104125	933.836	848.745	1838.81	2446.27	318.429	244.082	681.649	362.758	1074.41	1062.23	1078.44	1213.09	549.112	1140.37	759.209	1086.38
GRMZM2G104133	152	173	493	937.175	132.138	198.186	482.277	367.141	296	401.337	401	340	219.578	359.171	326.328	437.464
GRMZM2G104141	0	0	0	0	2	0	3	0	1	0	0	0	0	0	0	1
GRMZM2G104147	339	481	1247.26	724.16	528	485	1820.35	1209.61	556.662	728.315	604.367	691.06	375.707	735.177	833.369	931.241
GRMZM2G104166	1240.88	932	3239.87	3589.96	532	463	2098	1477	1216	1305	1308.98	1418	714.984	1287.95	1093	1473
GRMZM2G104176	80	116	177	180	82	79	137	108	308	262	350	301	146	260	184	575
GRMZM2G104179	435	344	810	1159	170	175	581	466	758	758	568	795	403	775	729	692
GRMZM2G104199	2264	2112	6065.83	5198	1454	1144.51	4927.78	3031	1230	1471	1104.28	1452	575	1163.38	1053.64	1209
GRMZM2G104204	4	4	9	3	11	0	7	6	49	36	49	67	19	22	44	158
GRMZM2G104220	2	2	2	3	3	0	1	2	0	0	3	1	1	1	0	3
GRMZM2G104226	1227.26	1183.05	3661.25	4169.15	966.627	779.796	2861.05	1988.62	301	393.202	428	435	206.922	366	371	521.967
GRMZM2G104231	122.001	132	137	255	90	76	94	71	275	217	679	362	192	291	261	975
GRMZM2G104234	0	0	0	0	0	0	0	0	0	0	0	0	0	0	0	0
GRMZM2G104237	89.5228	80.3654	149.91	150.921	31.0337	52.1941	84.9211	48.5185	106.024	106.814	132.558	117.548	63.3735	103.844	115.215	178.904
GRMZM2G104246	28	19	58	60	27	17	132	51	139	162	128	118.672	103.807	168	170	215
GRMZM2G104254	377	323	1031.35	922.015	219	143	742	425.336	734.359	927.738	629	893.857	441	705	1078.4	715
GRMZM2G104255	438	423	926	864	282	161	828.657	496.641	460.51	610	390	518	254	463	622	580
GRMZM2G104258	35	24	55	72	11	6	34	14	183	286	299	229	110	180	254	373
GRMZM2G104260	2	2	2	28	1	3	6	22.846	1	2	1	1	1	5	1	1
GRMZM2G104262	2206.91	2114.31	5107.78	3814.92	1555.36	999.965	3751.17	1765.96	987.992	1268	1824	1348.47	492	871.992	703	1413
GRMZM2G104268	204.238	161.141	473.852	395.657	95.271	69.3494	388.677	181.362	584.431	767.426	486.392	699.334	414.445	645.209	810.514	678.26
GRMZM2G104269	56.0858	34	63.0559	105.047	15	11	51.1707	27	62	102.326	83.0001	78.2672	37.0864	71.124	59	67.057
GRMZM2G104283	3190	2247	7949.3	6592.47	1791	1592.33	6595.73	4056.37	1563	1842.09	2122	2042	1311	2522.63	1779.59	2510.15
GRMZM2G104286	0	1	5.15262	2	3	0	2	0	2	1.03808	0	1.03606	1	1	0	0
GRMZM2G104288	189.725	121.845	648.698	658.763	82	77	450.531	336.706	591.074	717.83	433.978	599.96	300	616	622.968	605.101
GRMZM2G104291	5.27484	6.1548	14.3017	15.2369	5	1	12.4694	15.2944	5	6.16958	14.1133	6.03981	7	4	5.03158	14
GRMZM2G104294	2090.19	1289.96	3816.91	6271.59	812.855	646.651	2227.44	1537	4023.53	4566.84	4127.75	4848.08	2762.45	5271.9	4685.99	5165.94
GRMZM2G104299	1	4	5	6	6	1	6	4	102.181	73	82	87	65	103	90.1658	195.498
GRMZM2G104307	5.03451	1.01146	9.09141	7.12516	3.01462	2.01117	8.22011	2.0215	1.00482	1.00556	1.00095	0	0	1.00176	2.00611	1.00587
GRMZM2G104310	10211	14209	32690	12521	7131	5593	32683	14970	7508	8456	10190	8622	4254	7170	9623	16779
GRMZM2G104316	241	271	410	346	193	120	380	272	195	192	311	253	97	152	185	457
GRMZM2G104325	598.552	823.456	3389.72	997.598	5336.93	3204.39	12043.4	3979.9	1336.2	1941.87	1591.3	1391.2	1594.29	2080.47	2827.22	2996.86
GRMZM2G104332	0	0	1	0	0	1	0	0	0	0	0	3	0	1	0	0
GRMZM2G104339	1	0	0	0	0	0	0	0	4	1	5	2	2	0	1	7
GRMZM2G104342	7	2	10	12	1	5	5	0	13	19	20	22	5	16	26	26
GRMZM2G104347	1732	2422	2401	2938	1003	715	1675	1139	201	268	419	257	82	135	189	570
GRMZM2G104353	64	52	156	193	22	32	56	55	134	237	181	176	129	176	229	251
GRMZM2G104357	625	624	2383	1520	658	481	3701	1744	305	375	282	330	167	303	369	294
GRMZM2G104363	5	3	8	10	2	2	7	4	3	6	12	4	2	4	3	6
GRMZM2G104366	28	9	37	22	20	15	8	4	11	14	25	26	23	47	13	70
GRMZM2G104373	1179	903	2918	3451	503	441	1730	1320	3115	3545	2950	3453	1831	3217	2982	3531
GRMZM2G104375	141	149	274	311	31	46.9999	90.0001	55	541	806.001	505	568	287	529	693	627
GRMZM2G104377	394	271	1028	859	131	123	600	404	1046	1317	1031	1223	549	967	1301	1285
GRMZM2G104384	44	34	154	52	67	87	306	168	84	102	123	77	84	146	236	239
GRMZM2G104390	85	68	215.473	144.784	192	214	419	288	1097	1054.51	1462	1232	689	1265	1071	2251.84
GRMZM2G104394	8	20	29	27	10	18	20	24	975	1100	1756	1049	1201	1817	1595	5706
GRMZM2G104396	298	480	818.252	591	183	160	437.165	270	404.474	410	473	461.939	144.422	303	308	468
GRMZM2G104397	1515	1738	4027	2870	1648.99	1526	5358	3092	217	271	239	324	80	172	171	173
GRMZM2G104400	2614.55	2286.81	7981.63	7406.88	1180.77	858.301	4684.61	3068.6	12086.8	12169.7	12129.8	14168.6	5977.47	12425.7	12761.7	14071.9
GRMZM2G104401	0	0	1.0082	2	0	0	0	0	0	0	1	1	0	0	2	0
GRMZM2G104410	183.147	185	479.257	438.023	129.312	100	342.897	208.086	147	180.174	159.376	143.138	58	148.173	146.185	140.334
GRMZM2G104418	1339.85	1154.8	3033.39	3136.48	710.51	500.882	2249.46	1407.88	2819	3490.2	2411.02	3087.8	2225.98	3627.91	4469.11	4057.62
GRMZM2G104419	277.695	248.919	813.53	776.09	179.208	163.156	511.701	318.861	857.711	1137.81	1009.77	1184.34	385.094	1031.41	637.294	742.626
GRMZM2G104425	51	78	203	136	58	54	63	57	51	82	102	104	60	106	139	139
GRMZM2G104430	462.79	449	911.518	906.551	187	169	557.731	311	1255.2	1351.64	1246.67	1342.45	673.487	1257	1150.49	1284.27
GRMZM2G104443	1553	1761	4466	4287	1593	1068	6249	4377	2547	2874.61	2780	2775	1791	3388.66	3380	4840
GRMZM2G104449	473	403	1024	1097	210	153	652	361	980	1079	994	1092	412	823	975	1104
GRMZM2G104456	636	483	1269	1569.55	167	179.548	688.678	490	1091	1377	1047	1252	806.568	1120	1504	1330
GRMZM2G104464	71	58	61	77	36	24	46	25	110	86	240	141	106	129	63	300
GRMZM2G104468	130	165	275	228	170	126.659	179	146	123	166	207.303	186	70	139	137	286
GRMZM2G104481	409	402.597	1063.54	917.731	253	221	641.868	485.906	495.552	630.562	537.169	574.697	341.928	482.722	682.525	743.555
GRMZM2G104484	75	83	217	161.592	100	87	228	194	1023	863	1780.89	980	838	1394.81	1224	2434.97
GRMZM2G104489	1	0	3.24566	1	0	0	1	1	1	0	0	0.567674	0	0	0	1
GRMZM2G104494	0	0	0	0	0	0	0	0	5.1207	5.40946	3	3	1	6.37994	6.28715	4.13432
GRMZM2G104501	289.352	358.227	755.95	415.706	315.143	230.803	789.843	418.077	30	48.8203	41.3547	52.346	20.3356	37.6436	27	45.187
GRMZM2G104504	378	264	2063	1696	156	198	1680	867	1390	1548	1447	1740	850	1391	1734	1774
GRMZM2G104505	580.205	529	1549.61	1329.03	331.236	345.805	999.151	720.05	1396.1	1566.83	1460.69	1385.5	954.605	1660.9	1579.49	1859.26
GRMZM2G104511	80	99	462	111	130	193	342	252.512	1748.65	1798.78	1334.69	1443.66	1183.83	2150.82	2134.79	2308.53
GRMZM2G104516	0	0	0	0	0	0	0	0	2	2	5	1	0	1	3	3
GRMZM2G104523	0	0	0	0	0	0	0	0	0	0	0	0	0	0	0	0
GRMZM2G104529	0	0	1	0	0	0	0	0	0	0	0	0	0	0	0	0
GRMZM2G104534	14	14	21	39	2	3	16	12	461.874	479.521	473.583	463.407	337	595	593.21	638.313
GRMZM2G104538	893	816.999	1672	2302	234	157	693	541	1429	1655	1720	1757	564	1190	1017	1497
GRMZM2G104542	85.0161	86.001	455.432	346.095	268.213	380.234	534.421	542.725	2188.69	2310.57	4391.9	2650.43	1699	2751.12	2738.58	8363.97
GRMZM2G104546	20	4	68.1595	40.7355	15	16	101	53.4364	172.182	200.128	163.279	158.541	154.173	248	300	253
GRMZM2G104549	6604.2	12151.6	41409.4	1878.09	59639.7	76252.4	58617.6	32492.4	4	3	4.32083	50.3548	0	7	1	8.30734
GRMZM2G104551	21	9	46	25	25	17	43	25	675	589	1003	658	312	608	523	1027
GRMZM2G104559	0	0	0	0	0	0	0	0	5	2	6	1	4	5	6	11
GRMZM2G104572	0	0	0	0	0	0	1	0	0	0	0	4.67651	0	0	0	0
GRMZM2G104575	164	179	622	545	191	199	543	345	66	81.0001	68	55	48	97.0001	70	74.9999
GRMZM2G104581	8.13559	14.3047	15	12.0509	2	1	10	3	0	2	0	1.39332	0	0	1	1
GRMZM2G104603	5	1	3	5	1	3	5	6	77	57	54	65	30	53	64	62
GRMZM2G104605	0	0	0	0	0	0	0	0	0	0	0	0	0	0	0	0
GRMZM2G104608	2136	3080	7378	4629	2614	1904	9723	4664	359	483	349	398	202	327	422	454
GRMZM2G104610	3	1	3	11	0	0	7	2	2	0	7	1	1	2	0	0
GRMZM2G104613	481.994	480.736	1478.12	1721.03	361.226	366.598	1275.91	888.657	950.066	1172.62	1049.61	1093.72	662.534	1094.44	1331.65	1760.53
GRMZM2G104616	0	0	0	0	0	0	0	0	0	0	0	0	0	0	0	0
GRMZM2G104618	0	0	0	0	0	0	0	0	127	149	290	205	151	220	204	949
GRMZM2G104620	36	20	36	80	17	15	35	28	58	65	66	54	35	43	64	99
GRMZM2G104622	0	0	0	0	0	0	0	0	0	0	0	0	0	1	0	0
GRMZM2G104626	18	30	63.9837	73.521	19.8635	20	16.25	17.3705	118	91	267.274	151.55	75	168	91	479
GRMZM2G104632	466.952	505	1017	973	253	262	632	476	1931	2744.69	2224	1887.68	1795	2765.69	3404.71	4130.42
GRMZM2G104638	2	6	5	3	2	0	6	0	5	16	9	7	0	4	8	16
GRMZM2G104639	26	68	73	69	31	57	35	21	4	6	2	7	1	1	0	7
GRMZM2G104649	1277.47	1040.9	3343.86	4043.25	414.633	361.461	1944.52	1447.2	2748.54	3407.57	2756.5	3262.86	1664.4	2734.76	3452.16	3434.85
GRMZM2G104651	0	1	1	0	0	0	0	0	95	137	117	107	122	138	297	375
GRMZM2G104655	16	33	37	45	13	18	19	28	30	16	27	38.6483	9	12	10	79
GRMZM2G104658	3141.4	3103.1	5574.3	5788.75	1408.72	982.338	2998.46	1794.56	10043	11392.3	11136.1	13088.7	3889.22	7909.69	8692.32	10164.1
GRMZM2G104673	0	0	0	0	0	0	0	0	0	0	0	0	0	0	0	0
GRMZM2G104676	28	25	124	114	4	19	47	24	316	381	366	357	239	397	452	520
GRMZM2G104704	185	105	360	492	68	46	183	105	446	490	424	457	278	448	501	421
GRMZM2G104710	0	0	0	0	0	0	0	0	2	0	0	0	0	0	3	0
GRMZM2G104722	0	0	2	2	0	0	0	0	0	2.3056	1.33595	0	2	0	0	1
GRMZM2G104730	1236	1331	2925	1930	1518	1210	2897	1627	752	890.186	1127	789	563	842	998	2059
GRMZM2G104739	0	0	0	0	0	0	0	0	0	0	0	0	0	0	0	0
GRMZM2G104741	2	2	4	5.29704	6	1	11.1843	2.43793	0	5.61792	4.80805	1	0	2	5	2
GRMZM2G104747	0	0	0	0	0	0	0	0	0	3	0	0	0	0	0	0
GRMZM2G104760	985	747	1430	2285	514	335	651	545	625	686	997	867	302	655	544	1031
GRMZM2G104768	0	0	0	0	0	0	0	0	4	11	7	4	2	4	18	6
GRMZM2G104769	306	262	707	852	136	141	427	375	392	359	367	429	215	375	324	466
GRMZM2G104783	310	363	768	787	179	135	890	653	177	243	362	256	49	49	72	284
GRMZM2G104789	0	0	1	0	0	0	0	3	350	343	486	356	243	386	353	872
GRMZM2G104795	0	0	0	0	0	0	0	0	6	11	8	12	7	7	6	15
GRMZM2G104829	0	0	3	2	0	0	0	0	51	25	45	33	11	23	19	17
GRMZM2G104833	891	724	2200	2325	341	295	1775	1008	1386	1631	1418	1698	724	1308	1665	1494
GRMZM2G104836	383.053	271	738.036	1008.06	164	161.023	350.062	340.041	260.073	240	414	349.149	124	261.161	165.036	373
GRMZM2G104843	457.952	598.832	756.9	547.984	667.936	702.838	589.747	301.923	152	116	290	202.888	134	245.944	115	560
GRMZM2G104847	15	31	76	22	11	13	28	29	2	3	4	1	4	3	3	0
GRMZM2G104854	3	2	17	13	1	0	7	1	6	5	3	3	2	0	5	3
GRMZM2G104866	0	0	0	0	0	0	0	0	0	0	0	0	0	0	0	0
GRMZM2G104876	5165.95	5240	14541.9	11718	4692	5329.97	16158.9	11651.9	2424.93	2829	3644	3138.85	2009	3338.84	3333.97	4146
GRMZM2G104877	0	3	7	2	0	1	7	5	59	35	91	45	13	10	31	53
GRMZM2G104882	88	76	167	137	61.523	56	172	73	124	111	227	156	40	104	115	405.929
GRMZM2G104907	588	578	1394	1516	256	173	666	550	964	1017	1044	1102	598	1051	1186	1412
GRMZM2G104918	523	464	1709	1719	295	217	969	670	3158.45	3643	3045.9	3306.28	2278.43	3983.44	3668.85	3772.8
GRMZM2G104920	1255.59	1762.65	3534	3140.22	1621	1257	4001.71	2255.34	406	521.336	280	434.959	255.693	506.473	476.714	457.643
GRMZM2G104925	74	71	184	153	16	37	106	47	197	292	270	233	106	194	203	362
GRMZM2G104938	5	2	4	5	0	2	1	2	17	15	17	14	4	15	9	27
GRMZM2G104942	6406.99	11341	11636	12817	19280	15337.8	18338	14610	1528	2085	1486	1279	4837	9776	3302	8923
GRMZM2G104945	0	0	0	0	0	0	0	0	9	16	11	8	38	89	30	81
GRMZM2G104954	27.071	12.0278	46.2851	35.0952	1.00912	3	14.94	15.1069	10.7755	4.28693	6.55604	8.07189	4	13.2373	9.83774	11.0106
GRMZM2G104955	919	465	1723	3196	120	142	587	476	1890	2024	2037	2655	893	1934	1523	2186
GRMZM2G104958	986	833	2113	1450	481	343	1441	662	2858	3291	2900	3144	1573	2558	3722	4070
GRMZM2G104972	2	5	66.521	1	0	0	0	1	7	3	30.4856	1	0	0	1	0
GRMZM2G104983	61	106	320	262	24	13	109	64	766	1359	795	848	554	704	1323	1058
GRMZM2G104989	0	0	0	0	0	0	0	0	4.11234	6	18	10	12	5.11463	16	12
GRMZM2G104999	1746	1126	2598	5384	771.001	657	2936	2102	2190	2284	2693	2412	1666	2972	2998	4358
GRMZM2G105004	2556.53	2143	6458.04	5290.52	1021	732	4749.29	2601.61	1259	1395.35	1298.37	1656.38	382	662.344	1008	1309
GRMZM2G105005	466	448	862	1343.99	255.945	219	513.998	386	1867	1826	2709	1868.94	1191	2145.99	1872	4018
GRMZM2G105019	3595.71	3017	8610.83	9976.68	1883	1318	5340.84	3957.85	6362.74	7333.75	6464.51	7125.58	3835.87	7398.87	6311.7	7213.41
GRMZM2G105025	4	2	8	5	0	0	0	0	66	112	91	80	40	53	77	109
GRMZM2G105065	0	0	0	0	0	0	0	0	9	4	14	5	6	10	1	122
GRMZM2G105069	0	0	0	0	0	0	0	0	0	0	0	0	0	0	0	0
GRMZM2G105085	0	0	0	0	0	0	0	0	3	6	6	4.01717	4	5	5	24
GRMZM2G105092	0	0	0	0	0	0	0	0	4	1	5	3	8	6	1	2
GRMZM2G105137	0	0	0	0	0	0	0	0	2	2	0	0	0	0	1	1
GRMZM2G105140	0	12	1	11	0	0	5	3	14.1683	23	29	25	13	24	20.4494	84
GRMZM2G105167	186.168	119	409.435	654.294	67	66.1451	226.463	179	337.5	310.16	327.444	333.487	175.328	365.519	399.355	465.754
GRMZM2G105173	11	3	21.0187	44	7	5	27	7	18	9	23	21.0603	3	18	13.0176	21.0603
GRMZM2G105180	0	0	0	0	0	0	0	0	0	0	0	0	0	0	0	0
GRMZM2G105184	515	637	1495	1306	722	562	1443	1033	261	297	283	275	181	338	258	327
GRMZM2G105185	0	0	0	0	0	0	0	0	0	0	0	0	1	0	0	0
GRMZM2G105189	0	0	1	0	0	0	0	3	3	0	2	4	5	5	1	13
GRMZM2G105192	334	537.999	1222	814	163	153	559	405	2130	3164	2376	2429	1455	2460	2981	3401
GRMZM2G105207	144.258	168.234	377.801	388.099	80.5131	98.4204	316.543	205.699	530.004	528.836	542.853	574.477	453.066	648.174	758.05	932.198
GRMZM2G105219	3	0	0	6	0	0	1	0	0	0	0	2	0	0	0	1
GRMZM2G105221	64	58	98	146	54	44	58	63	15	5	16	11	3	5	1	10
GRMZM2G105224	12	3	7	12	7	7	6	2	5.21679	11	35	9	4	13	5	45.3023
GRMZM2G105229	41	34	121	127	43	30	66	57	97	167	147	129	75	87	99	178
GRMZM2G105233	1	9	3	7	2	1	2	1	4	2	7	2.68105	0	4	4	4
GRMZM2G105245	0	0	0	0	0	0	0	0	0	0	0	0	0	0	0	0
GRMZM2G105250	14	19	27.1972	17.0966	2	4	15	7	30	23	22	18.1523	14	10.087	29.1282	17
GRMZM2G105253	2	0	5	2	0	2	3	8	331	364	383	347	287	419	624	785
GRMZM2G105256	4.28906	0	63.8358	45.6376	5.85765	6.68579	65.5232	29.9355	40.81	65.2726	33.0581	58.9399	37.1222	50.2284	96.2605	80.6417
GRMZM2G105266	19	12	25	44	10	13	7	5	80	118	116	116	40	71	75	150
GRMZM2G105283	212	304	396	509	152	145	231	200	367	472	784	489	202	439	309	1276
GRMZM2G105297	67	80	96	176	43	75	71	59	29	33	57	32	19.0001	45	26.9999	91
GRMZM2G105302	10.7417	8.76545	23.1987	29.9011	8.79328	4.57965	8.45723	5.30102	25.9965	25.1639	16.6768	41.5237	18.9339	22.8261	27.5136	37.8021
GRMZM2G105307	159	205	437	567	93	56	222	164	412	496	359	416	256	422	519	530
GRMZM2G105317	357.377	304.99	572.418	789.347	96.9537	69.3554	263.787	171.037	432.124	413.514	451.798	455.75	194.34	356.943	394.507	377.251
GRMZM2G105319	19	16.0013	127.027	44	87.0318	51.0173	204.074	53.0347	0	0	0	2	0	0	0	0
GRMZM2G105321	2	1	10	6	0	4	14	3	3	2	0	1	0	0	3	2
GRMZM2G105330	405	649	419	569	354	326	241	217	336	204.793	520	358.741	166	350	110	643.592
GRMZM2G105331	16	7	103	111	11	19	78	51	186	204	196	191	148	206	376	391
GRMZM2G105335	0	0	1	2	0	2	0	0	36	50	47	33	34	21	61	229.773
GRMZM2G105348	2631	4439	3808	5480	2007	1759	1933	1310	1610	2146	3461	2143	722	1230	1329	5955
GRMZM2G105362	108	102	175	287.985	192	137	229	216.995	601.964	590	1187	811	402	973	582	1833
GRMZM2G105364	9	3	9	4	3	3	8	3	209	277.779	239.588	173.522	311	274.706	617	1020
GRMZM2G105368	32	28	75	80	16	18.9999	53.0001	30	184	232	240	200	133	244	298	364
GRMZM2G105387	79.033	39.0193	86.7884	104.97	21.1694	14.072	27.5536	20.1878	297.092	242.874	286.192	238.387	125.772	258.691	260.366	324.087
GRMZM2G105391	276	260	719	651	128	93	602	314	265	350	315	347	149	332	346	290
GRMZM2G105398	771.538	618	1879.15	2094	409	352	1387	927.437	1111.36	1415.75	1188.36	1297.09	796	1275.8	1519.74	1662.39
GRMZM2G105400	76	137	112	154	87	112	86	64	23	31	83	42	17	19	18	125
GRMZM2G105401	46	48	187	214	10	8	83	70	218	234	191	206	98	174	237	245
GRMZM2G105415	152	192	340	421	259	258	726	446	87	91	58	101	46	161	122	94
GRMZM2G105417	28	45	52	101	21	21	17	15	3	4	7	5	8	10	3	18
GRMZM2G105419	20	5	37	47	10	28	105	70	4	2	9	7	1	4	5	14
GRMZM2G105425	556	405	1474	1462	412	403	1489	1128	250	317	298.999	280	134	249	305	316
GRMZM2G105428	184	127	442	490	76	53	199	115	321	362	267	326	119	249	241	258
GRMZM2G105429	13	9	12	13	1	4	10	1	1	6	4	0	7	10	0	6
GRMZM2G105436	61	46	163	112	57	76	159	143	23	13	21	9	11	13	16	28
GRMZM2G105438	65.967	59.9807	153.578	249.03	47.2134	35.928	108.446	65.8122	388.908	342.717	667.225	495.613	309.228	546.921	312.634	1299.92
GRMZM2G105460	1	0	5	5	2	0	2	2	0	2	0	1	1	1	2	15
GRMZM2G105466	980.958	722.779	2335.29	2457.67	746.393	850.506	2592.82	1651.45	705.024	775.452	694.319	828.513	490.237	924.638	874.098	1068.8
GRMZM2G105469	0	3	2	0	4	1	1	7	19	11	16	8	21	24	12	79
GRMZM2G105473	7550	6522	16520	16799	7099	5253	19141	13219	1109	1169	1458	1440	628	1285	1105	1636
GRMZM2G105494	317	361	792	883	221	157	744	500	650	837	890	730	391	510	717	1102
GRMZM2G105498	9	9	26	28	12	23	39	20	281	358	453	311	267	415	354	1201
GRMZM2G105501	0	0	0	0	0	0	0	0	0	0	0	0	0	0	0	0
GRMZM2G105510	2	3	3	7	0	6	4	3	15	25	15	18	14	24	20	46
GRMZM2G105518	12.0009	15.0013	26.0006	11.0006	53.0033	34.0021	34.0004	16.0003	0	0	0	2.3313	0	0	0	0
GRMZM2G105522	6	12	6	23	8	0	0	0	0	1	0	1	2	0	0	0
GRMZM2G105523	850.541	570	1844	1962	475	340	1269	871	448	468	563.001	525.999	272	572	547	713
GRMZM2G105531	487	486	901	1418	245	186	399	341	1477	1777	1738	1468	1007	1603.7	1610	2107
GRMZM2G105539	2128	1702	5105	5599	1109	1150	4364	2989	833	984	829	1063	488	874	931	1180
GRMZM2G105542	83	92	302	171	145	96	241	155	11	17	21	17	6	16	14	22
GRMZM2G105570	27394	24805	64648	54725	22862	19146	67806	38097	530	736	583	649	320	576	693	906
GRMZM2G105571	2345	2506	6138	7997	926	909	2213	1867	4149	5657	4617	4549	2792	4366	5531	6194
GRMZM2G105579	42	34	203	192	10	21	117	72	217	326.001	172	315	81	190	202	142
GRMZM2G105587	0	0	0	0	0	0	0	0	0	0	0	0	0	0	0	0
GRMZM2G105598	632	722.999	1337	944.74	385	234	1081.81	530	695	776	926.702	829.723	368	756	707	939.656
GRMZM2G105604	126.192	1322.13	258.797	261.461	965.393	770.457	6857.02	4916.92	537.705	1209.52	519	504.249	420.618	660.757	1821.51	1931.35
GRMZM2G105608	0	0	0	0	0	0	0	0	0	0	0	0	0	0	0	0
GRMZM2G105617	0	0	0	0	0	0	0	0	1.03088	3.08121	0	2	0	1	0	0
GRMZM2G105627	20	34	23	27	5	17	17	4	4	4	2	4	3	3	2	5
GRMZM2G105631	0	1	5	3	4	8	9	11	785	1095	1121	903.999	845	987	1881	3012
GRMZM2G105641	1	1	6	9	2	0	5	0	0	0	2	0	1	0	4	4
GRMZM2G105644	17717	24481	45989	38097	46612	35064	48270	32844	175	212	289	499	130	250	199	668
GRMZM2G105652	191	161	542.697	513.672	107	80	325.654	241	586	609.718	560.731	598.018	414.804	646.382	824.412	667.689
GRMZM2G105657	2.31602	3.93922	4.74708	3.05353	0	3.7788	4.95279	2	0	4	0	2.35518	0	0	3	3.14517
GRMZM2G105682	0	0	0	0	0	0	0	0	584	410	1191	660	876	1209	563	4700
GRMZM2G105712	622	671	1405.49	2002.58	170	176	447	369	1275.42	1597.84	1642	1393.83	871.327	1211.35	1492.49	1978.35
GRMZM2G105723	0	0	0	0	0	0	0	0	0	0	0	0	0	0	0	0
GRMZM2G105725	0	0	3.01733	0	0	0	2.84578	4.48787	11.0812	7.21596	16.5144	20.7462	10.4763	6.041	10.2949	16.8647
GRMZM2G105750	252	207	603	650	149	165	733	397	523	743	603	696	206	426	450	458
GRMZM2G105755	49	32	69	83	34	29	53	42	43	49	44	39	19	41.1399	40	42
GRMZM2G105766	0	0	2	0	0	0	0	1	375	468	996	527	336	523	233	1504
GRMZM2G105770	41	52	177.329	148	67.4407	147	235	124	2208	2755	1796	2046.88	2226.01	3550	5248.66	4789
GRMZM2G105772	562	521	1250	1336	229	164	672	549	1152	1295	1325	1410	672	1158	1432	1764.01
GRMZM2G105775	1	3	0	1	38	57	2	8	2	2	6	4	10	38	3	2
GRMZM2G105787	125	162	450	376.274	135	66	265	291	478	546	624	598	323	547.366	746	838.609
GRMZM2G105791	844	1033	3135	2291	1738	1775	4520	2558.99	139	158	169	174	64	146	121	231
GRMZM2G105801	75	107	256	439	71	80	168	166	218	241	270	287	168	280	235	306
GRMZM2G105822	10	11	47	57	11	12	20	13	63	83	57	90	36	58	88	117
GRMZM2G105827	50.3471	65	263.213	162.822	85.6759	64.6043	185.035	100	5	9	3	3	3	4	14	13
GRMZM2G105834	34.3595	46.2952	64.4608	97.3071	28	15	31.2862	26	111	98	155	165	33	100	74.3858	128.303
GRMZM2G105844	0	5	9	4	3	3	4	1	63	77	95	73	56	68	105	360
GRMZM2G105855	63	27	146	176	15	12	48	37	278	290	324	373	151	267	252	397
GRMZM2G105863	3	3	0	3.1423	8	2	0	1	15.059	18	27	11	14.1264	18	38	54
GRMZM2G105869	16	11	29	23	4	7	23.0001	17	21	34	24	29	10	19	17	51
GRMZM2G105874	54	98	169	159	60	57	137	137	31	38	61	43	14	25	25	30
GRMZM2G105892	8	5	23	12	16	8	37	30	67	84	112	90	57	88	60	169
GRMZM2G105901	212	364	296	398	228	217	242	175.537	66	75	114	106	35	82	61	318
GRMZM2G105909	487	368.236	779	1345	124	83	333.999	215.344	1000	932.563	1114	1334	424	771	671.999	1082
GRMZM2G105922	251	316	655	549	124	128	601	324	497	746	634	695	315	663	709	713
GRMZM2G105933	0	0	0	0	0	1	0	0	8	5	7	6	8	10	10	29
GRMZM2G105935	0	0	0	0	0	0	0	0	43	102	105	67.9887	67	47	104.789	544
GRMZM2G105940	0	1	0	0	0	0	0	0	0	0	0	0	0	0	0	0
GRMZM2G105941	0	0	8	3	0	1	1	0	4	4	7	0	0	2	1	3
GRMZM2G105954	0	0	0	0	0	0	0	0	11	1	10	4	5	3	0	9
GRMZM2G105971	0	0	0	0	0	0	0	0	0	0	0	0	0	0	0	0
GRMZM2G105982	20	29	68	55	35	3	30	23	6	10	12	9	3	4	9	23
GRMZM2G105987	4	5	2	2	1	8	4	5	45	29	48	48	13	47	33.3028	48
GRMZM2G105991	217	391	258	417	327	433	210	153	32	34	45	60	20	39	13	189
GRMZM2G105996	1585.02	1141	4818.29	5685.44	622.805	656	2018.97	1943.02	5283.56	5571.6	6023.43	5278.72	3846.47	6263.42	6427.38	8427.63
GRMZM2G105999	278	193.485	411	589	78	81	268	231	251	281	223	293	139	232	230	213.48
GRMZM2G106010	0	0	1	0	0	0	0	0	1.00092	0	0	3	0	0	3	1
GRMZM2G106017	134.269	92.7043	465.595	467.986	84	38	308.441	148.945	247	364.965	308.519	405.621	188.323	320	360.385	443.541
GRMZM2G106026	0	0	0	0	0	0	0	0	0	2	0	1	0	0	3	1
GRMZM2G106028	1523	1939.93	2713.8	2068.64	738	368	2571.98	862.756	2085.45	2468.45	2142.91	2418.8	996.828	1943.88	2672	2898.82
GRMZM2G106039	41	73	116	165	76	65	82	46	83	175	94	248	67	101	104	98
GRMZM2G106042	40.0001	37	70	88	23	18	42	27	55.9999	71	75	59.0001	42	50	83	126
GRMZM2G106053	51	85	167	154	95	54	199	157	2	3	1	5	0	4	3	0
GRMZM2G106056	126	171.46	294	295.211	51	17.0895	117	64	474	762	468	578	254	443	556.637	446
GRMZM2G106061	12083.7	16817.6	30211.4	19340.2	18478	14723.2	25700.8	17568.4	119	149	190	250.759	58	103	97	190
GRMZM2G106092	9	1	21	22	2	6	9	1.34743	3	6	15	6	4	10	6	18
GRMZM2G106099	1.08723	1.24733	1.04212	4.7143	0	6.04439	2.1407	2.23481	3.50154	4.51578	3.12378	4.45501	0	0	4.31115	3.0815
GRMZM2G106105	1081	923	2184.86	2691	519	518	1228	980	1027	1172.84	1170	1153	668	1128	1060	1398
GRMZM2G106108	2.15701	1.09927	9.94082	6.47315	0	1.17619	2.53321	1.14631	5.3662	12.3881	2.15268	0	1.12324	6.39831	4.17994	12.388
GRMZM2G106116	1	0	3	4	0	0	3	0	0	0	0	1	0	0	0	1
GRMZM2G106119	1944.02	1022.78	9806.6	6781.92	1606.15	1705.07	16429.3	8748.87	841	980.704	887	1041	470.699	843.682	1104.11	1092.27
GRMZM2G106133	64	37	132	167	45	56	69	55	302	356	440	334	227	407	399	680.903
GRMZM2G106136	0	0	1	1	0	0	0	0	0	0	0	0	0	0	0	0
GRMZM2G106137	119	82	265	276	29	28	145.536	106	246	328	247	279	122	254	273	322
GRMZM2G106140	198	114	445	591.652	24	32	176.179	119	483	571.404	520	569.758	304	525	648	605.458
GRMZM2G106141	432	424	792	712	202	159	503	337	479	570	432	547	270	462	476	636.559
GRMZM2G106143	0	0	0	0	0	0	0	0	35.8817	73.6773	9.88772	20.0063	28.4932	17.4814	48.3316	22.9852
GRMZM2G106164	1086	1711	2838	1520	1975	1392	3187	2277	0	2	2	3	1	0	7	8
GRMZM2G106165	710.904	1287.88	1330.81	1280.82	1560.92	1154.91	1040.96	787.973	572.986	528.99	725.873	629.975	596.965	1203.99	586.977	1619.88
GRMZM2G106172	0	0	2	6	4	0	0	1	122	85	143.035	100	68	87	88	176
GRMZM2G106177	24	17	71	93	27	20	31	31	117	64	158	81	41	118	44	79
GRMZM2G106185	0	0	0	0	0	0	0	2	0	0	0	1	0	0	0	0
GRMZM2G106190	25	191	58	69.9885	208.318	231	1279	1764	347.12	442	869.634	342	554	719	711	3475
GRMZM2G106204	8	14	63	56	7	22	53	34	0	3	0	0	1	0	0	0
GRMZM2G106213	348	175	260	1528	201	191	100.003	78.0047	200	238	138	214	375	833	318	293
GRMZM2G106216	117	117	387	337	40.0001	30.0001	211	130	369	466	321	404	208	392.999	515	435
GRMZM2G106218	371	286	1112	1569	211	187	980	701	926	1118	800	1099	558	1111	1071	1017
GRMZM2G106222	117.006	90.0008	186.004	248.004	88	54	132.002	82.0008	577	623	424	498	495	760	934.373	821
GRMZM2G106233	128	84	308	329	42	34	130	97	243	361	168	261	136	234	314	222
GRMZM2G106235	83	86	164.344	224	62	15	102	42	88	119	120	112	60	118	104	162
GRMZM2G106241	0	0	0	0	0	0	0	0	0	0	0	0	0	0	0	0
GRMZM2G106245	219	308	453	506.723	111	80	271	223	301	404	619	339	238	336	480	1105
GRMZM2G106250	595	357	1096	1714	354	321	1027	754	791	858	923	845	505	844	722	1283
GRMZM2G106263	17	16	52.1763	34.1304	12	21	47.0001	53	334	397.695	307	372.683	251	353	744.811	549.769
GRMZM2G106265	3	0	16	29	1	1	10	5	82	80	87	75	54	57	92	123
GRMZM2G106276	0	0	0	0	0	3	1	0	31	31	62	50	64	52	62	320
GRMZM2G106280	0	3	0	0	0	0	1	0	0	2	0	1.05452	1.20457	1	0	1
GRMZM2G106283	63	41	160	219	20.0001	25	57	75	245	225	228	226	212	304	306	294
GRMZM2G106303	11.9502	8	8	11.2686	5.33256	3	1.35272	1.71551	5	11	14	23	6	5	14	28.7311
GRMZM2G106308	761.016	707.231	1700.49	1609	276.387	208.234	865.212	517.218	1738.71	2347.68	1764.37	1874.11	1029	1641.34	1919.35	1687.32
GRMZM2G106324	0	0	0	0	0	0	0	0	324.435	405	539	278.138	441	629.526	689.506	1845.96
GRMZM2G106331	533.673	650.307	1067.04	888.859	426.838	197.837	896.294	417.586	469.558	673.086	524.67	550.547	269.649	459.255	608.528	536.956
GRMZM2G106336	10	20	19	9	5	3	22.6791	10	15	15	21	14	18	19	40	42
GRMZM2G106338	0	3	1.00469	0	0	0	1	0	1	1	2	1	0	1	0	1
GRMZM2G106344	1453	1524	1023	4046	409	350	221	290	659	578	897	795	351	809	380	1625
GRMZM2G106356	8	10	14	24	6	1	7	10	28	28	23	35	10	35	25	17
GRMZM2G106357	58	90	78	71	20	21	48	21	64	75	73	91	32	64	64	75
GRMZM2G106363	5	9	8	10	1	1	2	1	7	10	13	12	3	10	14	18
GRMZM2G106376	46	44	103	138	25	41	117	85	71	90	78	84	58	119.07	113	120
GRMZM2G106377	11	14	20	33	16	9	7	7	34	36	71	42	29	54	30	86
GRMZM2G106384	10	10	26	12	3	2	12	7	28	36	22	35	14	27	23	31
GRMZM2G106389	207	141	588	581	85	92	419	253	1162	1283	1177	1446	746	1229	1444	1781
GRMZM2G106393	0	0	1	0	5	1	1	0	7	7	16	6.04839	2	10.0712	4	75
GRMZM2G106408	45	60	124	112	20	18	90	41	732	1013	895	1037	341	775	833	992
GRMZM2G106412	556	469	1124	1447	209	217	749	540	421	414	421	454	267	444	485	528
GRMZM2G106413	0	8	1	9	12	9	10	11	126	106	157	100.952	96	220	96	195
GRMZM2G106420	746	851.276	1678	1602	523	359	956.092	733.074	369	437	637.622	480	181	414	345	612
GRMZM2G106424	2986.91	3374.27	7665.13	7327.41	2714.56	2411.59	6982.74	4749.93	2769.8	3564.71	4671.32	3280.21	2357.76	3505.95	4728.22	8748.06
GRMZM2G106427	1473.61	1368.51	3217.48	4575.69	571.563	517.277	1830.66	1323.42	1126.9	1236.68	1021.95	1195.24	717.68	1320.76	1172.88	1344.35
GRMZM2G106429	15	11	48	56.1461	4	0	11	15	232	290.535	228.49	273.261	161	248	315	398.316
GRMZM2G106443	771	1618	1426	1185	936	599	617	430	0	0	2	1	0	0	0	0
GRMZM2G106445	8	31	15	22	14	15	22	16	82	67	190	104	94	175.929	65	403
GRMZM2G106459	74	62	153	111	48	34	118	67	109	121	96	97	63	104	101	177
GRMZM2G106462	16	34	75	41	140	73	125	146	28	19	34	29	18	26	27	61
GRMZM2G106468	134.932	104.975	175.003	434.042	20.7465	54.1132	48.676	42.8354	133.253	100.777	320.642	199.859	96.0365	257.533	94.0505	678.488
GRMZM2G106479	117.253	101.616	242.445	446.593	50	24.2355	118.911	90.7423	383.196	425.551	391.092	522.057	177.647	355.432	366.115	438.525
GRMZM2G106493	308	129	873	911	107	111	263	161	0	1	0	2	1	3	0	0
GRMZM2G106511	0	2	2.00997	6	0	2	1	1	3.06126	1	2	3	1	6	7.1277	1
GRMZM2G106513	1	1	3	0	0	1	3.03011	1.01777	1.00205	0	2	2.0058	0	1	4	5
GRMZM2G106526	73	53	150	154	17	11	54	38	235	256	260.001	299	150	221	337.999	436
GRMZM2G106531	282.198	280.563	641	493.305	168	176	785	426	154.229	183	131	189	63	113	139.225	170
GRMZM2G106548	72	72	56	177	48	37	19	21	56	70	143	92	56	121	45	267
GRMZM2G106552	154	166	245	262	85	62	147	84	258	243	382	342	159	306	228	509
GRMZM2G106558	2	9	6	12	0	4	9	0	5	2	8	7	4	5	1	25
GRMZM2G106560	20	22	22.1215	63	16	3	19	7	41	4	26	39	8	8	2	8
GRMZM2G106574	420	351	1326.56	1678.85	147.191	187.399	671.472	598.217	677	818.875	601.658	771.488	485.691	873.788	760.663	766.71
GRMZM2G106578	540	1008	2335	1234	929	695	2154	1192	786	776	747	691	567	711	978	967
GRMZM2G106588	20	49	64	35	27	25	47	32	18	13	21	24	6	11	7	51
GRMZM2G106590	841.507	840.16	2155.21	2246.44	602	458	1962.49	1341.47	2039	2287.59	2144	2172.07	1407.99	2521	2566	2945
GRMZM2G106591	1	0	4	0	2	1	4	0	5	5	7	12	4	13	5	14
GRMZM2G106600	352	260	710	669	252	178	521	370	676	741	750	786	528	863	906	1370
GRMZM2G106604	38	23	50	42	26	8	27	4	105	88	89	99	56	124	91	159
GRMZM2G106607	608	603	1104.71	1294	358	409	753	682	703	751.573	820	697	517.613	987	760.523	1127
GRMZM2G106613	809	889	1737	1537	479	259	1461	684	1095	1512	1206	1291	537	952	1207	1317
GRMZM2G106618	5	1	1.00164	0	0	0	1.01389	2	1.00272	2	1.57298	0	1	1	7.01014	0
GRMZM2G106622	194	297	176	841	61	59	108	69	724	731	899	1202	247	488	249	907
GRMZM2G106631	2.01272	0	16.1739	4.00859	3	2.00725	21.3754	8.02387	1.00064	0	1.00055	0	0	2.00644	1.00171	1.0003
GRMZM2G106647	440.999	511.001	988	970	305	192	824	412	545	736	576	582	307	578	745.001	774
GRMZM2G106650	0	0	0	0	0	0	0	0	10.6707	7.00122	15.3869	14.7279	7.55865	9.30323	12.0872	24.5871
GRMZM2G106653	249	103	868	820	120	138	779	387	502	633	492	660	293	482	660	604
GRMZM2G106673	580	467	952	1578	237	229	466	382	249.34	267.341	351	326.407	154.52	258.818	318.209	423.633
GRMZM2G106680	374	413	504	503	156	108	347	165	741	955	602	777.355	424	693	974	708
GRMZM2G106683	109	119	313	353	67	56	214	124	294.001	351	325	338	154	306.001	332	350
GRMZM2G106690	116.437	90	186	288	49	34	88	79	256	293	348.233	309	201	305	374	641.246
GRMZM2G106694	33.7163	76.1439	127.404	68.9524	25.5961	24.0751	78.9334	57.0596	10.0293	14.8126	16.2958	18.1211	5.41179	17.6304	12.463	40.2089
GRMZM2G106702	664	1304	1778.01	1086	840	633	1711	1070	239	323	272	230	164	211	294	450
GRMZM2G106703	552	640	1249.75	1593	200	191	460.894	349.679	616	564	742	659	276	487.67	418	807
GRMZM2G106730	209	201	608	507	137	88	486	354	430	494	597	536	233	478	502	863
GRMZM2G106732	98	107	241	186	52	24	180	71	156	262	130	150	137	181	387	304
GRMZM2G106741	0	0	0	1	0	0	0	0	0	0	0	0	1	0	0	0
GRMZM2G106748	1016	918	1167	1154	1762	1499	1065	765	162	222	325	185	349	776	340	1106
GRMZM2G106752	575.538	531.67	1130.94	1174	350.22	275	996	740.366	562	958.73	1042	638.62	469	947.999	1357	2440.74
GRMZM2G106766	183	189	424	309	113	126	772	361	394	397	435	449.603	245	429	529	501
GRMZM2G106781	0	0	0	0	0	0	0	0	0	0	0	1	0	1	0	0
GRMZM2G106790	597.47	692.382	1350.24	1199.68	331.322	219.362	1107.89	500.305	1012.03	1246.46	1116.66	1224.05	545.532	1007.37	1194.89	1233.97
GRMZM2G106792	204	132	299	362	57	87	168	243	486	408	1008	520	348	742	443	1228
GRMZM2G106795	293	186	638.952	954.539	82.9999	64	376	274	552.709	431	501	616.246	211	437	364	431.489
GRMZM2G106798	6	9	10	12	9	3	9	5	74	83	142	68	41	78	68.9999	134
GRMZM2G106807	0	1	0	1	0	0	4	1	0	0	0	0	0	0	0	0
GRMZM2G106810	74	75	205	244	29	32	73	63	234	267	285	267	178	238	360.28	446
GRMZM2G106819	16	18	13	10	16	33	46	34	34	15	27	25	15	53	12	71
GRMZM2G106834	0	0	0	0	0	0	0	0	0	0	0	0	0	0	0	0
GRMZM2G106836	0	1	0	0	0	0	0	0	27	33	99	41	33	72	39	150
GRMZM2G106881	432	336	870	961	165	93	711	334	579	701	591	626	301	559	630	665
GRMZM2G106883	0	0	0	0	0	0	0	0	0	0	0	0	0	0	0	0
GRMZM2G106899	0	0	0	0	0	0	0	0	0	0	0	0	0	0	0	0
GRMZM2G106903	482	449	1428	1010	281	218	1066	609	983	1295	1178	1277	502	897	1024	1238
GRMZM2G106906	815	786	1590.01	2251	587	340	919	727	1500	1559.01	2705.96	1674	954.923	1874	1498.91	3526
GRMZM2G106917	423	478.001	1540	1093	531	441	1998	1078	142	191	180	197	82.9999	154	179	130
GRMZM2G106921	503	930	1046	1654	856	591	901	648	0	0	0	0	1	0	3	0
GRMZM2G106928	1258	1861	4752	1673	2721	2174	4071	2787	542	612	601	642	518	917	727	1250
GRMZM2G106931	5763	5365	15527	12498	3122	2147	14040	7148	1641	1909	1470	2266	732	1408	1663	1568
GRMZM2G106945	281	285	513	571	299	243	448	340	35	35	35	57	38	69	45	110
GRMZM2G106950	14	9	50	31	184	112	58	33	12	7	8	5	18	31	25	37
GRMZM2G106960	6871	5595	12532	17485	2253	1744	7081	5639.01	5277	5376	5711	6461.01	3108.01	5555	5464	7141.99
GRMZM2G106974	1052	1153.15	2605.2	1893.88	848.845	631.78	2641.57	1200	1503.99	1986.36	1362.89	1704.55	1035.46	2006.55	2075.69	1895.74
GRMZM2G106980	0	0	0	0	1	0	0	0	1706	2196	3745	1809.99	2202	2971	2533	6832
GRMZM2G106985	0	0	0	0	0	0	0	0	1.64449	0	0	0	0	0	0	1.20498
GRMZM2G106996	2	0	2	0	0	0	1	1.00214	1	1	0	0	0	0	0	1.00296
GRMZM2G107003	0	0	0	0	0	0	0	0	7	15	19	13	2	4	4	12
GRMZM2G107021	0	0	0	0	0	0	1	0	55.827	36.2945	35.8657	52.3713	10.2826	18	24	15
GRMZM2G107026	0	0	0	0	0	0	0	0	0	0	0	0	0	0	0	0
GRMZM2G107027	0	0	1	0	3	4	0	1	84	123	423	181	62	122	49	358
GRMZM2G107031	130	125	124	201	98	147	94	80	92	120	203	130	96	237	108	420
GRMZM2G107065	17	51	132	86	16	20	65	66	15	20	27	23	8	20	8	48
GRMZM2G107073	0	0	3.23442	0	0	0	8.43671	0	263.96	444.473	343.281	234.253	208.04	292.819	535.736	1329.31
GRMZM2G107076	0	3	0	2	3	1	0	0	0	3	4	14	1	1	0	0
GRMZM2G107082	698	467	3179	1489	183	159	994	1048	3790	4006.99	3282	3084.72	3079	4537	5540.79	5803.21
GRMZM2G107089	2190	2181	7150	5465	1926	1943	6024	3859	662	831	632	732	364	632	751	658
GRMZM2G107092	7	13	55.9999	40.6069	69	59	68.9463	47	343.001	339.911	211	266.971	242.798	451.948	494.973	547.666
GRMZM2G107096	58.0905	178.894	212.752	115.28	337.66	180.585	331.348	196.719	4.34671	8.45439	7.33245	10.9203	2.05378	9.75347	8.61251	9.36065
GRMZM2G107101	234	816.831	614	426	395	207	664.564	308	3476.82	3898.82	5676.15	4398.5	1467	2934.64	3440.56	3539.85
GRMZM2G107106	91.7829	144.379	237.847	268.927	67.4642	38.4988	159.937	73.1334	122.69	197.305	166.847	169.217	67.3341	197.121	163.767	186.593
GRMZM2G107109	660.443	411.455	1754.51	1297.05	447.256	260.026	1281.88	720.417	1238.06	1573.57	1248.62	1501.69	644.147	1110.71	1286.1	1369.93
GRMZM2G107111	218	139	613	592	106	106	393	219	478	508	474	540	263	465	591	603
GRMZM2G107114	226	223	382	546	66	70	102	76	702	920	1293	733	658	876	995	2697
GRMZM2G107116	2704	2829.01	8739	5140	1257	1022	7072	3080	6998	8936	6385	7880	4257.99	7353	9298	7807
GRMZM2G107120	123	173.953	256	237	55	39	180.91	89	64	86	90	76	25	61	106	76.8032
GRMZM2G107121	3	0	1.18689	0	0	0	0	0	0	1.38595	0	2.34541	0	0	1.08158	1.18947
GRMZM2G107129	0	0	0	0	0	0	0	0	0	0	0	0	0	0	0	0
GRMZM2G107136	193.229	145	568.45	574.337	80	75.8966	454.171	191.795	146	190.98	184	200	83	165	180.958	150
GRMZM2G107142	0	0	1	0	0	0	0	0	24	37	58	48	39	43	43	201
GRMZM2G107152	106.018	80.9862	300.386	284.427	55.8189	26.7661	242.038	127.848	88.1691	122.711	89.6549	101.092	30.9895	68.4353	95.9751	70.4602
GRMZM2G107162	0	0	1	0	0	0	0	0	0	0	0	0	0	0	0	0
GRMZM2G107163	128	139	262	214.244	14	56	119.035	80	185	201	314.262	235	75	152	177	392
GRMZM2G107187	81	66	137	184	27	12	61	28	157	226	175	172	88	141	168	182
GRMZM2G107196	915.175	608.15	1496.9	2631.96	314.279	228	1179.1	726.042	519.074	537.499	651.499	650.063	282	484	668.707	857.135
GRMZM2G107199	11	24	41	39	13	9	21	20	424	567	618	429	383	540	686	1205
GRMZM2G107204	0	0	0	0	0	0	0	0	0	0	0	0	0	0	0	0
GRMZM2G107205	420.43	416	1323	1077	208	199	856	546	987	1124.41	998	1101.87	650	1098	1130	1236
GRMZM2G107211	0	0	0	0	0	0	0	0	31.3884	37.0651	30.5826	28.448	41.9504	37.3524	100.558	135.669
GRMZM2G107226	0	0	0	0	0	0	0	0	0	0	0	0	0	0	0	0
GRMZM2G107228	11	9	5	7	3	6	2	4	514	517	707	538	527	714	881	2252
GRMZM2G107239	198	214	700	520	149	88	657	268	731	1021	761	904	461	805	1117	867
GRMZM2G107276	0	0	0	1	0	0	0	0	3	3	0	0	1	0	3	4
GRMZM2G107286	0	0	0	0	0	0	0	0	1	0	1	0	0	0	0	1
GRMZM2G107289	958	920	2012	1768	302	240	1095	656	1348	1720	1354	1524	874	1415	1884	1785
GRMZM2G107299	6	1	21	16	3	3	11	4	123	165	249	164	88	158	184	311
GRMZM2G107302	0	0	0	0	0	0	0	0	0	0	0	0	3	0	1	1
GRMZM2G107306	159	193	321	370	86	41	168	123	86	138	153	98	63	85	94	143
GRMZM2G107309	566	413	1402.21	1422.85	249	249.204	929.89	517.403	997.817	1222.98	1134.79	1172.71	506	929.69	1179.2	1378.4
GRMZM2G107322	0	0	2	0	0	3	0	0	49	47	103	65	57	77	42	200
GRMZM2G107328	0	0	2	2	0	0	1	1	12	13	8	3	2	2	11	0
GRMZM2G107336	283	241	597	797	48.0001	67	192	134	449	613.588	604	502	276	386	534	822
GRMZM2G107362	1675.7	1259.03	4354.27	4901.48	873.558	756.862	2879.3	2164.16	4606.39	5521.66	4710.6	5442.63	3075.15	5366.94	5547.28	5727.33
GRMZM2G107373	2	2	2	0	3	1	3	3	388	384	918	497	336	650	397	1806
GRMZM2G107377	0	0	0	5.01303	0	0	0	0	15.0303	17.0406	24.0589	20.0598	21.0538	22.0731	13.0322	91.201
GRMZM2G107380	1672	1342	2966	3256	494	361	1207	782	7	4	11	27	5	11	6	44
GRMZM2G107388	165	147	480	473	120.908	124	444	285	24	30	37	25	5	19	13	35
GRMZM2G107395	3.28967	1	6.0704	4.20329	1	3.13865	10.3389	3	3	2.69883	5	4.03981	1.72622	1	0	1.00976
GRMZM2G107402	340.433	704.416	904.255	490.871	718.203	614.65	747.066	484.349	276	240.464	233.478	283.856	212	322	361	430.487
GRMZM2G107406	49	61	99	65	27	34	69	40	65	71	52	48	37	59	98	84
GRMZM2G107408	471	470	1068	1108	431	346	1130	883	273	420	510	388	191	318	283	565
GRMZM2G107414	56	26	67	55	23	17	60	24	68	63	111	73	26	71	66	101
GRMZM2G107417	409	479.469	1564.24	1262.82	751.788	743	3398.4	2252.34	116	128	168	138.486	75	129	130	211
GRMZM2G107437	53	46	97	105	17	16	44	19	144	183	195	158	87	197	152	248
GRMZM2G107440	1.50253	0	0	0	0	0	0	0	0	0	0	0	0	0	0	0
GRMZM2G107444	532.683	514	927.666	876.513	317.584	321	473.302	392	657.214	654.325	1003.3	668.537	503.954	951.937	791.861	1715.56
GRMZM2G107457	99.5913	82.4781	225.69	242.112	30.8447	11	104.436	59.6551	177.239	210.38	225	280.226	90.8742	174.033	220.591	261.475
GRMZM2G107463	598	592	1168.48	1270	266	214	777	592	785	912	973	954.544	410.54	814	880	1234
GRMZM2G107469	0	0	0	0	0	0	0	0	0	0	0	0	0	0	0	0
GRMZM2G107473	580	604	1258	1162	410	384	835	599	707	783	842	730	412	771	703	1298
GRMZM2G107479	0	0	0	0	0	0	0	0	4	6	11	2	1	6	8	24
GRMZM2G107481	2	0	15	12	3	0	5	1	71	50	106	59	33	61	32	158
GRMZM2G107484	0	0	0	0	0	0	0	0	0	0	0	0	0	0	1	0
GRMZM2G107491	650.46	791.936	2049.61	1174.75	717.054	531.559	3015.02	1607	583	593.557	582.623	650	391.303	684	775	789
GRMZM2G107495	2	1	3	8	0	7	0	0	77	93	115	87	87	119	86	105
GRMZM2G107498	18	11	28	39	17	11	7	8	83	76	86	57	60	71	82	148
GRMZM2G107499	4898.99	8005	16606	10532	5595.01	3492	14630	6029	3826.99	5463.97	3537	5593.01	1573	2813	2606.98	2195
GRMZM2G107501	1	1	1.98112	6	14	11	2	3.9846	27.1376	29	61.6486	28	28.1417	66.1516	29.251	114.892
GRMZM2G107504	0	0	0	0	0	0	0	0	0	0	0	0	0	0	0	0
GRMZM2G107521	8.46562	5.24447	1	4.70673	0	2	3.39723	2	2	0	2	2	1	2	0	1.01581
GRMZM2G107532	3432	2286.01	5836	8446	1000	1060	3629	2237	2661	3135	3117	3067	1531	2860	3172	4382
GRMZM2G107540	0	0	0	8	0	0	0	0	135	225	229.304	171	135	146	322.383	639
GRMZM2G107556	9	21	30	37	3	4	15	7	55	75	73	59	39	71	88	99
GRMZM2G107557	228	180.942	612.954	640.999	194	164.994	606.97	469.96	142.978	168	201	170	86.0001	172.948	155	189
GRMZM2G107560	0	0	0	0	0	0	0	0	0	0	0	0	0	0	0	0
GRMZM2G107562	79	102	203	109	199	152	161	125	88	89	236	131	95	129	117	519
GRMZM2G107565	259	250	396	493	119	101	209	176	132	173	300	181	98	158	161	333
GRMZM2G107570	1	1	4	2	0	4	1	0	1	0	0	0	0	0	0	1
GRMZM2G107571	901	935	2128	1696	421	254	1649	703	1700	2211	1757	2013	967	1668	2273	1958
GRMZM2G107575	384.938	459	977	1188	160	160.329	649.902	454	782	851.558	684	797.882	436	895	732	878
GRMZM2G107588	204	176	474	498	132	84	245	217	267	303.481	319	304	186	312	373	527
GRMZM2G107591	44	69	183	143	20	22	125	62	340	470	372	370	269	385	465	420
GRMZM2G107595	0	0	2.57526	0	0	0	0	0	0	0	0	0	0	0	0	1.33704
GRMZM2G107597	3	1	1	0	2	2.00037	0	0	77	55	150	101	87	133	67	813
GRMZM2G107609	2640	2598	5658	6017.01	1540	1160	4030	2992	1365	1465	1523	1763	631	1351	1104	1518
GRMZM2G107616	2	0	3.00535	0	0	0	0	0	0	0	1.00657	2	0	0	0	0
GRMZM2G107620	140	113	341	349	149	159	325	265	76	82	66	94	62	74	86	107
GRMZM2G107629	247	243	638.41	427	867	575	576	342.001	412.999	554	421.001	416.397	381.018	605.504	892.429	751
GRMZM2G107639	636.819	490.246	988.338	1991.35	218.542	236	678	446.867	1307.01	1348.13	1752.54	1381.71	1014	1930.34	1446.56	2318.72
GRMZM2G107645	17.0938	14.2124	15.4627	47.5942	2.76738	6.39495	16.4596	11.581	172.119	218.418	101.468	203.79	127.351	172.907	320.235	271.345
GRMZM2G107651	264	224	640	471	141	93	582	242	518	609	455	557	288	480	666	521
GRMZM2G107654	629	612.107	1824.97	1509.71	312	223	1045.84	591.371	1971.88	2849.94	2029.91	2056.22	1391.48	2028.96	3181.06	3047.7
GRMZM2G107665	397	455	834	734	488	264	888	525	518	608	699	647	204	396	375	629
GRMZM2G107672	0	0	0	0	0	0	0	0	75.5777	49	94.4138	71	85	116	124	257
GRMZM2G107679	0	0	0	0	0	0	0	0	0	0	0	0	0	0	0	0
GRMZM2G107686	0	0	0	0	0	0	0	0	0	0	0	1	0	0	0	0
GRMZM2G107688	0	0	0	0	0	0	0	0	0	0	0	0	0	0	0	0
GRMZM2G107689	43.6571	35.2009	90.4164	116.661	16.3179	14.4727	31.3649	37.9641	387.961	519.525	441.385	418.724	219.863	381.32	708.473	809.917
GRMZM2G107696	845	881	2233	1911	333	232	1306	736	2017	2863	2101	2320	1303	2039	3159	2915
GRMZM2G107711	0	0	1	0	0	0	0	1	72	67	97	52	72	86	98	207
GRMZM2G107715	8	10	27	19	2	3	18	3	1	8	6	4	1	4	4	4
GRMZM2G107718	111.939	111.991	296.933	203.629	37.3123	36.1274	234.856	98.9473	18.7882	52.4005	25.7167	37.9931	10.6209	32.998	40.4711	21.2411
GRMZM2G107721	9	5	15	14	3	0	7	5	17	11	19	18	6	14	20	70
GRMZM2G107731	464.001	485	1187	1015	385	281	872	480	1000	1310	1025	1158	640.999	1143.54	1299	1256
GRMZM2G107737	20	8	81	48	16	11	67	36	280	379	211	277	242	354	778	648
GRMZM2G107739	260.195	561.862	101.41	307.412	17.2848	22.3967	49.5064	34.0957	1509.29	2009.38	411.454	2168.65	164.313	1050.41	750.052	2336.73
GRMZM2G107741	424	368	1023	940	186	158	675	440	1090	1278	901	1084	615	1004	1445	1366
GRMZM2G107745	21	38	63	138	27	15	22	21	73	84	108	87	61	92	70	131
GRMZM2G107754	0	0	0	0	0	0	1	0	0	0	0	0	0	0	0	0
GRMZM2G107756	35.7879	6.78183	33.6075	38.568	15	3	20.9703	10.6804	24.7986	41.8941	26.863	26.6473	34	34.7387	70.8936	69.3223
GRMZM2G107757	2317.6	1777.88	6526.13	7787.4	1190.62	1145.63	4598.84	3251.88	3776.1	4388.09	3862.92	4385.13	2352.84	4251.06	4177.04	4570.48
GRMZM2G107759	0	0	1	1	0	0	3	3	2	4	9	10	1	0	6	3
GRMZM2G107761	0	0	0	0	0	0	0	0	0	0	0	0	0	0	0	0
GRMZM2G107771	0	0	2	0	0	0	0	0	1	1	5	1	3	4	3	17
GRMZM2G107774	72.9456	123.93	254.841	149	62	58	111.889	83.8093	156	217.908	151	188	126	204.903	322	297
GRMZM2G107798	32	24	83	81	8	15	34	20	196	207	261.204	207.16	134	194	284	511
GRMZM2G107805	199	163	393.995	493.984	42	71	131.985	91	107	116	124	111	37	87	85	123
GRMZM2G107807	1260.26	1312.11	2836.93	2988.85	623.548	467.031	1622.72	1011.17	753.036	1034.65	1003.19	1061.91	383.272	649.404	698.267	894.264
GRMZM2G107815	199	117	532	352	261	166	592	517	1225	1341	1520	1227	1285	2081	1994	2522
GRMZM2G107818	18	18	41	42	19	12	40	27	17	18	16	16	8	15	19	18
GRMZM2G107838	164	158	524	688	124	116	344	357	389	426	587	456	306	452	499	813
GRMZM2G107839	421	295	516	577	251	496	484	413	24	14	41.9415	24	50	112	18	63.1184
GRMZM2G107844	0	0	0	0	0	0	0	0	0	0	0	0	0	0	0	0
GRMZM2G107851	0	6	5	8	1	0	1	1	2	1	2	4	0	3	1	9
GRMZM2G107854	123	93	315.291	317	41	42	165	180	634.343	710	526.33	644	492	712.339	1325.34	959.07
GRMZM2G107867	615.001	428.999	1377	1615	203	123	773.001	480	1614	1858	1488	1890	837.001	1592	1409	1583
GRMZM2G107872	117	78	290	253	68	91	225	125	958	1148	970	981	789	1174.88	1644	1608
GRMZM2G107886	113	157	307	224	535	291	343.021	220	0	0	2	0	0	0	2	1
GRMZM2G107893	30.2169	35.0337	50.2989	48.7493	20.1475	10.1142	21.4299	5.55755	21.3652	17.6662	25.2	26.1046	5.3911	11.613	14.9323	27.133
GRMZM2G107896	317	274.401	531	604	101	77	161	145	296	481	507	420.483	188	321	341.415	532
GRMZM2G107900	0	0	0	0	0	0	0	0	0	0	0	0	0	0	0	0
GRMZM2G107901	8.28874	15.2031	24.715	20.2094	12	24.5983	11.394	12	0	0	0	1	0	2	0	0
GRMZM2G107922	0	0	0	0	0	0	0	0	0	0	0	0	0	0	0	0
GRMZM2G107926	0	0	0	0	0	0	0	0	0	1	0	0	0	0	0	0
GRMZM2G107931	0	0	0	0	0	0	0	0	0	0	0	0	0	0	0	0
GRMZM2G107938	4.09656	1.04205	0	0	0	0	0	0	0	0	0	0	0	0	0	0
GRMZM2G107945	12	9	16	23	1	3	1	7	14	18	30	30	3	19	10	21
GRMZM2G107956	144	116	250	255	58	30	161	79	161	206	186	244	91	181	179	188
GRMZM2G107968	999	972	2751	2990	818	708	2280	1773	864	867	880	985	496	954	788	958
GRMZM2G107984	171	189	463	382	62	70	197	98	1010	1430.14	1081.6	1225.25	513	858	1082	1223
GRMZM2G107985	59	46	89.0001	70	46	21	76	44.7522	148.848	181.72	197.354	169.692	89	155.88	171	257.123
GRMZM2G107987	179	140	345	369	37	49	181	90	378	582	379	466	177	337	509	392
GRMZM2G108003	5	2	1	6	0	0	1	3	1	1	3	1	1	1	4	4
GRMZM2G108008	32	12	52	77	11	16	23	22	122	127	142	108	70	118.001	134	162
GRMZM2G108016	0	0	0	0	0	0	0	0	0	0	0	0	0	0	0	0
GRMZM2G108023	5	0	3	10.1496	1	0	6	1	222	521	729	238	187	232	339	843
GRMZM2G108032	997	2276	1684	2351	1058	821	883	602	401	586	758	525	303	564	477	1251
GRMZM2G108040	2	2	3	2	6	1	1	1	10	4	7	8	3	3	2	11
GRMZM2G108057	98.3366	38.9999	354.787	322.903	17	36	212.956	93.3428	440.666	627.124	466.096	558.346	290.599	447.312	704.95	617.909
GRMZM2G108076	728	673	793	1412	340	275	471	324	1251	1252	1470	1414	784	1666	1537	2024
GRMZM2G108077	0	0	0	0	0	0	0	0	12	20	29	15	7	18	4	14
GRMZM2G108084	1527.01	1435.21	4624.53	3675.75	1005	823	4199.96	2679.01	733.335	772	787.219	862.464	363.905	702.473	867	936.393
GRMZM2G108085	155	207	317	311	206	130	209	134	352	467	506	461	244	459	454	621
GRMZM2G108087	647	543	1602	1823	266	208	813	512	1659	1945	1648	1866	1161	2062	2015	2263
GRMZM2G108090	0	0	0	0	0	0	0	0	21	21	22	26	12	30	16	69
GRMZM2G108103	1720	2473	3871	2512	2862	2311	3266	2769	0	0	0	0	0	0	0	0
GRMZM2G108115	211.769	126.409	497.346	607.095	52.6916	75	276.771	186.695	856.285	830	709	885.231	518.669	929.597	953.709	1029
GRMZM2G108118	0	0	0	0	0	0	0	0	6	7	7	8	4	9	6	18
GRMZM2G108123	9	13	32	32	18	9	21	11	296	310	845	470.826	353	674	337	1066
GRMZM2G108125	442.559	713.92	960.073	796.503	183.36	142.047	630.066	327.45	172.042	194.443	119.696	190.037	82.0665	87.3474	194.633	222.609
GRMZM2G108133	12808	14346	24370	25670	6311	3897	10867	7958	3757	2968.99	4880	4227	882	1976	1184	3360
GRMZM2G108135	18	15	28	32	23	13	16	14	41	27	87	41	11	33	13	93
GRMZM2G108138	3210	3272	10115	7250	3916	3212	11718	7891	1269	1408	1546	1447	1258	2582	1427	2064
GRMZM2G108144	7	7	18.0331	15	0	1	2	1	68	69	49	67	46	46	106.118	94
GRMZM2G108147	194.251	177.968	332.653	367.4	51.7152	89.7488	139.07	58.7695	126.432	141.395	221.483	216.197	91.5305	191.256	145.708	241.691
GRMZM2G108149	0	0	1	0	0	0	1	0	239	299.393	248	256	232	258	448.338	660
GRMZM2G108153	0	0	1	4	1	5	2	3	363	423	512	402.166	541	563	797	3501
GRMZM2G108166	45	23	131	104	16	11	188	60	148	251	203	204	102	151	286	246
GRMZM2G108180	0	0	0	0	0	0	0	0	2	0	1	0	0	1	1	1
GRMZM2G108200	0	1	0	1	0	1	0	0	0	1	0	2	0	3	1	3
GRMZM2G108203	0	0	0	0	2	1	3	1	5	5	5	14	3	5	4	6
GRMZM2G108207	3	1	7	7	10	19	14	6	282	242	380.459	302.641	209	317.342	283.375	1272.19
GRMZM2G108219	0	1	0	0	0	0	0	0	640	619	1295.54	888.308	893	1571.66	1255.63	5354.81
GRMZM2G108225	143	76	299.317	391.041	26	23	199.396	130	532.734	590.331	484	521	411.325	573	810	829.644
GRMZM2G108228	2254	2778	5104	5400	1714	1119	4488	2952	587	768	788	681	273	484	489	705
GRMZM2G108251	55.165	369.681	27.7501	0	218.647	318.77	117.543	1.63734	47.114	37.5119	0.195401	121.707	19.9233	63.4179	15.6145	16.2038
GRMZM2G108255	101	85	239	183	52	28	142	78	240	272	250	305	131	232	303	324
GRMZM2G108258	25.1915	25.7824	18.4724	14.6269	13.2957	1.64801	17.5476	11.3342	2.52128	3.32289	10.4846	3	3.0384	6.04707	11.5914	2.31207
GRMZM2G108259	5	9	12	8	1	4	14	3	9	7	3	0	7	5	17	4
GRMZM2G108265	70	55	79	96	34	31	31	27	92	96	109	74	42	87	58	149
GRMZM2G108267	1.59877	5.52461	12.5257	11.1401	4	5.56161	9.78824	5.12291	21.2456	25.1961	32.3178	15.7285	22	31	34.2731	124.074
GRMZM2G108272	0	0	3	0	0	0	1	0	0	5	0	2	1	1	2.00413	2
GRMZM2G108273	535	896	1261	1251	985	636	935	624	285	416	444.949	421	142	250	191	783.935
GRMZM2G108277	2187.26	2137	4897.39	6521.79	1520.22	1194	3167.2	2861	1853.87	2112.47	2170.76	2113.5	1340.73	2357.09	2166.06	2605.33
GRMZM2G108284	23	29	56	47	24	13	53	25	41	36	33	51	26	44	40	139
GRMZM2G108285	3441	2820	6890	8545.92	1909	1499	4502	3588	4189	4371	5614	4968.85	2370	3991	4369	6560
GRMZM2G108309	876.996	478.973	1752.69	2504.91	310.916	264	1135.72	748.946	967.944	1041	1184	1142.93	531	919.948	964.921	1303
GRMZM2G108316	0	0	0	0	0	0	0	0	0	0	0	0	0	0	0	0
GRMZM2G108318	195	202	383	347	190	127	297.514	255	333	397	528.555	358.977	195	370	447	766
GRMZM2G108338	0	0	0	0	0	0	0	0	0	0	1	0	0	0	0	0
GRMZM2G108348	2064	2004	5730	6630	724	751	1714	1503	6232	8621	7809.99	7036	4360	5713	8481.01	10584
GRMZM2G108355	978.401	1121	3054.37	3379.36	464.564	379.999	2057.21	1436.74	1541.71	1847.18	1467.52	1680.19	912.388	1536.37	1807.31	2022.33
GRMZM2G108362	2.35149	0	3.0786	1.87776	0	0	0	0	0	0	0	1.05357	0	0	0	0
GRMZM2G108364	91	62	210	261	47	66	211	179	169	184	184	160	94	178	189.001	235
GRMZM2G108384	245	194	624	641	140	93	438	250	773	825	824	834	410	706	824	984
GRMZM2G108396	248	299	414	1049	320	381	288	323	0	0	0	0	0	0	0	0
GRMZM2G108410	317.307	543.462	574.467	413.897	234.429	88.6951	452.129	210.33	155.71	279.298	137.089	188.332	87.3971	166.414	223.529	107.198
GRMZM2G108416	578	496	1791.67	1523	181.95	285	1305.59	711.817	2260	2624.82	2429.73	2633.58	1284.65	2604.86	2250.4	2429
GRMZM2G108418	0	0	3.01316	0	0	0	3	2	24.1967	59.6137	31	37.6883	34	36	78	71.0909
GRMZM2G108422	0	0	0	0	0	0	0	0	139	115	156	133	243	533	197	672
GRMZM2G108424	304	217	762	1058	204	151	457	394	476.741	545.735	485	526	275.756	511.745	426	519
GRMZM2G108457	178.802	206.437	583	345.695	122	138	511	266	496.772	575	479	604	345	709	458.775	466
GRMZM2G108463	982	1004	2087	1939	487	408	1577	905	1343	1651	1384	1553	787	1441	1492	1881
GRMZM2G108467	0.0218013	0	117.308	63.57	9.63235	7.91483	76.4119	95.0219	0	7.59624	0	14.1132	0	0	0	0
GRMZM2G108474	4421.45	3085.22	14794.8	17208.7	2451.27	3113.68	9289.82	8054.68	9738.81	9824.67	9003.66	9919.52	7355.54	11812.6	11233.8	12705.4
GRMZM2G108477	601	553	1694.91	1425.9	350.924	240.919	1685.99	1164	340.645	424.497	359	412	178.666	317	371	462
GRMZM2G108480	82	56	171	175	125	298	244	207.892	9	7	7	12	3	3	8	50
GRMZM2G108482	0	0	0	0	0	0	0	0	0	0	0	0	0	0	0	0
GRMZM2G108487	28.3734	29.1059	145.527	107.81	112	76.5179	337.023	209.727	21.0179	14.0287	11	12.0309	8	10.0074	17.037	22
GRMZM2G108501	0	0	1	0	0	0	1	0	0	0	0	0	0	0	0	0
GRMZM2G108509	52	42.0001	141	58	37.0001	7	148	66	591	633	516.999	618	365.001	690	715.999	883.807
GRMZM2G108514	60	34	594	19	361	639	442	408	0	2	3	2	0	3	2	11
GRMZM2G108523	27	22.0016	18.0034	76.0175	5.00072	14	8.00137	3	254	243.583	409	295.177	193.403	318.801	98.4878	702.832
GRMZM2G108527	0	0	1	2	2	0	3	0	0	0	0	1	0	0	0	0
GRMZM2G108530	637	418	1852	2303	248	210	1210	841	1638	1836	1268	1741	807	1561	1372	1303
GRMZM2G108537	67.7328	71.4586	58.0266	326.496	28	8.05799	27.234	44.2671	141	246	265	231	46	122.729	202	491
GRMZM2G108546	461	727	978	839	381	302	902	495	376	487	460	480	211	380	495	781
GRMZM2G108565	50.114	26.877	129.097	178.45	13	12.1349	59.9509	47.7848	137.977	175.401	139.402	180.685	72.2691	142.94	169.477	161.411
GRMZM2G108570	404	303	1018.59	1113	222	229	866.097	625	932	1121	947	1016	1049	2008	1436	1522
GRMZM2G108576	0	0	1	2	2	0	2	0	0	0	0	0	0	0	0	0
GRMZM2G108586	36	31	41	111	11	13	26	16	113	95	163	144	53	122	68	234
GRMZM2G108589	10	13	44	23	12	2	32	20	18	27	24	26	5	19	23	32
GRMZM2G108597	125	221	1345	505	16	25	363	151	15	46	43	17	5	9	24	25
GRMZM2G108600	3	4	23	2	39	19	30	25	224	280	189	196	226	360	425	422
GRMZM2G108609	1505	1720	7442	4078	825	664	3735	1683	162	61	98	106	27	58	38	39
GRMZM2G108615	0	0	0	1	0	1	1	2	0	1	0	0	0	1	0	0
GRMZM2G108619	136	172	486	394	133	100	275	176	136	152	132	128	51	109	94	106
GRMZM2G108624	0	0	4	0	0	0	0	0	0	0	0	0	0	0	0	0
GRMZM2G108637	0	0	0	0	0	0	0	0	0	0	0	0	0	0	0	0
GRMZM2G108643	1588	2272	4480	3129	2486	2614	4128	3032	56	79	102	97	42	63	49	114
GRMZM2G108655	458	376.966	1202	1153	219	185	942	433	2384	3370	1896.92	2282	1781	3048	4052.96	2958
GRMZM2G108663	0	0	2.38883	3	2	0	0	0	0	0	0	0	0	0	0	0
GRMZM2G108668	0	0	0	0	0	0	4.05015	0	6	2	5	6	2	7	0	29
GRMZM2G108677	812	907	2014	1804	518	364	1577	1032	363	400	344	441	199	348	381	527
GRMZM2G108686	69	102	187	157	55	44	98	85	233	222	264.636	239.275	180.3	287	273	537.084
GRMZM2G108694	67.8181	14.6672	63.3423	218.594	2	3	23.6627	14.7482	54.8686	27	55.4765	46.6937	10.7917	29.0137	27	53
GRMZM2G108698	0	0	0	0	0	0	0	0	0	0	1.00238	0	0	0	0	0
GRMZM2G108712	4	0	3	4	0	0	0	1	360	526	443.994	336.458	322	387	1013.6	1217
GRMZM2G108714	92.7726	83	349.358	39.5189	84	143	260.679	223.412	768.267	668.687	1029	798.642	482	990.634	551.273	1939.12
GRMZM2G108716	335	402	634	685	155	75	278	174	355	444	399	437	165	317	304	482
GRMZM2G108723	67	45	46	71	59	76	282	150	2	0	0	0	1	0	0	0
GRMZM2G108737	44	34	73	74	8	12	24	16	206	351	317	281	122	203	282	353
GRMZM2G108739	407	269	894	1429	236	230	629	460.999	965	1107	827	1061	740	1093.99	1264	1279
GRMZM2G108741	244	148	607	632	85	63	350	184	707	792	728	766	331	661	754	719
GRMZM2G108766	217.605	254.81	950.091	394.775	361.342	385.123	583.31	637.774	1456.58	1684.03	3042.61	1480.84	1245.85	2333.32	1788.06	4664.39
GRMZM2G108767	746	515	2066	2704	300	199	1141	861	1642	1668	1675	2028	730	1366	1431	1807
GRMZM2G108772	19.7119	5.1093	12.7738	14.5877	0	0	2.46974	3.41303	1.02934	5.25694	0	2.12756	0	1.13051	1.02378	3.23729
GRMZM2G108773	0	0	0	0	0	0	0	0	0	0	0	0	0	0	0	0
GRMZM2G108775	315	306	513	739	105	80	257	192	113	165	144	180	85	106	214	235
GRMZM2G108777	0	0	0	0	0	0	0	0	0	0	0	0	0	0	0	0
GRMZM2G108780	4700.72	4310.13	12205.4	14052.3	2985.87	2427.84	8024.4	6293.78	6163.57	6414.23	7325.23	6645.24	4619.96	7762.92	7067.21	9801.54
GRMZM2G108782	0	0	0	0	0	0	0	0	0	0	0	0	0	0	0	0
GRMZM2G108798	0	0	0	0	0	0	0	0	11	28	26	14	9	21	30	46
GRMZM2G108807	9	7	6.00015	9.00022	8	11	11.0006	2	0	0	0	9.74485	0	0	0	1.00032
GRMZM2G108818	0	1	3	5	1	0	1	1	0	0	0	0	0	0	0	0
GRMZM2G108819	0	0	0	0	0	0	0	0	0	0	0	0	0	0	0	0
GRMZM2G108828	0	0	0	0	0	0	0	0	0	0	0	0	0	0	0	0
GRMZM2G108829	412	330.044	1059.57	828.697	345.81	261.38	912.703	572.603	4568.02	4990.62	4259.2	4786.62	3677.38	6815.13	5881.52	6407.53
GRMZM2G108833	0	0	0	0	0	0	0	0	0	0	0	0	0	0	0	0
GRMZM2G108847	75	101	118	230	71	39	96	141	355	125	284	252	143	247	89	137
GRMZM2G108849	851	520	1626	3530	295	304	833	638	5566	5977	6156	6681	3904	7909	6547	7560
GRMZM2G108851	80.0001	43.9999	199	164	71.0001	89.0001	151	171	1506	1501	2049	1158.53	809.999	1512	837.999	2512
GRMZM2G108859	0	0	0	0	0	0	0	0	2.99695	0	0	4.99673	0	0	0	0
GRMZM2G108861	93	131	140	183	115	211	116	80	10	9	7	6	9	15	8	19
GRMZM2G108864	7.25115	1.98039	49.468	0	2.15985	2.98798	16.562	8.06655	8.48376	7.0108	12.6931	9.88941	0.977063	4.60213	7.7247	3.1611
GRMZM2G108865	0	0	0	0	0	0	1	0	138	145	315	184	94	168	135	605
GRMZM2G108871	0	1	1	0	0	0	0	0	0	0	0	0	0	0	0	0
GRMZM2G108874	667	551	1390	1606	319	300	918	822	681	831	1073	924	488	917	966	1502
GRMZM2G108875	0	0	5.34453	0	0	0	4.20725	0	1.33459	2	0	0	0	0	0	0
GRMZM2G108884	1.07047	11.3469	17.5132	17.3464	3.23803	15.371	19.0916	18.9408	13.1836	8.04474	5.01087	9.9342	3.01122	12.2912	9.98852	7.02328
GRMZM2G108892	193	133	456	418	68	79	310	213	112	181	135	150	70	100	162	170
GRMZM2G108894	0	0	0	0	0	0	0	0	1	0	0	2	1	4	0	1
GRMZM2G108898	1	6	2	1	0	0	4	1	7	8	20	4	4	6	4	15
GRMZM2G108904	0	0	0	0	0	0	0	0	0	0	0	0	0	0	0	0
GRMZM2G108912	1.00151	7.00316	7.02538	4.00087	35.8507	32.2612	131.706	87.7647	58.0511	82.5093	37	45	60.2896	104.554	150.065	150.272
GRMZM2G108919	355	367.212	693.078	755.367	123	137	368	217	535	585	662.054	586.958	316	666.407	711.001	807
GRMZM2G108933	0	0	0	0	0	0	0	0	0	0	0	0	0	0	0	0
GRMZM2G108949	0	3	3	1	0	3	1	0	48	28	75	70	38	101	15	265
GRMZM2G108959	341	356	738	719	351	266	511	303	0	0	0	2	0	0	0	0
GRMZM2G108976	181	143	404	547	65	31	159	112	272	356	311	332	154	291	293	347
GRMZM2G108981	6	2	12	20	0	1	2	5	17	22	51	22	14	28	35	61
GRMZM2G108991	0	2	0	1	63	57	9	6	52	50	73	59	27	40	26.0001	186
GRMZM2G108996	2	11.956	11.7476	2.30248	6.18929	2.62017	2.2973	4.39779	127.602	124.962	187.542	116.635	74.7539	110.288	117.136	302.473
GRMZM2G108997	4	0	3	4	0	1	1	0	2	0	14	5	14	8	5	32
GRMZM2G109009	1215	1046	3136.43	2941.5	630	450.999	2409.71	1154.41	2981	3656.99	3028	3487.71	1659	3035.7	3663.99	3819.71
GRMZM2G109032	58	60	127	162	11	19	69	37	262	271	273	254	102	212	225	359
GRMZM2G109039	2172.05	1651.01	5485.1	6088.86	1099.07	920	4344.56	2693.51	3266.1	3901.1	2992.53	3770.22	1837.13	3424.7	3300.87	3155.98
GRMZM2G109056	659.83	458	1150.94	904	224	273	519	322.956	1426	1579.75	2023	1529.86	1171	1924.76	1906	4250.59
GRMZM2G109062	26	34	48	114	14	21	27	20	23	19	38	19	10	14	20	43
GRMZM2G109070	9177	4456	13648	35089	1089	933	3989	2894	1532	1650	1817	2286	577	1295	1369	1891
GRMZM2G109071	2	4	8	12	0	0	5	1	12	14	19	15	8	10	19	21
GRMZM2G109120	0	0	0	0	0	0	0	0	6	2	7	8	2	2	3	11
GRMZM2G109121	1258.65	1052.64	3991.9	4216.86	601.261	558	2700.39	1736.88	3150.39	3978.1	2866.07	3505.07	2033.61	3450.07	4412.7	3646.34
GRMZM2G109126	89.5209	74.1883	181.391	191.625	38.0363	38.6698	197.605	68.6159	17.4106	24.7334	31.1726	39.5606	11	23.5846	11	29.2979
GRMZM2G109130	7.02051	12	5	14	5	5	15	1	524	395	838	482	333	603	401	1261
GRMZM2G109133	7.78115	13.4135	16.0215	31.3405	1	0	3.04175	9.64892	0	4	1.15863	1.55418	2.22858	0	5	3.17124
GRMZM2G109140	66.8605	80	132.978	199.89	131.181	95	133.977	83.0859	130	174	265	176	83	169	111	352
GRMZM2G109142	6.46175	3.00008	0	3.40858	1.03187	0	0	0	41.5019	34.4943	39	50.2385	27.2509	49	24.5163	73
GRMZM2G109144	0	0	0	0	0	0	0	0	0	0	0	2	0	0	0	1
GRMZM2G109152	0	1	0	1	0	0	0	1	0	0	0	0	0	0	0	0
GRMZM2G109159	4	14	29	16	7	5	10	3	87	90	84	69	72	95	211	279
GRMZM2G109165	2278.85	2764	5084	3521	3414	3896	4700	3319	119.972	104.036	210.402	164.328	61.8877	110.29	82.7762	247.591
GRMZM2G109175	0	0	0	0	0	0	0	0	7	12	4	10	4	4	14	13
GRMZM2G109201	4	5	8	21	3	2	11	10	161	201	183	130	218	269	618	625
GRMZM2G109217	25	23.0049	41.0047	47	12.0066	4	31.0016	13.0008	150	246	143	188	78	146	198.801	204
GRMZM2G109221	529	522	2001	1234	568	621	3126.97	1815	256	329	224	311	103	219	204	246
GRMZM2G109229	2	0	2	2	0	1	3	0	4	0	9	1	0	0	1	2
GRMZM2G109244	6147	7725.99	14271	14453	10559	8024	16019	12676	34	52	80	41	18	46	40.1994	58
GRMZM2G109252	0	0	0	1	0	0	0	0	1	1	0	0	0	1	0	2
GRMZM2G109262	8	7	12	12	2	0	6	3	6	8	15	8	9	6	9	7
GRMZM2G109268	352	245	1019	1446	76.0001	75	541	442.942	1143	1275.93	1041	1485.96	643	1277.96	1399.98	1480.98
GRMZM2G109271	36.7534	62.6946	45.1086	35.1643	15.6617	4.45295	33.384	18.8463	23.8681	35.6801	20.7142	18.6595	11.3195	24.8718	37.4882	26.5062
GRMZM2G109284	1155	1249	2382	1597	542	416	1958	1081	1488	2240	1450	1547	993	1360	2259	1818
GRMZM2G109286	2	6	2	3	190	152	6	5	122	94	103	91	357	828	90	158
GRMZM2G109291	0	0	0	0	0	0	0	2	1	0	0	0	0	0	0	1
GRMZM2G109299	1	4	5	13	0	8	1	0	4	3	7	5	0	6	3	3
GRMZM2G109315	1204.81	1022.83	2612.94	3415.62	691.802	409.322	1568.54	1259.99	619.657	675.345	873.187	731.703	406.653	655.89	634.919	923
GRMZM2G109326	585	949	1008	956	957	912	715	624	2104	1848	3210	1638	1424	2758	1293	4302
GRMZM2G109327	0	0	0	1	0	1.3455	0	2	0	0	0	0	0	0	0.361375	0
GRMZM2G109332	54.9651	123.344	145.171	134.435	38.4088	70.4401	155.297	59.0771	55.4693	198.499	110.787	231.661	87.3313	273.921	99.5534	80.8703
GRMZM2G109348	411	247	501	798.498	96	67	254	215	405	364	479	524	188	366	378.583	810
GRMZM2G109352	151	86	703	287	178	203	583	509	2527	2930	2298.99	2121	2052	3230	3390	4326
GRMZM2G109354	605	633	1739	1674	657	536	1863	1129	1436	1723	1403	1664.01	1002	1859	1771	1850.01
GRMZM2G109383	5501.38	5716.73	18277.2	12743.7	6541.98	5837.99	21900.9	13935.9	4578.43	5707.68	4380.97	4660.47	4739.69	6822.95	10356.4	9786.21
GRMZM2G109388	1.36857	6.10452	22.562	13.1103	19.91	22.9965	14.0759	2.77587	18.5492	32.4267	21.5371	88.9641	16.4601	28.325	12.1208	15.186
GRMZM2G109399	0	0	0	0	0	0	0	0	0	0	0	0	0	0	0	0
GRMZM2G109405	206	232	642	701	134	107	333	227	1593	1817	1839	1762	1149	2428	2022	2895
GRMZM2G109418	0	0	0	0	0	0	0	0	0	0	0	0	0	0	0	0
GRMZM2G109425	570	448	1554	1831	129	118	536	377	2887.8	4472.93	2729	3157	2178	2938.83	5573	4539.96
GRMZM2G109429	262	204	603	865	102	163	335	253	678	707	715	705	545	913	775	1152
GRMZM2G109431	34	10	59	33	22	69	103	130	288	259	424	243	293	588	346	1384
GRMZM2G109448	1	2.00174	3.00109	3	0	4.01066	2.00063	4	6.00189	5	6	2	2	2	4.00167	13.0019
GRMZM2G109464	44	43	99	131	48	35	64	51	436	491	389	513	319	672	562	705
GRMZM2G109472	408	437.999	978.68	768	377	321	928.654	500.001	941	1260	1178	1013.73	779	1274	1482	2075
GRMZM2G109480	0	0	0	1.01372	0	0	4	1	28	41.5143	32	28	24	31	71	116
GRMZM2G109489	0	0	0	0	0	0	0	0	0	0	0	0	0	0	0	0
GRMZM2G109496	0	0	0	0	0	0	0	0	0	0	0	2	0	0	1	0
GRMZM2G109509	5513.69	5880.18	13293.8	11385.1	3027.88	2139.63	9082.47	4357.9	3810.96	4965.98	4328.91	5377	1085	1983.68	2857.97	3433.83
GRMZM2G109515	0	2	13	9	12	6	10	9	498	459	776	542	191	379	442	1054
GRMZM2G109526	1087.15	1084.76	3236.31	2733.38	1310.95	1296.54	3764.45	2988.08	24.0026	34.0021	32.0053	26.0217	14	34.0025	27.1494	44.0288
GRMZM2G109527	28	26	148.556	90	21	45.2874	255	92	55	66	104	77.3828	54	81	78	205.274
GRMZM2G109546	0	1.33333	0.333333	0	1.33333	0	0	0	1.33333	1	0	1.33333	2.33333	0.666667	1	0.333333
GRMZM2G109547	65	133	91	76	87	87	189	86	157	186	256.634	192	122	191	165	956
GRMZM2G109550	26.37	68.7046	53.6567	27.3184	35.9302	59.4665	49.2799	10.718	76.2328	124.634	54.7375	291.086	42.3167	66.0875	53.3167	46.2091
GRMZM2G109560	3852.81	3000.2	12748.1	10984.6	2788	2248.79	13386	7771.62	5916.94	6649.33	6135.13	6874.49	3545.76	6417.9	6627.34	8017.99
GRMZM2G109561	0	0	1	5	0	0	1	0	4	1	2	2	0	0	2	2
GRMZM2G109564	0	4	7	1	7.02173	2	7	4	3	1	6	2	4	4	4	4
GRMZM2G109566	83	103.74	224.664	310.796	80	47	75.9525	75.6345	203.802	250.619	307.848	243	110	242.78	137.558	297
GRMZM2G109582	11	11	16	58	11	18	9	17	40	50	81	42	35	57	14	133
GRMZM2G109586	0	0	0	0	0	0	0	0	0	0	0	0	0	0	0	0
GRMZM2G109589	95	62	213	232.999	27	24	83	70	394	429	362	445	263	495	570	633.001
GRMZM2G109595	89	86	130	345	26	25	51	39	225	315	194	277	206	239	463	397
GRMZM2G109605	0	0.475986	1.12895	0	0	0	0	0	0.0566013	0	0.289692	0	0	0.425499	0.94453	0
GRMZM2G109609	0	0	0	0	0	0	0	0	0	0	0	0	0	0	0	1
GRMZM2G109618	2	0	2.05975	3	0	0	0	1	3.9001	0	4.0033	0	0	3.89446	9.91304	2.08554
GRMZM2G109624	976.595	1025.74	2547.69	2135.35	731.791	558	2038.09	1128.57	1009.64	1170	1161.61	1108.07	595	1018	1169.24	1299.63
GRMZM2G109627	554	148	245	2612.97	8	0	32	48	132	79	195	222	48	141	59	311.74
GRMZM2G109638	5	12	26	23	8	3	17	6	23	24	20	10	9	5	10	22
GRMZM2G109651	612	636.594	1478.35	1165	432	277	1323.02	672.786	918	1127.68	968.588	1028.12	493	875.59	1225.48	1180.66
GRMZM2G109668	31	27	65	118	4	3	27	14	11	14	34	28	8	14	42	12
GRMZM2G109674	1866	3206	4887	2411	1959	1273	7057	3036	1269	1397	1218	1237	852	1372	1774	1997
GRMZM2G109677	348.237	269.609	1177.85	1089.43	145.417	153.753	524.941	392.246	1350.4	2070.79	1684.41	1436.14	926.73	1260.17	2291.03	2348.95
GRMZM2G109680	38.2713	39.983	82.3495	90.8462	15.8521	16.7904	18.8501	12.4489	147.707	204.827	335.221	188.622	125.213	182.962	175.47	525.618
GRMZM2G109720	102	113	258	214	113	80	190	155	202	226	269	244	117	194	204	228
GRMZM2G109725	598	633.784	1979.76	1356.65	609	640.928	2054	1140	537	609	503	574	307	559.523	588	523
GRMZM2G109731	154.729	119.017	387.65	439.154	81.1479	74.2096	184.15	152.551	365.293	436.173	248.779	362.378	206.787	325.038	476.53	414.382
GRMZM2G109738	1	0	6	6	6	7	10	8	5	1	4	1	6	8	10	20
GRMZM2G109740	1.8	0.8	0.8	1.4	0	1	0.2	0.4	1.6	2	0.6	2.8	0.2	0.2	0.6	1
GRMZM2G109741	0	0	0	0	0	0	0	0	0	0	0	0	0	0	0	0
GRMZM2G109743	935	706	2485	3435	613	591	1935	1646	1254	1266	1332	1270	967	1695	1361	1791
GRMZM2G109753	393	308	820	771	258	139	545	399	727.762	809	729	803	444	774	922	1100
GRMZM2G109776	0	0	0	0	0	0	0	0	0	0	0	0	0	0	0	0
GRMZM2G109785	1919.64	1900.42	4640.57	4490.75	1271.99	946.33	3658.03	2663.87	2029.06	2028.83	2109.64	2425.13	1104	2258.15	1945.53	2417.85
GRMZM2G109787	7	0	68	56	0	12	18	10	182	267	223	179	82	134	190	137
GRMZM2G109789	0	0	0.5	1.5	0	0	1	0	1.5	1.5	0	3	0	1	0.5	0
GRMZM2G109805	0	0	0	0	0	0	0	0	29	32	59	33	34	59	35	169
GRMZM2G109812	54.9771	67	115	56	27	13	114	22	85	171	119.993	147	52	97	171	133
GRMZM2G109814	0	1	0	0	0	0	0	2	154	109	173	119	134	189	231	425
GRMZM2G109818	571	445	1508	1524	321	285	1425	837	1068	1383	957	1238	698	1199	1326	1428
GRMZM2G109821	3267	3474	6266	5923	3133	2324	5813	3952	1011	1113.07	1554	1209	548	1157	1024	2066
GRMZM2G109830	3381.32	2575	13165.9	8586.82	1138.54	730	5028.89	1617.37	5	16	4	1	1	4	3	4
GRMZM2G109831	245	144	535	766	110	74	338	257	437	469	388	489	315	574	466	536
GRMZM2G109842	0	0	8	4	0	1	0	1	0	5	5	3	1	6	3	6
GRMZM2G109843	144	114.476	217.357	392.538	292.059	180.926	375.858	175.028	455.769	612.582	479.326	574.957	293.449	576.48	604.974	507.68
GRMZM2G109848	10.8942	4.16757	5	3	8	11	5	1.06311	12.3602	38	4	45	8	10	4	14
GRMZM2G109865	124	98	267	230	101	43	174	111	192.214	242	358	278.515	101	180	113	278
GRMZM2G109869	128	286	244	365.463	681	546.792	293	178	536	421	828.48	659.492	286	656	381	1782.51
GRMZM2G109873	1	0	0	2	0	0	4	0	1	0	0	1	0	0	0	6
GRMZM2G109879	352	522	1038	681	551	513	1353	928	40	35	32	31	9	18	16	25
GRMZM2G109881	46	45	194	152	29	41	150	81	97	128	140	120	64	118	112	120
GRMZM2G109885	205	179.574	602	905	36	68	221	151	1325	1797	1435	1676	684	1219	1311.74	1380
GRMZM2G109914	36.5283	23	140.675	113.42	14	18.2487	89	48	87	119.802	93	104.941	40	99	104	140
GRMZM2G109959	0	0	0	0	0	0	0	8	0	0	0	0	1	0	0	0
GRMZM2G109966	0	0	0	0	0	0	0	0	1	0	0	0	0	0	0	3
GRMZM2G109967	383	271	788	870	182	184	444	350	253	281.981	269	275.926	135	273	253.976	279.401
GRMZM2G109973	0	0	0	0	0	0	0	0	0	0	0	0	0	0	0	0
GRMZM2G109976	211	174	859	648	98	144	786	343	295	386	304	355	173	264	336	371
GRMZM2G109977	421	285	996.715	1093	213	228	670.618	433	910	1034	1033	1115	492	904	920.931	987
GRMZM2G109987	1255.29	1450.2	2692.73	1859.8	780.297	518.616	2701.78	1187.77	2422.72	2775.19	2715.83	2648.37	1405.14	2378.72	2891.04	3391.09
GRMZM2G110000	10	7	22	14	0	7	4	14	41	62	40	32	41.9999	73.0001	99	80.9999
GRMZM2G110004	243	205	576	568.495	73	115	468	264	353	427	420	498.651	190	338	348	572
GRMZM2G110013	0	0	0	0	0	0	0	0	0	0	0	0	0	0	0	0
GRMZM2G110018	5	3	2	7	0	0	3	1	25	25	73	33	18	42	34	120
GRMZM2G110023	147.21	205.114	437.121	374.155	130	116	236.096	180.087	27	39	39	15	15	24	11	48.0603
GRMZM2G110025	0	0	0	0	0	0	0	0	0	0	0	0	0	0	0	0
GRMZM2G110027	166	111	302	476	234	234	313	291	88	102	166	124	90	145	117	399
GRMZM2G110034	0	0	1	0	0	0	0	1	0	2	0	0	0	1	0	4
GRMZM2G110044	25	21	134	133	9	15	178	53	216	271	190	271	162	251	324	218
GRMZM2G110057	7	1	0	30	0	4	1	2	147	122	228	196	63	123	128	582
GRMZM2G110063	4480	5421	10473.6	7474.99	4260	3456	9767.24	5471	344	428	426	408	165	334	334	445.53
GRMZM2G110066	0	1.37302	0	28.3716	1.39242	7.34255	3.4794	3.07354	2.17325	11.0912	6.20634	12.9073	7.23022	19.4131	18.6969	19.0046
GRMZM2G110067	0	4	2	15	17.7141	14	6	1	208	249.646	388.776	306.615	186.855	323	166.825	706.136
GRMZM2G110076	143.372	137.572	283.217	339.497	93.7071	70.6161	151.232	117.021	182.753	208.736	222.539	162.854	98.0305	200.924	182.473	336.412
GRMZM2G110080	47.7203	36.4881	225.046	187.707	42.3178	43	182.78	67.3768	296.482	354.607	371.838	457.429	105.14	164.339	202.399	203.965
GRMZM2G110085	0	0	0	0	0	0	0	0	0	0	0	0	0	0	0	0
GRMZM2G110107	0	0	0	0	0	0	0	0	18	34.689	45	37	33	29	58	139.131
GRMZM2G110109	228.182	192.952	520.367	477.721	140.856	102	341.051	227.735	81.3654	124.714	108.673	139.331	15	63.9312	74	74.7759
GRMZM2G110116	527.7	517.803	1032.35	1197.75	185.109	163.662	465.19	335.518	895.746	995.013	971.989	970.556	640.509	1021.75	1238.22	1408.09
GRMZM2G110119	0	0	0	0	0	0	0	0	0	0	0	0	0	0	0	0
GRMZM2G110131	12.9315	18.723	36.8095	58.6253	5.5635	1.5432	13.5651	11.7525	29.0022	17.7752	32.1041	21.3108	10.6024	17.7365	22.0098	16.1399
GRMZM2G110135	0	0	0	0	0	0	0	0	31	29	70	41	17	50.6881	31	75
GRMZM2G110140	43	36	113	100	11	9	41	39	102	160	90	127	58	122	191	165
GRMZM2G110141	614	570	1337	1421.73	349	256	956	643	1022	1303.35	1227	1209	689.684	1121	1578	2249.65
GRMZM2G110143	309	330	532.522	539.345	115	76	228	166	576.001	761.566	816	680	366	722.999	635	899.001
GRMZM2G110145	102.435	310.861	812.926	90.6942	1043.68	895.391	886.249	1038.63	1643.71	1867.72	3094.9	1665.93	1623.01	2543.32	2512.23	7939.37
GRMZM2G110153	154	152	238	308	51	31	103	79	115	142	200	146	73	146	177	244
GRMZM2G110158	191	201	423	440.204	107	101	177	155	483	525	861	542.367	346	623	596	1372
GRMZM2G110166	273	211	509	763	112	79	219	190	263	310	396	320	118	289	220	363
GRMZM2G110168	0	0	1	0	0	0	0	0	0	0	0	0	1	0	0	0
GRMZM2G110172	0	0	0	2.61044	0	0	13.3292	0	0.0253488	4.65071	8.95906	0	0	0	0	0.0164317
GRMZM2G110185	1874.13	1471.59	4753	4969.63	752.044	711.538	2737.64	1861.55	3299.63	4078.29	3572.48	3705.64	2361.29	4036	4687.64	5173.98
GRMZM2G110192	147	121	250	262	794.874	459	1152	893.8	56	49	128	85.832	35	96	73	275
GRMZM2G110195	252	368	354	594	124	64	212	97	988	1534	2525	1109	1147	1471.01	2123	5290
GRMZM2G110198	869	749.001	1919	1817	472.001	400	1828	1137	1511	1614	1444	1602	803	1471	1574	1588
GRMZM2G110201	1419	1133	2974	3850	381.999	461	1415	1138	3651	4266	3848	4264	2695	5210	4745	5668
GRMZM2G110212	19	21	41	51	0	4	32	8	195	257	164	183	126	131	450	387
GRMZM2G110220	55	26	73	72	8	17	28	23	117	99	237	155	114	214	101	792
GRMZM2G110233	245.519	157	578.512	597.936	45	30	174	94.8156	960.476	1813.59	1047.97	1025.75	803.786	994.61	2082.35	1863.41
GRMZM2G110236	767.079	1099.54	3002.66	1582.35	1282.34	896.965	3836.68	1828.8	89	127	96	140.77	45.8986	99	146	102.93
GRMZM2G110242	0	9	9	9	3	10	8	3	11	20	23	13	10	14	14	29
GRMZM2G110258	586	661	2332	1536	934	851	3226	2103	77	106	91	107	68	99	160	158
GRMZM2G110277	6648	8999	17515	15701	12128	10055	22301	17101	24	20	17	40	19	33	14	49
GRMZM2G110279	32.0001	22	55	58	10	3	31	26	108	84	93	127	55	105	73	86
GRMZM2G110286	0	2	0	0	0	0	5	7	0	0	0	0	0	0	0	0
GRMZM2G110287	574.244	605.249	1721.51	1377.1	366.221	344.402	1150.12	963.47	291.976	293.176	350.965	306.617	138.961	300.181	226.011	368.845
GRMZM2G110289	336	350	892	654	259	233	818	362	352	507	399	423	211	389	436	407
GRMZM2G110294	3407.14	3767.58	7881.01	5937.55	6081.96	5934.01	8911.84	6975.64	6.43354	6.9091	8.34165	10.0347	8.39078	11.6867	17.9384	7.97484
GRMZM2G110295	3	7	14	14	11	12	24	15	62	112	101	82	77	68.3685	186	342
GRMZM2G110298	62	43	135	201	34	24	38	46	75	82	83	62	56	55	91	109
GRMZM2G110299	0	0	2	0	0	0	6	0	0	2	5	2	2	2	3	5
GRMZM2G110304	128	48	395	311	40	29	270	118	153	205	143	164	142	160	296	149
GRMZM2G110306	101.219	86	303.576	316.054	56.2046	61	216.501	117.786	255.508	281.307	319.438	290.006	107.313	235.738	278.505	391.632
GRMZM2G110309	2158.74	1588.35	5289.64	4737.22	2471.8	2048.38	5432.86	3492.63	2389	2816.18	2752	2711.37	1641.75	3100.74	3172.7	4156.73
GRMZM2G110324	17	22	67	28	20	19	73	28	12	14	17	26	4	14	24	22
GRMZM2G110328	905.763	1052.37	2717.03	2870.09	353.566	351.494	1029.21	849.268	1884.67	2760.7	2250.33	2048.19	1388.08	1808.69	2694.72	2979.74
GRMZM2G110330	1	0	0	0	0	0	0	0	0	0	0	0	0	0	0	0
GRMZM2G110332	0	2.969	5.55219	0	4.42962	1	0	0	0	2	0	2	0	1	3	5
GRMZM2G110333	776.001	540.001	2051	2834.56	281	270	1157	952	1231.36	1448.36	1375	1480	708	1324.35	1386	1701.38
GRMZM2G110345	677.484	1503.92	4655.86	1357.1	3141.2	2873.72	9561.24	4718.17	45	57.6857	38.6508	47.9998	28	44	101.441	73.3432
GRMZM2G110358	7	11	10	24	11	1	6	5	20	31	32	31	14	31	27	52
GRMZM2G110368	1	3	9	4	6	7	0	1	4	8	7	4	3	6	7	23
GRMZM2G110369	2	0	1	30	18	271	154	139	45	100	106	52	241	454	171	377
GRMZM2G110378	1544.33	1268.94	4895.22	5494.77	613.838	611.638	2292.9	1953.56	3529.38	4474.93	3819.55	3991.67	2540.18	3869.91	4551.22	5404.62
GRMZM2G110381	573	409	1355	1790	268	236	666	626	767	799	984	934	376	740	558	965
GRMZM2G110388	0	0	0	0	0	0	0	0	3	2	4	2	2	1	1	7
GRMZM2G110395	22	17	17	62	5	6	7	8	19	21	38	32	5	14	13	59
GRMZM2G110398	83	78	164	190	15	16	97	64.0001	714	771	755	757	491	921	1041	1248
GRMZM2G110402	680	506	1409	1692	346	273	575	480	1050	1272	1371	1239	551	923	1098.7	1620
GRMZM2G110406	324.642	292	462	407.672	79	66	274	81	1360.95	1651.45	1246.94	1387.86	827.482	1427	1845.52	1655.55
GRMZM2G110408	21509	19013.2	61595.9	73536.8	14000.6	14249.1	48194.8	28255	895.428	1107.9	916.417	1228	462	797.999	792.741	1067
GRMZM2G110409	0	0	0	0	0	0	0	0	0	0	0	0	0	0	0	0
GRMZM2G110412	622	631	667	1967	265	239	235	247	739	653	1119	697	463	883	578	1796
GRMZM2G110413	0	2	4.02056	10	1	2	6.06773	3	3.02773	5	1	6	2	1	8	7
GRMZM2G110421	0	0	0	0	0	0	0	0	0	0	0	0	0	0	0	0
GRMZM2G110423	330	308	440	757	48	47	124	63	780	846	1281	1081	350	775	607	1198
GRMZM2G110439	0.221956	1.97091	4.18171	6.24956	0.196318	0.739724	0.905451	2.35933	0	0	0.118715	0.229553	0	0	0	0
GRMZM2G110447	0.778044	7.02909	6.81829	12.7504	0.803682	2.26028	5.09455	3.64067	0	0	1.88129	0.770447	0	0	0	0
GRMZM2G110473	6	11	21	16	15	10	13	8	4	5	8	3	1	8	3	9
GRMZM2G110483	6	8	9	13	1	3	9	4	11	15	15	12	4	5	11	24
GRMZM2G110500	319.713	309	733	1055	195	173	544	441	443	475.678	596.783	507	312	522	551	780
GRMZM2G110504	123	248	218	527	144	161	135	150	37	89	111	68	54	71	70	112
GRMZM2G110509	980.028	901.534	3260.76	3670.98	497.609	422.562	1572.22	1169.48	2348.99	3888.51	3079.83	2574.89	1941.32	2511.33	4213.82	4906.69
GRMZM2G110511	0	0	1.00934	0	0	0	0	0	0	0	1.005	0	1	0	0	0
GRMZM2G110531	0	0	0	0	0	0	0	0	0	0	0	0	0	0	0	0
GRMZM2G110541	3	8	13	8	0	5	0	7	7	2	10	8	7	13	8	39
GRMZM2G110548	437	445.001	1080.62	936.6	302.999	214	808.665	409.606	518.826	611	532.17	620.268	274.641	501.585	524.541	605
GRMZM2G110553	4.51371	0	5.15348	1.22356	3	0	0	1	0	0	6	0	3	7	0	0
GRMZM2G110558	5	2	17	3	7	14	42	37	195	197	277	172.601	221	283.648	417.73	1054.5
GRMZM2G110567	2	0	8	5	11	9	19	21	3	0	6	1	5	4	4	1
GRMZM2G110572	950.884	724	2315.78	1977.21	574	444	2176.58	1258.09	1014.53	1177.04	1111.12	1269.62	603	1078	1154	1389.53
GRMZM2G110574	69.8248	76.9769	89.9473	66.4033	66.2016	25.9016	84.9752	36.0092	3.52297	7.45824	4.05862	3.20022	3.00703	2.02844	3.5002	6.11715
GRMZM2G110579	106	60	225	212.986	40	17	160	107	247	248	247	255	145	219	302	466
GRMZM2G110582	385.203	363.099	1080.41	1269	192.217	150	918.215	611.685	468.814	561.803	427.897	562.937	273.761	522.38	529.42	473.191
GRMZM2G110584	193	163.001	584	553	74	65	318	188	450	547	381	526	211	443	523	443
GRMZM2G110616	6.29963	2.02173	3.00881	30.7081	0	0	1.00161	0	86.5667	64.894	236.127	145.144	56.2364	120.15	63.5742	806.657
GRMZM2G110622	222.005	310.885	480.645	294.247	135.633	65.1932	470.665	138.887	309.192	535.615	377.581	444.445	157.309	287.071	471.771	378.289
GRMZM2G110626	353	259.243	1162.39	1595.11	92	95	545	354.323	1605.93	2351.29	1572.63	1852.3	1057.91	1568.64	2332.81	2195.15
GRMZM2G110646	432.654	413.17	1250.46	1504.95	202.001	237.852	839.192	583.96	1394.47	1591.03	1291.83	1502.53	775.465	1397.48	1439.91	1697.02
GRMZM2G110657	422	540	1213	1327	819	585	1845	1444	0	0	0	1	0	0	1	3
GRMZM2G110681	395	519	651	1035	439	413	522	460	179	182	237	197	165	254	169	627
GRMZM2G110685	0	0	0	0	0	0	0	0	1	2	2	0	1	3	3	4
GRMZM2G110688	0	0	0	0	0	0	0	0	0	0	0	0	0	0	0	0
GRMZM2G110714	17	13	38	18	518	388	115	53	262	350	290	212	684	1153	499	660
GRMZM2G110726	171	132	405.528	630	40	32	100	69	620	744.563	763	761.312	356	526.56	490	793
GRMZM2G110731	0	0	1.58976	0	0	0	0.559583	0	0	0	0	0	0	0	0	0.527193
GRMZM2G110735	824.283	720	3330.7	1291	1258.27	1239.25	3303.96	2417.63	4656.61	4926.09	4590.57	3965.65	3096.98	5388.92	4842.29	7584.1
GRMZM2G110739	0	0	0	0	0	0	0	0	0	5	0	2	1	4	3	3
GRMZM2G110742	82.2	68.5251	153.978	220.691	32.6538	31.6639	96.636	25.2175	224.054	285.412	224.694	290.305	83.8448	150.591	185.922	184.771
GRMZM2G110794	1.05562	2.13974	10.0547	0	0	0	2.08768	1.0536	8.13214	25.3862	7.20273	14.6867	4.08888	3.02564	9.16602	11.0887
GRMZM2G110816	11	15	11	17	0	0	1	0	1	0	1	0	1	0	2	0
GRMZM2G110822	577	432	1591	1506	257	219	1090	756	2192	2796	2079	2376	1626	2518	3207	3179
GRMZM2G110832	1	1	0	4	0	0	1	0	145	143	213	175	121	184	172	282
GRMZM2G110834	61	45.9999	60.1924	121.378	10	8	51	17.1107	529.455	738.882	590.217	608.509	424.494	706.413	1088.09	1206.98
GRMZM2G110843	186	145	200	377	71	74	103	82	433	347	438	362	211	386	314	629
GRMZM2G110847	84	108	279.657	288	75	50	139	139	346	396	378	349	210	305	436	509
GRMZM2G110851	0	4	9	9	3	0	1	1	25	32	44	30	14	23	38	56
GRMZM2G110858	8	7	12	18	2	2	7	7	15	15	21	14	5	19	7	16
GRMZM2G110862	55	104	216	135	152	131	210	162	0	4	3	5	2	0	3	5
GRMZM2G110865	1.8	0.8	0.8	1.4	0	1	0.2	0.4	1.6	2	0.6	2.8	0.2	0.2	0.6	1
GRMZM2G110869	459	399	593	515	150	116	423.529	245	583	763	590	692	314	635	719	786
GRMZM2G110878	8	13	14	69	3	5	9	11	1	5	10	3	2	3	3	7
GRMZM2G110881	77.0001	75.0134	223.649	210.788	101.169	75	286.678	133.255	157.209	197.001	176.778	228.987	101.938	218	225.036	220.788
GRMZM2G110894	0	0	0	1.00924	2	0	1	1.0245	1	1	4	5	3	5	0	13
GRMZM2G110897	289	257	704	705	120	87	452	233	768	1075	808	918	481	825	1066	1218
GRMZM2G110908	2054	2368	3861	4221	1758	1234	2398	1687	862	847	1485	1102	543	842	881	2109
GRMZM2G110913	0	1	2	0	0	0	0	0	25	29.8724	68	37	16	28	21	144
GRMZM2G110922	568.366	570.709	1226.69	1325.35	314.438	187.811	1202.73	771.275	1497.76	1879.26	1610.7	1448.81	1302.83	2154.12	2883.79	2824.9
GRMZM2G110929	54.8245	63.7077	146.824	126.59	35	30	103	76	251	291.843	233.652	266.5	139	226	300.563	283
GRMZM2G110932	180	153	593	546	95	117	282	269	346	435	316	417	208	342	411	513
GRMZM2G110952	552	548.315	1278.06	1116.74	298.712	246	976.079	400	1081.86	1582.87	1326.02	1204.14	841.11	1121.17	1853.14	2078.02
GRMZM2G110960	66	64	206	311	55	36	111	89	199	230	300	258	134	244	182	356
GRMZM2G110965	0	0	0	0	0	0	0	0	508	582	693	523	308	725	352	1112
GRMZM2G110968	78	50	102	147	41	26	48	20	436	346	731	514	187	388	242	869
GRMZM2G110976	277	290	474	337	110	80	631	222	176	205	146	229	51	96	106	111
GRMZM2G110983	610	438	1476	1687	305.999	274	1047	813	1360	1427	1555	1533	886	1704	1484	2020
GRMZM2G110988	3	11	12	16	14	18	14	14	19	29	53	21	26	26	25	132.267
GRMZM2G110993	203	204	579	675	286	218	774	529	328	377	262	310	215	270	383	432
GRMZM2G110997	7.84347	0	13.1032	4.15358	5.24864	2.43949	2.10915	6.42286	3.10519	7.40861	2.14999	1.04105	1.04922	3.14581	7.3272	2.07048
GRMZM2G111014	514	812	2080	1309	370	364	1349	892	488	865	465	546	330	436	1111	1003
GRMZM2G111015	228.489	250	360.372	459.682	105.481	51.7228	245.326	171.718	341.919	373.242	368.773	429.728	206.836	405.68	423.411	484.525
GRMZM2G111017	203	185	358	306	174	104	269	190	206	242	339	259	90	195	178	332
GRMZM2G111022	105	112	213	380	73	76	116	118	207	261	286	227	164	198	264	609
GRMZM2G111025	0	0	1	0	0	8	1	0	0	2	2	6	1	1	1	1
GRMZM2G111028	0	0	0	0	0	0	0	0	0	0	0	0	0	0	0	0
GRMZM2G111045	12	4	4	9	3	0	2	3	0	0	0	0	0	0	2	1
GRMZM2G111066	3	13	14	23	1	3	11	6	44	54	99	39	57	99	58	162
GRMZM2G111082	5	0	3.83632	2.86829	0	0	3	0	5	6.00477	2.05006	8.00699	6	1.00312	3	5.89648
GRMZM2G111112	4	1	2	15.8551	0	4	2	0	0	0	0	0	0	0	0	0
GRMZM2G111113	6	5	35	42	1	3	24	9	48	61	60	63	18	28	39	50
GRMZM2G111117	0	1	3	1	0	0	0	0	0	1	0	4	0	0	0	2
GRMZM2G111123	1	1	7	0	0	2	2	0	40	42	39	36	12	27	31	82
GRMZM2G111132	0	0	0	1	0	0	0	1	0	0	0	0	0	0	0	0
GRMZM2G111136	0	0	0	0	0	0	0	0	0	0	0	0	0	0	0	0
GRMZM2G111138	748	737	1882	1690	380.999	280	1439	710	1622	2165	1663	1722	918	1529	2343	2035
GRMZM2G111143	137	142	160	237	191	144	167	129	463	557	823	459	535	786	880	2368
GRMZM2G111146	2	0	6	1	18	19	21	17	25	24	33.9999	15	15	36	11	73
GRMZM2G111152	0	0	0	0	0	0	0	0	34	35	70	36	34	49	34	213
GRMZM2G111164	114	165	258	104	200	110	294	137	32.0001	36	52	33	42	59	38.9999	136
GRMZM2G111172	266.762	362.844	662.325	695.816	134.497	103.321	260.151	241.737	830.77	1149.76	1186.45	829.542	698.451	823.609	1341.51	1793.49
GRMZM2G111189	0	1	6	4	3	2	2	0	0	2	3	2	0	0	0	2
GRMZM2G111191	4	6	8	16	9	12	16	18	178	272	148	190	187	242	482	430
GRMZM2G111200	1703.14	2223.32	4039.79	3329.21	1641.03	1245.68	3460.22	2231.23	87.2841	74.8943	90.1731	94.405	39	70.5776	64.8714	81.7924
GRMZM2G111201	64	47	132	138	39	36	95	60	175	237	176	232	98	170	196	227
GRMZM2G111204	191	193	442.336	547.676	149	91	325.29	194	254.764	334	355.37	320.362	141	307.2	290.354	439.335
GRMZM2G111208	10362	11522	34386	19614	10453	7463	61142	24521	1424	1791	1237	1594	737	1338	2124	1861
GRMZM2G111214	500	433	1503	1798	186	230	771	590	837	939	796	1031	473	828	807	813
GRMZM2G111216	1037	1635	2213	1672	2430	2304	3982	2081	110	112	196	221	84	142	59	302
GRMZM2G111224	411.136	385.856	1059.18	714.504	326.73	245.843	1282.94	764.82	754.041	935.687	713.354	888.575	379.618	732.288	877.512	993.347
GRMZM2G111225	146	127	237	337	48	57	201	103	211	273	254	254	113	176	185	269
GRMZM2G111228	29	19	56.7453	54	1	3	33.9999	10	91.3647	116	91	112	57.4638	73.3709	160.475	151
GRMZM2G111232	308	409	718.388	613.232	214	107	337	245	460	522	550	554	239	477	493	666
GRMZM2G111238	454	468	1019	1110	307	241	669	449	448	533	624	434	273	471	421	780
GRMZM2G111247	898.644	660	2267.57	2487.61	387	313	1581	999	2381	2648	2074.79	2853.61	1360	2348.16	2944.16	2764.44
GRMZM2G111261	18	27	33	49	3	4	20	7	7	19	13	14	9	11	2	30
GRMZM2G111269	2960	3345.99	9409	6628	4244	3090	10474	5687	2502	2563	3070	2976	2576	4787	2869	3938
GRMZM2G111293	0	0	0	0	0	0	0	0	0	0	0	0	0	0	0	0
GRMZM2G111300	319	510	574	878	855	804	565	599	152	235	248	175	164	296	159	407
GRMZM2G111304	1060	1276	2438	1435	1043	889	2808	1710	911	1205	920	944	640	1129	1429	1644
GRMZM2G111306	0	0	0	0	0	0	0	0	0	0	0	0	0	0	0	0
GRMZM2G111309	530	526	1198	1043	578	462	613	479	437	494	723	505	378	705	573	1089
GRMZM2G111319	43.7787	49.0788	90.1328	61.8932	46.9726	43.0274	175.514	86.3171	151.777	200.321	187.008	153.388	141.231	244.863	309	332.724
GRMZM2G111324	4	9	22	11	4	11	4	3	102	143.637	217	110	117	162	258.548	531
GRMZM2G111344	0	0	0	0	0	0	0	1	4	8	7	2	1	4	6	13
GRMZM2G111354	0	0	0	1	0	0	0	1	129	112	246	167	97	236	130	335
GRMZM2G111355	322.774	182.909	1372.86	1078.74	142.776	166.993	836.977	325.325	1303.78	1785.84	1195.81	1414.29	1079.59	1533.1	2245.68	1938.17
GRMZM2G111390	252	202	510	693	135	131	249.954	233	372	487.346	493.825	482	254	396	373	587
GRMZM2G111394	5	4	3	13.5568	3	5	3	2	39	23	51	54	25	47	16.927	221
GRMZM2G111396	0	0	0	0	0	0	0	0	0	0	0	0	0	0	0	0
GRMZM2G111407	0	0	0.170139	0	0	0	0	0	0	0	0	0	0	0	0	0
GRMZM2G111411	917	709	1514.56	2671.54	248.471	221	557	458	1885.49	2037.61	2566.33	2185.62	1076	1715.78	1871.64	3012
GRMZM2G111415	0	0	0	1	0	0	0	0	8	7	10	7	4	9	5	21
GRMZM2G111421	5	1	10	4	3	4	8	0	42	32.1974	74	37	42	64.1737	37	156.186
GRMZM2G111423	0	0	0	0	0	0	0	0	13	7	17	5	5	12	13	66
GRMZM2G111425	4	3	2	2	0	0	5	1	3	2	1	7	2	3	3	5
GRMZM2G111428	3	9	6	19	3	9	2	4	31	34	77	51	36	80	27	171
GRMZM2G111436	0	0	2	0	0	0	0	0	0	0	0	0	0	0	0	1
GRMZM2G111441	28	50	113	99	36	38	78	111	150	139	98	111	89	160	171	270
GRMZM2G111451	8	11	20	14	0	2	18	17	72	106	66	62	48	81	104	99
GRMZM2G111455	15	21	14	27	37	98	25	25	19	17	25	20	30	52	7	91
GRMZM2G111462	1	0	1	0	29	35	2	0	668	688	1436	974	696	1607	542	1893
GRMZM2G111472	186	119.67	366	467	121	113	256	162	243.268	273.653	279	321.341	170	318.706	315	442
GRMZM2G111475	39.038	41.0117	132.054	114.08	62.0236	75.0314	43.0336	32.0368	15	32	42.1142	47.2427	32	48	34	38
GRMZM2G111477	92	107	139	136	40	25	38	28	337.413	687.436	409.927	358.442	390	463.889	1112.27	855
GRMZM2G111482	10	15	50	45	18	7	26	8	23	49	56	32	11	42	31	69
GRMZM2G111491	579	445	1674.38	1350	291	212	1718	824	1073.3	1309	1144.65	1279.3	546	1031	1368.63	1271
GRMZM2G111501	523	759	1696	1770	794	657	1744	1432	4	4	5	7	3	1	5	0
GRMZM2G111504	0	0	0	0	0	0	0	0	0	0	0	0	0	0	0	0
GRMZM2G111510	119	112	338.879	302.207	45	40	201.917	120.384	368.449	445.299	328.565	401.519	214.981	351.938	567.275	538.881
GRMZM2G111511	276	367	819	832	179	169	542	436	134	189	225	207	72	154	164	214
GRMZM2G111521	140	171	277.294	286.475	58	52	159	87	132	140	167	100.293	71	126	119	246
GRMZM2G111529	95	119	248	151	68	36	363	139	971	1521	789	917	690	1027	1477	1065
GRMZM2G111533	3985.19	2616.99	7441.58	15052.6	1179.1	935.714	3653.01	2865.24	5377.33	4729	6049.41	6592.48	2425.8	5471.23	4123.95	6399.38
GRMZM2G111537	0	0	0	0	0	0	0	0	0	0	0	0	1	2	0	2
GRMZM2G111566	1036	875	2250	3077	454	410	1305	1131	866	1067	1222	1031	610	924	1055	1677
GRMZM2G111579	2168	1725.68	2714.16	5790.55	452	390	1423	880.475	2341.27	3073.33	2579.26	3388.07	1413.75	2351.05	2875.27	3485.54
GRMZM2G111593	35	42.9999	39	35	22	20	17	13	419	440	880	497	256	461	352	1331
GRMZM2G111596	347.214	223	658.168	1214.43	93	63	177	179.107	1006	1008.8	1091.11	1190	454.411	984.429	814.878	1056.94
GRMZM2G111603	0	0	0	0	0	0	0	0	0	0	0	0	0	0	0	0
GRMZM2G111609	0	0	0	0	0	0	0	0	0	0	3	0	0	0	2	0
GRMZM2G111611	1144	753.562	2412.78	2939.86	511.244	548.607	1595.22	1246.61	1499.7	1437.37	1595.42	1585.49	877	1683.24	1569.66	1880.69
GRMZM2G111614	320	305	829	970	166	112	459	304	477	577	429	636	244	474	476	539
GRMZM2G111622	0	0	0	0	0	0	0	0	0	0	0	0	0	0	0	0
GRMZM2G111632	403	341	840	1015	275	198	612	468.999	497	533	591	594	283	568	489.999	679.001
GRMZM2G111637	14	17	7	6	21	8	28	8.01765	0	0	0	0	0	0	0	0
GRMZM2G111642	377	316	1664	983	242	304	1673	1129	1610	2272	1736	2055	970	1765	1989	2259.08
GRMZM2G111657	633	422	1505	1876	205	143	504	394	952	796	879	1111.73	412	956	650	815
GRMZM2G111666	1	0	3	4	0	1	0	3	39	19	93	69	44.9999	72	25	209
GRMZM2G111672	306.814	197.547	503.723	613.839	129	101	297.037	154.959	560.967	578.767	696.965	649.925	339.908	609.919	531.786	892.963
GRMZM2G111677	1.03335	5.42629	10.6691	14.9432	6.94265	3.57001	18.6102	3.19964	6.6479	5.39026	20.957	7.47939	2.60109	4.70757	5.15127	53.5224
GRMZM2G111679	8	14	44	34	17	13	30	20	90	79	150	95	56.4968	101	117	350
GRMZM2G111696	287.5	204.5	688	820	119	108.5	478	319.5	613.5	632.5	642	682.5	341.5	588.921	644.5	794
GRMZM2G111697	98	77	176	248	74	54	115	61	149	139	387	179	72	134	80	369
GRMZM2G111706	0	0	0	0	0	0	0	0	0	0	0	0	0	0	0	0
GRMZM2G111710	0	0	0	0	0	0	0	0	0	0	0	1	0	0	0	0
GRMZM2G111711	6	6.64393	2.06341	3	0	3	1	0	35.1727	14.6029	28.5578	20.4628	6.25567	20	8.31437	40
GRMZM2G111713	31	28	64	127	12	6	28	14	217	310	229	207	151	198	349	351
GRMZM2G111715	0	0	0	0	0	0	0	0	3	2	1	2	3	0	0	4
GRMZM2G111720	796.395	587.381	2224.4	2433	447.758	347	1366.34	1080	2778.74	3071.86	2507.7	2971.58	1661.16	3097.78	2985.73	3206.58
GRMZM2G111731	0	0	0	0	0	3	3	1	0	6	3	1	1	4	7	7.39403
GRMZM2G111737	267.65	157	595.851	623.393	162.405	121.387	638.727	487.402	206	221.153	185.317	237.357	142.079	286.269	238.172	258.203
GRMZM2G111756	509.169	693.316	868.15	691.497	474	526.644	585.477	403.083	129	152	288	152	88	132	131.304	401.385
GRMZM2G111760	3	1	6	2	4	0	2	0	3	5	9	2	1	2	0	9.09871
GRMZM2G111770	0	0	0	0	0	0	0	0	4	4	4	0	0	2	1	7
GRMZM2G111774	0	0	0	4.84696	0	0	0	1.20919	1	0	2.29232	5.34212	0	0.999411	0	0
GRMZM2G111780	10	2	32	19	4	1	16	18	16	34	23	13	9	15	31	25
GRMZM2G111782	366	279	633	689	134	149	319	235	730	745	851	891	410	792.927	681	1211
GRMZM2G111818	1922.6	1496.13	4348.93	4110.09	983.6	729	3234.04	1912.75	3292.7	4171.86	3491.57	4060.78	2064.98	3390.34	4988.75	5136.64
GRMZM2G111846	544	518	1667.98	1309	147	127	859	298	3651	5695	3221	4215	2083.01	3408.98	5581	3753
GRMZM2G111850	0	0	0	0	0	0	0	0	1	0	0	0	0	0	0	0
GRMZM2G111872	292	259	507	828	79	69	151	71	54	112	53	63	40	44	79	85
GRMZM2G111886	1352	1407	3601	2999	1054	820.001	2583	1864	1687	1675	1874	1597	1029	1972	1597	2403
GRMZM2G111898	22.4496	21.9626	40.4919	23.9472	16.3669	5.2845	26.5338	14.7527	4.35672	8.80897	5	7.29486	2	9.5814	8.08422	2.34285
GRMZM2G111903	2005.31	2473.98	6677.57	3104.12	1650.26	1462.83	6312.76	2627.43	4280.52	4632.18	4817.2	5139.01	2537.52	5395.14	3676.53	4773.46
GRMZM2G111906	142	118	253	292	50	51	118	74	389.999	478.001	572	446.999	300	371	555	834.999
GRMZM2G111907	540	579	787	620	262	188	604	363	566	644	670	618	288	565	618	824
GRMZM2G111909	1.00175	0	2	1	0	1	3	0	10.0016	14.0056	12.0022	125.576	9.00083	12.0007	24.0066	19.0012
GRMZM2G111912	30.9999	7	59	42	9	9	50	33	105	129	56	98.0001	63.0001	114	165	112.421
GRMZM2G111917	3	14	9.87955	12	6	1.46538	15.1903	9	18	20	24	23	11	18	22	39
GRMZM2G111920	47	11	80	56	27	15	61	56	0	0	0	0	0	0	0	0
GRMZM2G111922	346	228	491.792	988	150	168	249	210	298	283	460	389.715	173	282	180	805.758
GRMZM2G111923	217	206	655.352	757	97	84	494.406	309	379.339	487	356	425.339	168	352.999	439.348	358.185
GRMZM2G111926	208	296	1010	569	250	273	226	239	856	926	1107	889	795	1238	1398	2296
GRMZM2G111928	0	0	0	0	0	0	0	0	0	0	0	0	0	0	0	0
GRMZM2G111954	1805	2090	3775	2092	2077	1713	3459	2507	4	5	2	14	1	2	3	2
GRMZM2G111955	129	146	252	255.384	26	44.9999	156	121	337	458	369.52	382.001	252	424.658	417	497
GRMZM2G111962	0	0	0	0	0	0	0	0	0	0	0	0	0	0	0	0
GRMZM2G111964	0	0	0	0	0	0	0	0	0	0	0	0	0	0	0	0
GRMZM2G111975	27	22	30	94.7234	1	9	2	2	48	10	39	40.7645	15	22	9	79
GRMZM2G111984	17	16	79	54	3	14	43	18	97	125	100	99	56	80	92	132
GRMZM2G111987	21	12	8.87714	91.8912	5.19828	59	10	11	111.332	64.8725	184.339	157.308	123.208	285.854	82.3932	332.511
GRMZM2G111990	0	0	0	0	0	0	0	0	0	0	0	0	1	0	0	0
GRMZM2G111998	0	0	0	0	0	12	6	3	380	374	497	354	470	662	711	2354
GRMZM2G112003	148	139	340	386	35	50	171	96	271	379	358	385	146	262	336	389
GRMZM2G112015	334	263.716	933.339	1247.58	148	179	722	549.934	731.036	708.971	677.726	897	418.33	769.65	853.174	1043
GRMZM2G112030	0	0	0	0	0	0	0	0	0	12.1354	0	0	0	0	0	0
GRMZM2G112039	13	13	18	34	4	22	17	9	27	29	66	45	32	52	51	159
GRMZM2G112050	372.594	416.913	1062.98	1278.96	153	150.445	411.458	278.519	888.368	1317.74	1325.72	972.894	743.378	974.78	1528.86	2245.51
GRMZM2G112056	0	0	1	0	0	0	0	0	1.83553	0	3.81756	0	0.343143	0	2.28967	0
GRMZM2G112057	170	238	532	286	228	151	775	380	256	246	208	223	160	289	357	668
GRMZM2G112072	1	0	2	0	0	2	1	3	58	105	37	50	43	61	140	81
GRMZM2G112074	2	0	4	3	0	0	0	0	225	365.434	246	202.3	211	228	664.226	684
GRMZM2G112079	551	469	1353	1456	324	409	1012	600	959	1098	1000	1087	832	1411	1387	1398
GRMZM2G112085	0	0	0	0	0	0	0	0	186	209	224	212	151	272	224	388
GRMZM2G112100	154	205	301	164	569	317	578	420	1	1	0	0	1	3	1	7
GRMZM2G112122	8.89342	16.0786	0	2.7128	4.46475	0	3.03847	0.14581	0	3.58423	3.13497	3.41326	0	0	0	0
GRMZM2G112129	0	0	0	0	0	0	0	0	0	0	0	0	0	0	0	0
GRMZM2G112149	764	454.524	1792.9	2121.11	848.59	460	1177.11	1234.26	30399.4	30870.8	39161.8	29560.7	18173.2	31785	30181.4	44331.2
GRMZM2G112154	0	0	0	0	0	0	0	0	0	0	0	1.00203	0	0	0	0
GRMZM2G112159	0	0	0	0	0	0	0	0	0	0	0	0	0	0	0	0
GRMZM2G112165	2078	1946	5972.82	5592.82	843.744	595	2525	1640	8069.1	14691.1	10451.4	9908.3	5132.86	7310.66	12035.4	13267.2
GRMZM2G112172	0	0	0	1.01965	0	0	0	0	0	0	0	0	0	0	0	0
GRMZM2G112176	24	22.0001	77	81	5	15	59	47	23	23	25	35	22	38	22.9999	110
GRMZM2G112190	0	0	0	0	0	0	0	0	0	0	0	0	0	0	0	0
GRMZM2G112198	26	22	11.732	20.8277	12	7	15	9	3	7	4	3	0	0	1	2
GRMZM2G112204	0	2	4	2	1	2.06717	1.99572	1.99214	0	1.95277	3.94223	11.5844	3.92893	2	3.9318	1.92303
GRMZM2G112205	0	2	1	0	0	0	0	0	1	0	3	1	1	0	0	3
GRMZM2G112210	0	0	0	0	0	0	0	0	1	0	0	1	1	0	0	0
GRMZM2G112222	2	1	0	0	0	0	3	0	10	23	27	19	16	26	19	74
GRMZM2G112228	904.757	642.132	2373.68	2517.41	525.701	461.829	1432.29	1120.06	304.313	342	360	384.702	175	332	306	380
GRMZM2G112229	11	25	10	23	9	11	16	10	10	10	23.2501	16	7	16.3711	9	55
GRMZM2G112238	0	0	0	0	0	0	0	0	0	0	0	0	0	0	0	0
GRMZM2G112240	3221.97	2250	8289.95	8907.97	1023	824	4809.98	3247.94	4518.96	5444.95	4906.97	5488.99	2669	4776.97	5405.94	6322.99
GRMZM2G112242	34	45	81	86	9	1	32	41	112	129	132	148	75	84	117	175
GRMZM2G112244	15	8	25	17	13	7	12	7	8	14	12	9	10	15	7	10
GRMZM2G112247	3	1	1	1	576	455	5	10	19	18	13	20.9999	1335	2836.99	108	499
GRMZM2G112251	0	0	0	0	0	0	0	0	6	9	23	5	9	33	11	24
GRMZM2G112263	0	0	0	0	0	0	0	0	0	0	0	0	0	0	0	0
GRMZM2G112278	74.8334	80.1621	106.582	145.652	10.2683	12.4168	62.5119	28.5697	34.9849	48.9983	77.5777	46.4343	21.5111	35.223	32.372	35.0857
GRMZM2G112284	34	35	52.605	93	133	131	129	87	91	81	125	92	118	257	68	276
GRMZM2G112285	0	0	0	0	0	0	0	0	0	0	0	0	0	0	0	0
GRMZM2G112309	154	127	254	178	173	96	179	113	93	83	185	134	75	143	146	291
GRMZM2G112336	290.315	177.99	2410.83	571.81	296.293	478.681	2264.08	2011.35	6040.32	7121.05	5539.79	5765.05	5259.34	8677.45	10492.8	9523.2
GRMZM2G112337	453.001	500.999	1158	949.002	518	729	1214	1062	821.027	1045	1046	1083.02	470	825	884	1681
GRMZM2G112352	59	67	135	182	15	24	41	34	349	469	326	352	211	322	490	578
GRMZM2G112366	159	182	239	591	166	121	147	149	171	216	243	223.855	127	208.204	210	409
GRMZM2G112374	0	0	0	0	0	0	0	0	0	0	0	0	0	0	0	0
GRMZM2G112377	30	20	34	42	161	155	45	47	210	351	289	107.969	2784	4071	962	2069
GRMZM2G112402	3	2	13	4	6	2	8	3	8	7	4	6	4	1	4	2
GRMZM2G112428	1	0	3	1	0	4	2	3	18	25	17	15.1451	18	21	30	42
GRMZM2G112429	283	293	546.646	466.212	100	121	411.641	189	283	364	341.592	354	177	320	353.48	525
GRMZM2G112456	734	777	843.942	1643	98	67	208	125	475	303	614	472	102	187.522	267.999	550
GRMZM2G112483	61	47	120	88	29	19	110	47	76	115	96	90	54	103	141	184
GRMZM2G112488	15	3	30	45	18	18	1	75	231	107	224	97	112	186	168	865
GRMZM2G112524	44	27.7688	34.7679	167.693	20.8865	31.3067	11.8272	109.274	558.691	288.68	736.846	405.727	630.698	1222.96	439.67	2433.19
GRMZM2G112530	79	86	196	161	156	139	256	284	951	1022	1669	1003	1116	1618	2179	5608
GRMZM2G112535	208	132	298	640	43	48	127	118	401	486.986	455	446.983	260	445	437	401
GRMZM2G112538	0	3.23125	1.23212	12.3067	1.11354	2.69327	2.17284	17.7265	15.3088	5.32075	33.1545	12.2734	15.302	36.0415	8.32962	60.8166
GRMZM2G112548	8.18019	6.00013	16.1049	31.6324	3.05738	6.14258	15.6119	2.00005	112.425	51.2277	83.2289	115.384	21	36	29	69
GRMZM2G112579	0	0	3	0	0	0	0	0	0	0	1.00056	0	0	0	0	0
GRMZM2G112594	11.4143	19.0146	36.3075	27.1173	3.00628	14.2931	13.6957	9.12536	11.0922	15	20.1612	14.0596	8.08082	13.0346	10.02	67
GRMZM2G112596	213	160.9	516.78	582.944	80	131	404.871	261.076	440.543	509.271	512.497	607.43	278.361	481.069	463.597	570.223
GRMZM2G112598	120.442	138.023	219.717	219.009	103.632	35.0539	157.517	120.983	6	10	24	11	6	6.23261	9.39804	14.6005
GRMZM2G112609	456	500	1582	1653	448	385	1237	1000	721.659	781	680	783	402	725	792	969
GRMZM2G112617	1	0	3	11	3	2	2	3	9	0	9	3	2	1	0	5
GRMZM2G112619	0	0	0	0	0	0	0	0	371	248	721	377	239	475.878	435	1250.43
GRMZM2G112623	6	8	20	8	15	7	22	4	4	7	7	9	2	6	9	11.0352
GRMZM2G112626	273	433.418	667.803	541.776	292.965	242	471.52	287	65.7486	125.289	77.102	106.549	48.499	97.4567	88.3988	77.1378
GRMZM2G112628	0	0	0.566052	2.54041	0	0	1	0	0	0	0	0	0	0	0	0
GRMZM2G112629	38	10	24	53	3	4	0	7	22	9	8	9	12	28	35	16
GRMZM2G112640	404	368	973	998	202	250	557	450	339	311	456	384	266	462	300	593
GRMZM2G112656	4	4	4	33	2	3	13	4	104	93	115	102	43	132	77	228
GRMZM2G112659	225.615	186.057	613.896	433.218	162.304	104.849	589.901	213.196	456.897	656.784	501.11	545.169	377.674	557.617	967.354	1034.95
GRMZM2G112663	0	0	0	0	0	0	0	0	0	0	0	0	0	0	0	0
GRMZM2G112672	1159	767	3463	4273	578	482	2686	2083	2441	2502	2354	2729	1215	2344	2296	2758
GRMZM2G112681	139	156	303.501	307.701	88	64	259.772	150.332	843.867	1015.96	962.602	903.842	438.375	973.636	735.418	1047.63
GRMZM2G112686	20	14	16.0152	26	36	13	35	23	53	66	112	82	59	52	140	391.061
GRMZM2G112704	0	0	0	0	0	0	0	0	1	2	5	1	2	1	3	1
GRMZM2G112728	9369.94	9452	32043.9	28705.8	7452.96	7058.98	29415.9	20063.9	41	61	62	64.9525	25.9999	69	43	71
GRMZM2G112745	0	0	0	0	0	0	0	0	0	0	0	0	0	0	0	0
GRMZM2G112756	0	0	5	6.44296	0	0	1	0	3	3.33965	6	0	1	2	1	1.11414
GRMZM2G112764	881	725	2157	2151	240	209	1355	1046	420	439	539	469	207	358	371	499
GRMZM2G112769	0	0	0	0	0	0	0	6.4373	7.81306	0	16.0421	0	19.1738	0	0	0
GRMZM2G112782	336	322	711	685	173	171	437	325	1144	1220	1049	1102	720	1351	1298	1657
GRMZM2G112790	0	0	3	1	0	0	0	2	0	2	2	1	0	1	2	6
GRMZM2G112792	0	0	0	0	0	0	0	0	337	314	739	415	249	645	215	1131
GRMZM2G112793	161.457	99.0336	659.093	845.733	45.6482	79.6723	404.323	272.092	388.056	458.16	407.968	477.896	227.968	327.913	521.487	527.208
GRMZM2G112795	660	655	1207	1446	235	262	573	454	699	957	744	591	615	774	1021	996
GRMZM2G112798	0	0	0	0	0	0	6.86404	1.55737	1.78865	5.24021	0	0	1.85014	5.37825	1.27671	0
GRMZM2G112799	1	1	1	9	0	0	0	0	2	1	5	2	0	4	0	3
GRMZM2G112805	829	604	1413	1816	288	224	645	442	2421	2516	2966	2312	1873	2851	3080	4718
GRMZM2G112830	1352	1987	2607	2119	1585	1088	2199	1531	372	436	516	452	441	801	707	984.999
GRMZM2G112836	35	25	52	77	32.2567	40	74	56.7925	18	14.0848	35	20	12	38	33	62
GRMZM2G112839	470	358	921	1224	126	81	377	241	637	671	624	765.384	363	691	751	790.41
GRMZM2G112855	0	0	0	0	0	0	0	0	0	0	0	0	0	0	0	0
GRMZM2G112865	221	187	529	605	66	93.0001	214	209	283	338	325	293	207	271	389	432
GRMZM2G112894	0	0	3	1	4	5	1	1	79	87	159	101	131	221	179	500
GRMZM2G112895	1119	1373	2637	1623	2064.99	1575	3824	2358	146	190	254	196	75	155	186	322
GRMZM2G112908	0	1	0	1	0	0	0	0	1	0	0	1	1	1	6	1
GRMZM2G112912	72.053	126.033	224.039	201.023	209.083	160.136	102.844	91.0329	346.602	482.56	468.003	333.3	280.272	352.761	704.428	1036.13
GRMZM2G112914	10	13	19	13	13	6	25	14	10	12	18	7	9	20	6	53
GRMZM2G112925	0	0	0	0	0	0	0	0	58	67	141	86	31	70	56	152
GRMZM2G112942	2.42082	18.3457	0	9.64389	100.456	113.837	12.1709	29.8544	376.964	599.725	869.108	703.527	257.475	507.624	444.94	1002.79
GRMZM2G112951	105.964	99.7278	202.321	197.015	30	34	145.752	88	33	21	35	38	12	25	25	15
GRMZM2G112954	16	34	27	25.0812	29	12.0721	27.1011	15	10.0884	11	19.1149	15	7	23	11	55
GRMZM2G112956	12	28.7207	12	10.4928	20.3185	11.198	14.7633	8	15.8713	40.7209	8.64133	24.4915	10	10.0786	16.0549	11
GRMZM2G112957	41.8217	54.3316	45.137	96.9018	54.2658	40.4749	42.0524	47.6395	6.10401	12.912	20.7743	12.4939	12.6574	3.52383	5.63484	14.4122
GRMZM2G112965	0	0	0	0	0	0	0	0	5	3	7	7	12	12	13	41
GRMZM2G112968	7533	5030.01	6680.99	16901	1736	1570	2350	1766	1640	1216	1908	2323	717.999	1681	910.001	1881
GRMZM2G112984	1	0	1.02497	0	0	0	0	0	0	0	3.27373	2.18334	1.08499	1.04491	0	0
GRMZM2G112988	0	0	0	0	0	0	0	0	0	0	0	0	0	0	0	0
GRMZM2G112991	0	0	0	0	2	0	0	0	4	1	2	3.4962	1.30832	1.58552	0	0
GRMZM2G113002	22	19	25	36	22	32.6373	40	31	49	43.3987	94	86	32	68	51	182
GRMZM2G113011	0	0	0	0	0	0	0	0	0	0	0	0	0	0	0	0
GRMZM2G113016	138	114	410.319	321.563	124	130	274.575	281.653	720	776.775	772.471	758	585.823	1082.81	1002	1689.43
GRMZM2G113017	679	688	1075	1108	367	328	812.815	582	152	121	165	185.625	73.9999	132	86	231
GRMZM2G113033	18408.4	31927.2	78870	31965.1	58726.1	45602.5	141138	99598.9	0	0	1	1.11353	1	1	2	0
GRMZM2G113036	8	2	2	7	1	2	7	21	22	23	29	20	15	25	50	98
GRMZM2G113039	44	31	108	121	26	38	109	95	65	67	84	77	54	71	113	118
GRMZM2G113052	2467	2276	8772	5475	3830	3562	12878	9149	138	166	198	197	92	202	229	261
GRMZM2G113053	136	161	226	254	36	33	133	80	94	123	119	91	44	90	114	111
GRMZM2G113056	102	81	212.943	193.542	26	25	122	68	966.431	1614	921	1024	820	1219	1928	1679.07
GRMZM2G113057	3	0	0	0	0	0	0	1	0	0	0	2	0	1	0	4
GRMZM2G113060	0	0	6	2	0	1	2	2	5	6	7	4.16974	11	6	11	33
GRMZM2G113062	1111	858.667	2519.67	2916.78	525.653	388.648	1451.71	979	1606.27	1938.06	1429.99	1905.29	790.605	1540.62	1702.22	1669.62
GRMZM2G113064	30	18	165	110	6	9	78	42	61	81	74	92	45	59	127	135
GRMZM2G113065	50	43	88	153	10	10	50	33	13	12	27	19	10	15	8	36
GRMZM2G113073	230.859	238.332	472.111	338.777	158.622	175.152	323.641	227.075	1044.02	1214.46	1197.41	1030.42	900.639	1435.32	1488	1993.27
GRMZM2G113078	8	28	14	27	5	9	15	4	3	3	5	1	1	0	1	7
GRMZM2G113089	0	0	0	0	0	0	0	0	0	2	0	3	0	2	1	4
GRMZM2G113093	2055	2797	5535	4070.99	1716	1503	3946	2504	160	193	133	216	62	141	141	157
GRMZM2G113096	88	65	146	217	44	21	58	50	113	130	96	95	53	122	109	139
GRMZM2G113098	0	2	0	4	0	0	2	1	15	18	28	22	26	12	42	169.559
GRMZM2G113127	38	82	67	113	83	84	62	57	51	50	75	27	33	53	46	121
GRMZM2G113129	909	1943	2575	1958	1049	740	1681	1121	34	83	63	43	41	85	83	69
GRMZM2G113135	208.553	254	340.469	365	207.351	246.405	251.448	156	300	168	438	303.168	180	371.526	136	652
GRMZM2G113137	2175.89	1828.93	8129.88	4655.77	2149.44	2227.82	6473.78	4681.9	5798.11	6965.85	6271.72	6076.33	4293.94	7596.79	7950.15	9273.84
GRMZM2G113139	1045	1216	2310	1956	656	470.842	1984.48	996	1286	1659.8	1394	1561	709.388	1311.41	1390.35	1411
GRMZM2G113156	650	498	1415	1606	254	272	1118	664	1158	1420	1183	1201	654	1262	1387	1458
GRMZM2G113158	338	389	461	539	229	204	319	236	785	739	1617	1042	458	858	709	2830
GRMZM2G113159	253	288	739.953	690	240	216	557	476	73	87	82	50	71	95	139	133
GRMZM2G113163	740	956	1905.11	1334.53	651	440	1698.83	765	1534.48	2101.47	1273.95	1546	1136	1981.55	2205	1438
GRMZM2G113165	14	12	26	21	16	8	19	10	32	28	65	43.0361	33	55	29	131
GRMZM2G113167	136	72	211	406	34	91	205	157	194	270	149	216	144	210	214	237
GRMZM2G113174	272	216	559	529	78	56	323	178	1936	2452	1841	2105	1230	2134	2538	2231
GRMZM2G113177	4	1	0	15	0	0	0	1	75	61	100	101	31	75	92	186
GRMZM2G113181	434	505	871	1552	243	276	313	261	120	121	202	187	37	82	78	189
GRMZM2G113191	0	2	0	5	3	0	5	5	27	14	49	31.9639	9	17	21	64
GRMZM2G113196	0	1	0	0	0	0	2	0	12	11	11	7	13	12	32	67
GRMZM2G113202	6012.76	5481.84	17711.7	12487.4	4523.92	3768.88	24144.2	11054.7	4409.66	5367.49	4222.87	5483.7	2820.94	4919.63	5335.51	5475.5
GRMZM2G113203	404	553	1255	786	226	228	1264.96	540.901	2896	3477	2600.99	2867	1643	2700.01	2540	3123
GRMZM2G113205	1784	2664	4980	3122	2858	2537	3426	2315	58	90	113	75	55	75	68	152
GRMZM2G113216	307.001	219	723.001	738	106	88	365	242	1447	1660	1199	1477	922.001	1689	1867	1622
GRMZM2G113228	705	781	1816	1538	332	266	1029	669	184	275	164	247	122	229	254	243
GRMZM2G113229	3	0	1	3	0	0	0	1	2	3	1	0	1	4	1	6
GRMZM2G113232	562.552	490.623	1897.74	1505.77	358	310	1886.49	886.953	927.907	1197	902.894	1206.42	524	859.434	1125.3	1162.44
GRMZM2G113235	0	0	0	0	0	0	0	0	1	1	5	3	3	1	2	8
GRMZM2G113238	0	0	0	0	0	0	0	0	0	0	0	3	0	0	0	0
GRMZM2G113239	0	0	0	0	0	0	0	0	1.66356	0	0	0	0	0	0	0
GRMZM2G113241	3	0	3	6	6	1	1	1	20	19	34	18	16	34	32	92
GRMZM2G113244	1236	1164	3108.49	2227.51	902.646	681.626	1861	1152.57	925	959	1046.43	1153	484	989.461	928	1157
GRMZM2G113245	65	84	125	140	42	23	93.4891	55	56	100	90	76	57	112	90	118
GRMZM2G113250	1630.21	1146.18	4378.45	5045.14	624.887	507.666	2130.1	1365.91	3553	4995.61	4605.92	4551.99	2340.37	3715.06	4510.7	5446.17
GRMZM2G113252	181	147	603	145	137	198	324	384	789.001	693	1459	851.001	634	1131	1005	1933
GRMZM2G113257	0	0	0	0	0	1	0	0	0	0	0	0	0	0	0	1
GRMZM2G113260	0	0	0	1	3	0	3	0	0	0	0	0	0	0	0	0
GRMZM2G113264	1204.71	1234.2	3785.86	2840.86	905.693	733.365	3738.02	2674.97	2233.6	2471.46	2229.83	3065.58	1130.72	2247.05	1926.46	2374.37
GRMZM2G113267	1343	1808	5008	3539	1928	1962	3714.01	2594	483	563	570	611	229	425	460	713
GRMZM2G113272	0	3	0	0	0	0	0	0	47	57	23	53	52	46	129	122
GRMZM2G113276	100.638	82	263.294	239.43	21	25	120	63.334	840.601	914	705.538	831	483	808.496	1224.53	1169.53
GRMZM2G113287	58	54	180	179	65	92	119	79	0	0	0	1	0	0	0	0
GRMZM2G113295	460	423	1296	1200	379	309	1213	885	357	436	481	482	198	374	439	577
GRMZM2G113319	72	40	718.305	455	23	57	675.747	119	804	1075.24	474.306	833.533	559.233	675.779	1329.4	671.75
GRMZM2G113325	2388	2589	6881	5708	2306	2088	8231	5111	514	570	502	575	245	487	514	506
GRMZM2G113332	1154	1267	1707	3680.41	4973.99	6043	18495	20570	146	168	246	171	265	562	283	551
GRMZM2G113340	1060	1016	2407	2490	2577	3188	4416	3667	3	2	6	5	5	4	1	15
GRMZM2G113345	19	18	43	41	2	1	11	14	44	53	49	33	21	43	40	45
GRMZM2G113349	10909.4	13517.2	25067.7	24565	41970	33187	45793.6	29781.7	67	63	91	734.767	55	81	62	311
GRMZM2G113351	234	218	587	559	292	219	619	302	707	784	645	839	694	1381	976	915
GRMZM2G113355	117	85	249	295	53	40	198	158	480	500	481	423	249	458	442	672
GRMZM2G113364	68.4353	72.6212	217.292	250.166	18.4729	22.2037	64.3237	39.9252	186.085	229.981	158.108	179.426	105.471	143.896	229.49	190.005
GRMZM2G113365	427	326	1889	1576	290	271	1667	696	1163	1575	1238	1261	774	1125	1859	1775
GRMZM2G113370	125	136	192	169	49	47	159	97	518	516	347	328	278	528	301	453
GRMZM2G113372	6	3	24	15	3	8	2	8	11	8	12	4	10	9	16	22
GRMZM2G113373	13	9	34	39	9	8	22	15	102	110	107	99	65	108	194	148
GRMZM2G113378	2.8261	0	6.59307	15.0486	2.19333	4	10.5384	6.43371	92.7085	68.902	55.0834	63.2479	40.444	97.9039	72.1873	73.1778
GRMZM2G113382	52	65	249	198	71	61	184	116	128	182	128	160	95	156	154	162
GRMZM2G113391	106	74	180	225	36	17	96.9999	66	270	348	264	266.987	186	239	373	388.001
GRMZM2G113396	179.336	127	427	404	102	95	415	233	183	267	216	256	113.353	257	201	209
GRMZM2G113400	0	1.09963	2.03421	2.01428	2	0	2.41647	1.08408	0	0	0	0	0	0	0	0
GRMZM2G113401	211	173	348	628.849	82	155	151	129	158	164	235	193	170	234	163	373
GRMZM2G113408	2047.41	2134.41	5732.45	3872.26	2179.94	2028.61	5655.02	3738.67	7185.8	9611.16	7569.25	7452.03	6337.6	9644.65	14116.2	15353.1
GRMZM2G113409	2643.34	2539.86	8019.71	7432.54	2060.67	1532.04	6466.48	3669.54	4958.84	5449.81	5250.72	6014.99	2729	5157.95	6882	8865.57
GRMZM2G113414	1503	1210	3823	5366.23	627	572	1860	1572	3029	3270	2822	3371	1807	3242	2778	2984
GRMZM2G113415	253.879	340.889	767.228	237.36	302.711	103.383	791.373	280.387	324.963	612.862	860.999	413.942	375.906	445	1014.99	805.937
GRMZM2G113418	62	62	172	167	23	43	91	66	81	73	117	89	46	105	86	220
GRMZM2G113420	28	53	89	80	27	13	53	38.542	455	606.434	541	449.675	319.632	448	720	734.141
GRMZM2G113421	132.687	105.415	237.1	334.646	40.4188	20.8985	116.231	44.5825	1.0789	1.05913	5.074	7.92097	2.05842	3.35963	2.25915	6.47783
GRMZM2G113423	20	21	28	63	8	3	19	18	431	404	234	302	306	564	493	420
GRMZM2G113425	0	0	0	0	0	0	0	0	0	0	0	0	0	0	0	0
GRMZM2G113432	29	28	90	35	14	13	42	19	173	223	226	192	208	270	449	614
GRMZM2G113439	124	86	296	286	57	29	245	123	423	395	540	512	257	457	383	792
GRMZM2G113453	3421.4	3867.3	10361.6	6934.74	4201.54	3140.87	13573.7	7459.9	2055.56	2595.3	2493.97	2388.55	1199.53	2157.64	2582.63	3241.97
GRMZM2G113470	268	238	441	791	177	174	277	266	636	497	1179	767	427.995	783	642	2000
GRMZM2G113473	40.895	35.4638	84.3885	112.126	28.8155	28.8697	77.9424	65.0272	63.6719	73.6063	57.1301	66.5773	28.6151	63.4889	95.5822	71.2332
GRMZM2G113476	2226	2445.01	6950	4297	1741	1354	5940	3603	472	527	470	580	228	539	517	569
GRMZM2G113480	498	749	1284	2642	1123	811	3414	2675	28	41	44	50	19	45	36	81
GRMZM2G113486	72	74	182	184	37	27	130	68	66	54	65	80	56	103	170	138
GRMZM2G113495	1020	868	2512	2361	1349	1184	3739	3147	321	361	371	327	171	317	335	519
GRMZM2G113506	213	224	777.709	404	189	173	781	520	1224.65	1465	1083.67	1134	917	1401.67	1676.66	1744.93
GRMZM2G113512	616.002	575.008	1462.02	1300.9	189	139	507.007	297.622	795.462	837.487	833.412	909.975	407	773.013	733.414	942.617
GRMZM2G113513	80	91	150	187	34	46	69	53	118	125	96	109	63	111	132	187
GRMZM2G113532	82	70	228	270	34	47	114	104	242	306	288	345	159	315	250	294
GRMZM2G113544	0	0	0	0	0	0	0	0	0	0	0	0	0	0	0	0
GRMZM2G113549	1	0	4	5	1	8	3	1	7	6	31.1527	15	7	18.3019	7.07345	36.5975
GRMZM2G113554	3	3	7	6	0	0	7	7	116	192	145	93	83	127	172	242
GRMZM2G113569	125.722	114.961	251.889	264.542	56.0243	21.3583	126.344	98.9969	157.27	193	201.807	182.094	92.8136	199	195	247
GRMZM2G113579	0	0	0	0	0	0	0	0	0	0	0	0	0	0	0	0
GRMZM2G113583	4	4	0	15	0	0	0	0	329	354	572	482	96	254	189	589
GRMZM2G113592	2525	2861	6375	5471.99	1577	1031	5312	2141	3806	5128.01	4057	4574.01	2163	3853	5108	4726
GRMZM2G113596	840	689	2067	1985	603	377	1470	934	1210	1419	1605	1374	614	1277	1230	1731
GRMZM2G113603	7	2	40	4	15	2	58	7	6	9	30	7	14	9	32.9693	18
GRMZM2G113613	1008	684	2955	3502	314	357	1876	1348	3055	3281	2676	3380	1677	3254	2990	3090
GRMZM2G113618	313.623	182.918	505.245	974.698	81.13	68.3959	164.101	78.913	184.327	168.595	260.789	215.27	62.3307	153.013	55.687	162.635
GRMZM2G113619	405	327	1072	1215	206	171	712	501	928	1069	1000	1126	594	1063	1029	1182
GRMZM2G113624	0	0	1	0	0	0	1	0	0	0	0	0	0	0	1	1
GRMZM2G113626	0	0	0	0	0	0	0	0	7	10	10	7	5	8	19	16
GRMZM2G113629	51	34	117	172.161	3	9	26	23	468	562	366.519	526	297	532	594	469
GRMZM2G113631	0	0	0	0	0	1	0	0	0	0	0	0	0	1	0	1
GRMZM2G113633	81	51	329	242	49	42	270	104	144	162	141	182	103	187	199	179
GRMZM2G113640	869.999	721.999	1807	1960	448	408.999	1516	967.999	1026	1171	1243	1346	561	1237	953.999	1282
GRMZM2G113646	4.14447	0	0	0	0	1	0	0	2.02846	3.18454	1.0093	5.1494	3.11229	1.00416	4.22381	7.04013
GRMZM2G113652	61	41	71.5666	79	12	4	29.8024	19	131.311	183.77	128.461	110.539	98	138.474	332.432	237.084
GRMZM2G113653	0	0	0	0	0	0	0	0	0	1	2	0	1	0	0	0
GRMZM2G113655	522.022	525.791	943.606	936.599	334	290.986	613.673	429.161	2250.89	2048.48	3004.31	2076.75	1426.87	2855.47	2059.84	4833.5
GRMZM2G113662	0	1.06205	4.0712	2.04577	0	0	0	2.04865	0	0	2.03422	0	0	1.02961	2.02419	1.01127
GRMZM2G113668	3	3	5	2	2	5	7	12	33	40	56	26	30	40	66	147
GRMZM2G113682	605	494	982	1719	334	248	1140	802	750	905	1641	1128	414	780	605	2148
GRMZM2G113696	7396.41	7861.85	22470.2	22181.4	5241.44	4875.38	16618.1	12844.9	9641.96	11320.3	9760.63	10114.6	7337.76	11659.3	13416.4	14939.9
GRMZM2G113697	0	0	0	0	0	0	0	0	0	1	0	0	1	1	0	0
GRMZM2G113720	257	422	720	729	91	70	243	238	1143.55	1681.08	1662.57	1123.65	969.58	1184.57	2158	3153.81
GRMZM2G113726	262	297	899	663	189	179	622	476	196	232	203	240	132	289	225	323
GRMZM2G113742	397.542	259.696	668.635	1148.16	62.87	43.7309	298.774	273.643	409.207	420.8	559.714	507.659	206.06	366.029	350.38	571.813
GRMZM2G113750	42	55	173.002	123	43	18	166.003	54	264.2	343	224.034	290.041	163	298	410	257.006
GRMZM2G113761	11	4	76	6	54	50	36	30	112	171	313	152	121	233	224	536
GRMZM2G113771	64.9231	45.1777	303.513	204.108	27.9557	44.8468	220.062	117.21	413.055	455.421	322.008	439.59	232.16	427.54	424.726	410.756
GRMZM2G113775	821	482	1717	3110	247	230	692	539	957	1165	972	1231	604	1141	1168	1281
GRMZM2G113779	3	4	9.03711	10	7	7	16	12	2	7	12.0998	9.1311	4	0	0	15.2389
GRMZM2G113781	29	25	58	94	30	17	24	12	47.1302	71	79	63	32	63	79	77
GRMZM2G113790	309.203	292.461	825.983	728.425	170.331	162.056	543.656	321.457	844.684	893.814	872.675	961.79	388.608	772.209	968.471	1028.53
GRMZM2G113794	3	5	12	16	32	33	12	31	185	187	318	168	176	296	184	718
GRMZM2G113796	366	295.31	827	1045.3	237	193	660	397	1073	1113	1096.74	1337	823	1805	900	1576
GRMZM2G113800	217	124	272	653	75	57	63	79	71	83	162	116	47	118	53	156
GRMZM2G113815	33	35	59	53	8	10	13	16	349	407.316	532	355	423	606	746	1496
GRMZM2G113818	0	0	0	0	0	0	0	0	0	0	0	0	0	0	0	0
GRMZM2G113821	384	242	860	1002	231	200	698	500	834	886	586	893	550	1036	1044	905
GRMZM2G113840	14	16	47	37	6	8	41	26	143.358	158	168.951	129.308	126.637	165	215.173	372
GRMZM2G113844	2	0	6	2	5	1	4	4	0	2	2	3	0	1	1	4
GRMZM2G113848	0	0	0	0	0	0	0	0	0	0	0	5	0	0	1.00928	0
GRMZM2G113860	0	0	1	0	0	0	0	0	19	4	19	16	8	24	5	26
GRMZM2G113863	2	9	10	2	6	13	7	3	42	41	78	30	24	54	38.3831	139
GRMZM2G113866	368	459	705.185	853.256	281.5	227	544.834	446.757	126.103	130.098	249	150.092	52.1572	134.127	109.248	258.124
GRMZM2G113873	1693.07	1800.33	4725.06	4268.95	1842.66	1563.66	3211.27	2277.39	3619.95	4382.03	3366.44	3979.49	5029.03	9146.1	6106.93	6266.28
GRMZM2G113883	21.5	33	27.5	28.5	15	15	28.5	12.5	16	21	29.5	39	23.5	44.5	25	44.5
GRMZM2G113888	74	95	185	149	57	68	190	90	46	41	77	37	32	64	51	276
GRMZM2G113899	383	334	1421	1408	249	251	729	454	904	1267	1011	987	660	1003	1353	1270
GRMZM2G113902	0	0	0	0	0	0	0	0	0	0	0	0	0	0	0	0
GRMZM2G113911	1024.85	1086.83	2596.85	2271.95	729	554	2408.86	1249.93	1898.97	2324.97	1641	1992.94	1061.99	1963	1841.98	1833
GRMZM2G113917	9	0	8	17	1	3	4	4	4	4	1	5	2	2	5	5
GRMZM2G113928	358.651	177	1904.62	1252.28	183.991	243	1888.96	744.569	1805.44	2333.7	1730.74	2034.06	1070	1609	2733	2354.61
GRMZM2G113950	945	678	1946	1893.99	422	386	1293	904	1994	2149.85	2391	2243	1119	2127	2309	3320
GRMZM2G113959	928.942	1106.28	1385.86	1722.03	437.56	444.748	1117.76	716.779	423.692	544.113	384.429	481.689	279.265	489.886	441.964	447.351
GRMZM2G113967	1	2	8	2	17	7	35	63	35	36	30	49	116	175	95	180
GRMZM2G113990	835.752	1001.48	2423	1673.63	622	517	2157	1521.08	311.237	407.486	378	358	237	431	544.402	516.226
GRMZM2G113995	297	281	807.048	909.462	162	146	457	341	254.292	219	213	246.754	109	239	143	170.511
GRMZM2G114001	1	0	0	0	0	0	0	0	0	0	0	0	0	0	0	0
GRMZM2G114008	11	12	75	51	21	7	46	13	20	25	21	28	7	12	13	21
GRMZM2G114033	10	7	11	24	11	9	13	5	10	26	30	28	15	37	17	37
GRMZM2G114036	0	0	0	1	0	0	0	0	39	35	65	29	41	58	33	245
GRMZM2G114044	67	52.1817	32.2442	396.865	22.2875	15	39	32.6528	10	14	5	10	9	13	9	11
GRMZM2G114046	1.00354	0	0	0	0	1	2	1	10	10.1973	8.00448	6.00807	9	13.0206	12	29.0161
GRMZM2G114048	3	0	1	4	0	2	2	2	22	0	9	10	0	1	6	1
GRMZM2G114050	197	346	352	902	258	276	282	191	0	0	0	0	0	0	1	1
GRMZM2G114052	129	94	248	209	56	63	202	97	210	251	198	222	120	221	246.442	310
GRMZM2G114055	32	62	99	82	34	26	56.9157	25	287.444	448.457	267	265.352	246	307	827.925	868.057
GRMZM2G114057	1	0	1	0	0	4	3	0	14	15	19	12	4	18	26	52
GRMZM2G114081	0	1	1	0	0	0	0	2	0	0	0	0	0	0	0	0
GRMZM2G114093	266	371	923	620	149	135	586	304	658	923	765	829	378	624	772.926	984
GRMZM2G114098	441	443	908	888	222	210	708	472	745	929	879	932	451	734	856	1267
GRMZM2G114107	229	231	423	419	131	82	275	154	477	497	608	514	224	521	600	687
GRMZM2G114113	0	0	0	0	0	0	0	0	158	210	117	138	173	169	451	473
GRMZM2G114119	0	0	1	1	0	0	0	0	8	6	12	21	9	24	8	47
GRMZM2G114126	585.97	387.367	1070.4	1125.76	179	116.279	634.089	439.167	760.999	824.33	874	851.259	553.186	853.547	1197.19	1446.39
GRMZM2G114127	0	0	0	0	0	0	0	3	12	7	4	4	46	31	44	57
GRMZM2G114129	24.5	25.5	57	91.9999	15	20	25	21	29.5	35.5	38	43.5	23	34.5	22.5	66
GRMZM2G114131	252	277	665	734	294.001	157	673	520	229	357	281	317	124	301	252	324
GRMZM2G114137	3039	2255.37	7323.57	8919.66	2452.41	1885	9700.61	6087.67	0	0	0	2	0	0	0	0
GRMZM2G114140	0	1	6	3	6	8	6	5	0	5	5	8	9	7	8	28
GRMZM2G114149	0	0	0	0	0	0	0	0	0	0	0	0	0	0	0	0
GRMZM2G114153	6	11	66	9	5	17	16	82	241	203	347	215	231.953	447	269	644
GRMZM2G114162	998	784	3146	2057	534	495	3609	1332	3656	4487	3681	4068	2775	4291	6555	5620
GRMZM2G114172	438	350	955.001	1372	147	151	630	532	822	799	720	918	521	775	901	887
GRMZM2G114182	15958.4	17647.4	64515.6	27369.4	25381.4	19970.3	150820	63608.7	9361.51	15427.2	7927.17	10359.6	7121.59	11179.5	17923.6	11769.8
GRMZM2G114184	62	91	112	157	66	101	94	71	2	4	3	0	3	4	2	6
GRMZM2G114186	5	6	2	2	4	0	1	3	7	0	10	12	1	1	1	2
GRMZM2G114190	44	52	70	61	38	46	92	90	1252	1118	1128	1019	962	1578	1502	2204
GRMZM2G114192	1308	1573	2927	2892	765	616	1783	1120	2608	3142	2248	2870	1448	2472	2236	2912
GRMZM2G114220	1619	1429	4089	5205	930	646	3107	1869	1833	1867	1378	2001	1176	2206	1972	2031
GRMZM2G114232	0	0	0	0	0	0	0	0	0	0	1	0	0	0	0	0
GRMZM2G114234	374	421	1017	799	370	351	952	642	99	87	98	108	73	99	162	169
GRMZM2G114241	8	12	44	14	10	5	14	6	20	25	29	22	12	15	19	64
GRMZM2G114255	0	0	0	0	0	0	0	0	0	0	0	0	0	0	0	0
GRMZM2G114276	2	4	4	1	0	5	3	2	231	313	329	195.702	187	299	480	869
GRMZM2G114312	216.22	187.358	357.71	466.335	87.9679	95	226.08	155	214.048	226.283	246.246	248.312	86	167.943	188.251	331.972
GRMZM2G114315	215	235	596	455	123	103	412	220.894	308	496.99	337	362	209	324	448	405
GRMZM2G114322	12	15	23	23	34	28	9	5	61	69	144	72	38	86	59	293
GRMZM2G114325	156	119	471	473	162	157	317	309	857	814.383	775.96	805	594	1109.35	967	1171.09
GRMZM2G114332	1.13294	0	3.25919	4.3237	2.83854	0	3.14125	0	6.11189	5.07164	4.11037	5.05459	3.01122	8.04457	4.04117	3.00747
GRMZM2G114337	86	26	126	260	6	6	23	21	519	658.461	605	632.966	244	534	400	516.382
GRMZM2G114354	23.4922	68.0537	130.655	43.2453	76.4697	40.3507	172.102	112.023	21.9116	30.3076	28.5672	22.637	11.4376	17	45.3955	60.5211
GRMZM2G114356	0	0	0	0	0	0	0	0	0	0	0	20	0	0	0	2
GRMZM2G114362	0	0	4	0	0	0	1	0	2	4	0	6	2	3	7	5
GRMZM2G114371	1148	921.001	2598	2529	503.999	445	1645	1098	1664	2134	1774.01	2033	992	1675	2029	2203
GRMZM2G114380	111.295	111.258	216.281	274.484	17.2176	36.2174	114.82	69.4546	156.958	178.422	165.193	181.362	102.231	161	209.625	188.511
GRMZM2G114394	48.4383	38.3306	164.126	105.884	25.3848	27.7626	177.905	64.5623	226.239	296.066	185.449	215.08	143.945	217.981	288.479	329.347
GRMZM2G114398	32.0001	36	155.49	117.406	36	19	149.969	57.4769	9.06395	5.02545	10.1846	5.02298	6	7	9.04944	14
GRMZM2G114399	92	89.9999	178	160.027	27.0328	23	78.9999	46	51.0001	88	61	61	16	32	33	30
GRMZM2G114427	0	0	0	0	0	0	0	0	1.5	6	5	4	0.5	2.5	5	1.5
GRMZM2G114432	0	0	0	0	0	0	0	0	0	0	0	1	0	0	1	1
GRMZM2G114434	0	0	0	0	0	0	0	0	0	0	0	0	0	0	0	0
GRMZM2G114444	317	298	785	738	143	76	533	340	280	327	226	171	116	253	279	272
GRMZM2G114459	1328.4	1357.81	4325.21	2736	750.396	642	4318	1472	3887	4990.61	3883	4689	2026	3702.53	4768	4545.01
GRMZM2G114461	260	234	646	654	140	89	381	256	531	603	512	651	303	519	627	624
GRMZM2G114469	1872	2230	3572	2646	1430	1034	3403	2579	132	138	179	114	48	106	87	231
GRMZM2G114471	0	0	0	0	0	0	0	0	314	365	499	418	353	419	570	989
GRMZM2G114484	7	2	15	34.7739	9	0	1	2.00653	0	1.00211	5.04408	4	4	1	0	3.00648
GRMZM2G114486	0	0	0	0	0	0	0	0	0	0	0	0	0	0	0	0
GRMZM2G114503	3146	6338	10030	13135	2103	1498	7350	5378	265	400	389	332	21	35	213	456
GRMZM2G114513	1523	1355	4443	4777	830	539	3132	2100.8	2255.63	2470.63	2488.3	2699.47	1326.62	2250.23	2669.24	2874.25
GRMZM2G114518	0	0	2.83409	0	0	0	0	0	0	0	0	0	0	0	0	0
GRMZM2G114523	0	0	0	0	0	0	0	0	61	69	94	69	146	219	115	534
GRMZM2G114538	0	0	3	4	0	3	3	0	1	2	3	3	2	1	0	6
GRMZM2G114550	18	31	88	63	58	43	125	43	59	89	60	82	29	51	84	53
GRMZM2G114552	0	0	0	0	0	0	0	0	12	13	20	22	15	18	26	83
GRMZM2G114557	1056	1767	2891.01	1864	1082	818	2511	1395	1074	1151	1286.8	1369.84	661	1218	1396	1847
GRMZM2G114560	0	0	0	0	0	1	0	0	1	1	0	0	0	0	0	2
GRMZM2G114570	159	235	466	410	143	117	238	163	968.001	1585.01	1312	1137	779	1038	1588	1970
GRMZM2G114572	7	9	50	38	23	38	107	42	10	6	13	12	7	15	9	13
GRMZM2G114575	2802	3703.91	6510.59	3815.82	2851	1847.93	10560.7	4895.71	438	453	516.323	487.286	227	475.182	448	473.001
GRMZM2G114578	0	0	0	0	0	0	0	0	0	0	1	2	63	182	0	0
GRMZM2G114584	405.438	341.04	847	706.163	194.743	180	615.884	351.99	367.657	550	522.305	511.261	201	315	491.182	620
GRMZM2G114588	14	36	42	23	103	120	144	212	692	214	865	471	184	230	73	587
GRMZM2G114592	61	88	128	183	45	34	92	65	91	106	182.723	133	53	125	65	313
GRMZM2G114613	2450	2044	5636	6987	1762	1365	4353	3610	1510	1468	1697	1848	888	1879	1402	2026
GRMZM2G114617	8	0	4	8	3	2	2	2	55.362	50	96.3905	62	18	50	39	133
GRMZM2G114619	0	3	3	4	0	0	0	0	27	35	34	18	26	31	72	147
GRMZM2G114634	414	288	773	963	165	179	487	309	895	979	868	1000	579	1081	1085	1112
GRMZM2G114639	0	0	2	1	1	0	0	1	57	52	86	47	36	65	59	120
GRMZM2G114642	2588.91	3786	6322	3919	4960	3907	7767	5438	4	1	9	9	6	15	10	28
GRMZM2G114650	31	35	76	98	5	2	37	16	32	57	46	29	20	34	54	42
GRMZM2G114653	0	0	0	0	0	0	0	0	0	0	0	0	0	0	1.00223	0
GRMZM2G114660	0	0	0	0	0	0	0	0	0	0	0	2	0	2	1	0
GRMZM2G114667	69	53	129	112	28	32	86	63	100	112	102	108	52	84	108	119
GRMZM2G114672	106	109	298	193	63	53	241	100	417	542	462.001	452.177	185	339	447	463
GRMZM2G114673	0	0	0	1	0	0	1	0	0	1	2	1	0	1	1	0
GRMZM2G114675	7	18	49.0001	50	11	17	43	11	337.455	434	495.63	350.001	234	346.972	505	927.482
GRMZM2G114680	0	0	0	0	0	0	0	0	7	7	8	9	11	12	18	18
GRMZM2G114681	1755	1216	3230.14	3720	657.116	522	2405.26	1866	1127	1204	1686	1362	606	1098	1244	2259
GRMZM2G114688	11	26	47	34	11	3	27	14	126	131	114	138	65.0001	116	119	115
GRMZM2G114692	208.641	195.5	529.427	542.854	43.3716	35.5985	175.189	90.3937	1109.81	1767.16	996.934	1219.61	643.144	1079.12	1817.03	1482.27
GRMZM2G114702	1260	1224	2922	3664	880	811	1905	1647	1312	1168	1861	1475	927.001	1418	1302	2376.99
GRMZM2G114704	373	603	908	973	220	153	350	239	1879	2101	2655	2083	903	1954	1281	2381
GRMZM2G114706	6	3	48	23	0	8	13	9	268	331	299	281	296	299	727	695
GRMZM2G114707	121.705	137.238	272.674	251.635	57.3232	78.5528	168.69	95.9573	85.0754	127.071	111.298	89.0049	91.2617	125.734	96.3701	120.949
GRMZM2G114725	1	5.71561	2.33118	9.04595	0	0	3	1	0	0	0	0	0	0	0	0
GRMZM2G114739	2145	2073	6124.98	5589	1439	1316	5691	4050	1419	1633	1452	1631	959	1775	1734	1959
GRMZM2G114748	79	81	217	180	41	19	117	66	109	134	137	142	69	110	144	183
GRMZM2G114751	9260	11863	24571	15539	25190	17787	30206	27577	290	299	567	250	371	549	478	1476
GRMZM2G114756	0	0	2.16238	1.08626	0	0	0	2.12756	1.00385	3.00403	0	0	0	1.00387	2.00881	1.00897
GRMZM2G114758	458	500.001	1341	1703	280	232	875	627	633.999	804	641	747.999	387	681	796.999	788
GRMZM2G114772	66.2952	52.7625	126.326	145.19	29.6769	23.4473	87.3102	62.0427	194.925	211.224	198.702	254.995	186.738	411.029	241.63	338.051
GRMZM2G114775	89	80	65	164	64	69	19	16	891.96	965	1293	1008.92	592	1080	762	2367.99
GRMZM2G114778	1	2.28439	1	2	0	0	3	0	0	1.37292	1	1	2	1.38412	0	8
GRMZM2G114788	0	0	0	0	0	0	0	0	1	1	0	0	0	2	5	1
GRMZM2G114789	20	16.1956	75	50	36	35	75	62	292	360.372	307.013	317.465	253.769	380.755	355.366	485.704
GRMZM2G114793	572.512	529.705	1630.34	1473.93	628.224	459.755	1068.17	686.862	3317.31	4945.62	4518.08	3667.41	3481.9	4286.05	7997.34	10395.7
GRMZM2G114801	314	305	632	473	520	336	496	304	224	241	302.001	260	628	1363	319	612
GRMZM2G114816	63	38	77.0246	75	19	9	37	25	159	207	223	225	65	164	129	258
GRMZM2G114820	237.112	155.747	286.178	271.193	91.1317	84.5268	113.573	78.8741	24.8993	35.2127	45.6246	45.1554	13.6102	16.8922	25.5998	41.2944
GRMZM2G114841	195	149	383	430	51	43	237	144	1614.99	1735.99	902	1156.99	1099.99	1703.99	1725	1513
GRMZM2G114844	2.19379	0	10.8415	7.26695	1	0	8.48685	1.12235	6.69354	11.5945	12.7071	5.4378	1	0	8.32944	10.8512
GRMZM2G114850	681	895	1188	2739	540	324	759	551	235	220	399	294	109	220	103	337
GRMZM2G114861	55	35	141	86	46	28	151	107	6397	5353	3053	3483	3807	7034	5423	5321
GRMZM2G114873	927	514	977	1471	381	314	871	847	325	430	535	423	260	478	605	1029
GRMZM2G114882	4	7.2876	13.7366	12.2989	7	0	8.58664	6	13.1084	19.4637	13.5714	16.8821	8.64969	22.6244	17.0333	21.8275
GRMZM2G114888	131.882	135.577	475.238	341.008	70.2901	37.5695	190.084	125.923	604.47	943.538	792.358	684.956	407.335	578.62	1028.76	1127.2
GRMZM2G114893	20	38	64	23	63	59	93.9499	49	8	3	7	5	5	1	7	7
GRMZM2G114895	30	30	73	96	39	23	63	42	138.052	131	180	153	98	145	143	275
GRMZM2G114899	72	52	128	112	29	16	75	34	192	236	271	233	91	127	160	258
GRMZM2G114904	0	0	0	0	0	0	0	0	1.00919	1.00854	0	1.01353	2.01281	3.01283	0	0
GRMZM2G114906	337	263	785	1068	99.9999	85	391	273	880	1116	896	932.001	441	784	744	794
GRMZM2G114911	325.177	327	807.632	897.609	191.286	153.584	420.161	355.26	427.468	453.021	603.475	495.44	266	486	441.456	716
GRMZM2G114918	2	1	0	16	0	0	1	3	8	3	1	16	4	8	2	4
GRMZM2G114924	6	3	7	5	2	0	4	0	12	13	22	15	8	7	7	17
GRMZM2G114930	76	50	282	278	29	29	188	119	238	410	220	289.741	191	215	409	397
GRMZM2G114945	2717.31	2309.27	10518.3	7203.09	14658.7	11359	24977	21172.2	1	1.5	2.5	0	0	0	0	0
GRMZM2G114948	46	39	63	115	49	64	61	28	152	141	269	154	110	224	129	313
GRMZM2G114952	1.05439	0	2.59176	0	0	0	0	0	3.15719	0	1.02984	9.98834	0	0	1.20405	0
GRMZM2G114954	5408	4111	17773	18187	2836	3142	12484	10180	2551	2595	2144	2632	1158	2265	2002	2041
GRMZM2G114988	83	82	66	190	15	12	23	24	144	144	262	152	140	214	178	861
GRMZM2G114992	0	0	3	1	1	0	2	2	0	0	1	0	0	3	0	4
GRMZM2G114998	141	151.804	244	311	126	89	339	222	241	286	368	226	164	254	230	533
GRMZM2G115000	71	105	259	179.478	86	54	298	185	1025.75	1401	1124.76	1040.76	853.001	1278	1695.41	2412.57
GRMZM2G115013	292	500	859	605	399	257	773	402	377	420	328	393	210	399	465	481
GRMZM2G115025	0	0	0	0	0	0	0	0	0	0	0	0	0	0	0	0
GRMZM2G115047	436.118	398.423	923.762	674.992	277.71	174.431	705.916	582.077	622.53	655.462	786.643	592.044	290.665	569.38	528.24	859.806
GRMZM2G115049	613	613	1233	1493	236	140	537	481	1794	2424	2353	2057	1279	2038	2965	3427
GRMZM2G115065	2	3	4	4	3	0	2	0	7.00688	12	7	7.00527	7.01015	7	6	21
GRMZM2G115070	1.01986	0	0	0	0	0	0	0	2	0	2	0	0	3	0	1.0232
GRMZM2G115077	2.05047	0	4.08728	7.1353	1.0374	1.02389	5.11545	4.07957	0	0	0	1.1368	0	1	1	0
GRMZM2G115105	212	109	624	711	82	73	462	259	534	452	471	516	258	477	434	538
GRMZM2G115112	11.261	16.3979	9.75313	10.1105	1.67489	0	8.65726	6.80277	1.82549	1.01364	0	1	0	0	0	3
GRMZM2G115124	2	0	1	0	0	1	3	0	636	996	994	801	422	618	1137	2851
GRMZM2G115127	23	19.8718	20.3294	15.8547	0	5	22.794	7	1	7	6	6.82476	1	3	9.59987	4.11908
GRMZM2G115131	10	20	16	23	20	15	18	5	139	155	212	168	99.0001	187	133	276.999
GRMZM2G115133	1	0	1	0	0	0	1	0	1	0	0	0	0	0	0	0
GRMZM2G115152	15	12	28	48	7	1	9	13	41	47	46	64	26	44	49	64
GRMZM2G115156	321	337	958	810	295	299	767	409	307	341	347	377	171	291	345	376
GRMZM2G115162	632.98	406	1209	968	287	153	682	447	411	410	413	487	168	369	371	535
GRMZM2G115176	267.299	229.346	526.274	786.384	130	133.732	202.509	187	238.663	348.347	339.831	279.564	164	257.649	305	540.371
GRMZM2G115182	289.878	246.326	747.968	907.445	98.3894	94	330.191	210.122	433.44	558.509	421.355	510.661	320.505	456.545	745.37	684.277
GRMZM2G115190	0	0	0	2	6	1	0	0	0	2	5	4	3	6	8	18
GRMZM2G115198	352	405	1350.13	794	310	280	1203.16	753	185	290.063	245	279	96	180	233	273
GRMZM2G115211	0	0	0	0	0	0	0	0	0	0	0	0	0	0	0	0
GRMZM2G115240	0	0	0	0	0	0	1	1	0	1	0	0	0	0	0	0
GRMZM2G115245	95	89	155	129	15	19	72	24	354	573	307	356	264	363	802	576
GRMZM2G115255	23	14	88	90	6	3	43	22	161	231	159	204	96	146	216	177
GRMZM2G115257	184	158	403	419	106	77	262	186	360	477	436	434	261	403	554	523
GRMZM2G115260	0	1	12	4	0	1	2	4	11	1	3	2	0	7	0	7
GRMZM2G115280	59	70	178	122	73	51	306	78	237	374	253	282	203	272	494	408
GRMZM2G115304	492	588	1561	1046	393	236	1282	655	1217	1350	1167	1419	828	1524.95	1397.01	1670
GRMZM2G115329	0	0	3	1	0	0	3	2	6	14	13	5	9	13	21.9999	73
GRMZM2G115340	0.5	1	0	0.5	1.5	0	1	1.5	0	0	0	0	0	0.5	0.5	0
GRMZM2G115342	2352	1919	3970	7898	1165	822	2275	2144	1638.01	1564	2076	1892	917	1802	1516	3047
GRMZM2G115346	0	0	0	0	0	0	0	0	0	0	0	0	0	0	0	0
GRMZM2G115352	19	29	65	50	30	30	93	22	0	0	0	0	0	0	0	0
GRMZM2G115357	598	641.999	867	1005	901	636	626	656	294	271	476	251	189	401	311	948
GRMZM2G115364	0	0	3	0	0	0	0	0	10	5.65505	5	13	1	8.09838	10.1939	6.61905
GRMZM2G115372	2343	2348	7621	5461	1957	1613	7241	4301	485	675	419	556	260	401	471	606
GRMZM2G115388	4.82534	12.882	10.1432	18.5677	2.51321	6.33556	7.51924	11.3178	0	0	3	0	0	0	0	0
GRMZM2G115390	174	140	465	541.999	117	83	362	220	440	511.999	371	511	247	455	483	473
GRMZM2G115395	211.543	174.772	782.037	814.172	106.852	66.0457	636.941	382.563	488.602	618.394	556.573	817.135	165.673	411.459	416.761	418.176
GRMZM2G115398	95	125	233	238	135	88	153	129	301	359	570	338	245	462	433	1078
GRMZM2G115420	638.874	427.733	1305.17	1925.86	227.381	211.193	800.161	514.185	1579.4	1882.86	1992	2073.56	1110	1807.24	2199.94	2737.35
GRMZM2G115422	0	0	0	0	0	0	0	0	14	12	16	26.2669	18	40	44	131
GRMZM2G115424	492	346	960	1440	145	111	419	284	723	960.454	734	826	402.43	769	719	931.437
GRMZM2G115442	99	81	274	317	72	40	184	152	176	175	253	246	112	185	174	245
GRMZM2G115451	47	37	173	152	35	36	204	167	799.426	790	827.677	756.645	564	933.654	1416.66	1814.7
GRMZM2G115453	3	4	2	1	0	1	2	2	1.06052	1	1.13315	2	0	2.26414	0	0
GRMZM2G115456	1294.56	1011.13	2579.22	2909.13	586.374	490.833	1657.77	1183.05	1273.8	1561.97	1482.09	1560.06	723.192	1427.15	1336.21	1741.21
GRMZM2G115476	0	4.00633	4.00461	1.00095	2.00364	1.00066	3.0021	0	0	0	0	0	0	0	0	0
GRMZM2G115480	303	428	489	416	183	321	246	161	25	21	15	24	18	13	43	34
GRMZM2G115481	11	20	29.4663	30.4242	13.3848	13.2791	24.163	18.3089	11	7.19558	30.2536	16.3031	18	25.6196	16.4542	91.1757
GRMZM2G115491	23	9	24	15	28	14	29	26	148	114	237	122	154	262	200	587
GRMZM2G115499	6	5	3	0	4	1	6	5	47	63	54	46	35	61	101	201
GRMZM2G115504	332	417	419	491	281	150	226	172	570	557	1221	624	495	999	579	1732
GRMZM2G115516	0	3	2	2	2	1	5	4	16	17	21	22	16	25	29	58
GRMZM2G115518	762	602	1949	1651.71	261	272	1429.65	798	1968	2169.74	1711.74	2475.72	1035	2001.45	2163	2101.74
GRMZM2G115564	51	74	87	142	5	7	27	10	325	416	350	398	189	367	326	338
GRMZM2G115566	16.6378	11.1178	23.2675	15.8181	13.9698	34.2084	52.3482	21.2028	0	0	0	3.18021	0.0342352	0	2	1
GRMZM2G115574	362	334	1119	1142	501	433	1455	1097	26	35	81	65	19	47	26	47
GRMZM2G115578	11.7339	30.1502	58.4481	24.7521	5.74498	7.42577	90.0934	16.2725	36.7651	57.2759	33.3063	45.4073	30.0414	25.0873	76.019	51.7068
GRMZM2G115579	842	730	2359.68	2321	380	312	1705	1132	1122	1297	906	1331	540	903	1001.51	982
GRMZM2G115598	623.823	686.195	1994.17	1879.83	327.905	299.815	1320.14	798.839	905.866	1459.69	988.055	1069.28	609.875	919.836	1742.02	1498.93
GRMZM2G115612	70	76	123.127	125.116	40	32	82	59.1946	469	323.522	623.533	413.522	141	320	214	579
GRMZM2G115615	348	279	748	843	135	83	262	255	737	1003	783	794	485	726	1065	1092
GRMZM2G115621	829	1053	1838	2167.93	950	815	1494	1225.96	1404	1315	1668	1352	1032.95	1837.85	1662.81	2431
GRMZM2G115624	0	0	0	0	0	0	0	0	0	1.09242	0	0	0	0	0	0
GRMZM2G115628	13	36.5881	44	36	18	6	54	35	24	23	41	24	13	18	18	38
GRMZM2G115630	0	0	0	0	0	0	0	0	15	6.43314	3.28399	12.2918	3.55926	17.0253	25.4907	18.8099
GRMZM2G115633	65	66	181	171	28	26	98	74	464	548	418.835	517.566	261	435.793	508	577
GRMZM2G115635	22	18	52	38	6	19	44	25	642	708	759	604	606	800	1287	1441
GRMZM2G115637	0	0	0	0	0	0	0	0	0.355513	0	0	0	0	0	0	0.230589
GRMZM2G115646	460	464	1642	1292	191	151	970	551	1813	2360	1796.8	2148	1064	2071.84	2209	2144
GRMZM2G115658	195	407	718	401	384	306	1096	621	78	80	88	94	45	82	74	139
GRMZM2G115660	1404	1715	1731	2601	805	491	807	403	2307	2001	3693.01	2235	1353	2477	1537	5618
GRMZM2G115670	470	420	1302	1404	271	231	1045	694	600	741	542	668	286	495	635	642
GRMZM2G115674	4614	4207	13432	11092	3386	2597	12317	7722	4906	5803	6344	6079	2547	5154	4926	7289
GRMZM2G115698	0	0	0	0	0	0	1.1372	0	0	0	0	0	0	0	0	0
GRMZM2G115701	139	174	325	327	123	98	243	170	244	291	363	261.622	191	306	444.446	715
GRMZM2G115705	154	251	383	249	156	136	186	131	576	618	1156	885	418	850	498	1371
GRMZM2G115707	2	3	4	10	4	1	4	6	0	0	1	0	0	0	0	0
GRMZM2G115716	45	28	80	74	36	36	48	48	294	347	492	378	669	1702	477	860
GRMZM2G115721	0	1	2	2	0	0	0	1	73	78	123	77	48	70	62	171
GRMZM2G115730	4	17	21	22	6	1	7	8	0	0	0	0	0	2	1	3
GRMZM2G115750	1525	1362	5044.98	5353	1176	940	3371	2623	6652	7776.01	6450	7269	5554	9413	10230	9617
GRMZM2G115755	421	354	1479	1039	212	241	1206	594	717	815	682	766	403	750	787	820
GRMZM2G115757	412	373	1112	1233	242	256	742	660	1155	1247	988	1071	963	1489	1646	1648
GRMZM2G115762	22.6577	14	129.829	47	20	31	36	46	182.191	273.6	331.683	232.412	188.313	302.619	368.637	763.158
GRMZM2G115766	153	120	357	357	57	41	218	142	808	896	652	911	442	757	938	1059
GRMZM2G115772	601	645	1667	1700	308	209	1156	703	384	425	345	453	222	405	458	436
GRMZM2G115773	90	89	217	181	100	66	167	80	28	16	47	29	21	47	42	115
GRMZM2G115775	1588.48	1337.87	5329.19	5666.67	967.559	712.987	3924.43	3095.26	4601.94	4735.96	4266.96	4975.89	2875.99	5486.99	4970.91	5415.99
GRMZM2G115792	3	0	5	3	27	22	2	6	44	33	76	49	49	123	33	166
GRMZM2G115805	1044	1007	3235	2525	1460	1205	4151	2833.01	135	181	152	161	96	181	191	184
GRMZM2G115812	1	5	5	7.00001	4	0	22	4	895	1622.99	760	857	881	1045	3257	2090
GRMZM2G115817	24	21	71	81	70	80	76	84	203	198	201	210.813	213	370	283	391
GRMZM2G115825	2	0	6	1	0	0	4	1	128	175	100	128	106	116	291	258
GRMZM2G115828	1291.32	1135.56	2810.98	3165.77	471.291	474.986	1880.66	1380.81	2716.44	2910.24	3072.89	3166.17	1673.34	3008.04	3320.02	3756.27
GRMZM2G115834	18	5.63011	80.3422	66.4408	23.1081	14.1827	55.9579	30.9835	173.662	229.522	107.163	162.425	107.312	143.279	330.285	274.061
GRMZM2G115839	169	133	160.785	679.706	24.2272	32	75.8339	56.1085	32	32	41	32	37.0001	56	50	161
GRMZM2G115841	171	224	210	422	142	235	162	150	124	111	323	165	55	103	80	412
GRMZM2G115855	479	472.399	1397.23	1321.82	268	170	1178.34	682	829.141	991	921	1013.53	480.732	888.167	1035.85	1165
GRMZM2G115859	0	0	1	1	0	1	1	1	82	48	90	60	32	66	41	122
GRMZM2G115870	0	2	2	1	0	2	1	0	0	1	2	2	0	1	1	2
GRMZM2G115875	195	144	472	479	57	62	330	197	413	434	455	448	204	411	412	445
GRMZM2G115895	12	33	53	61	8	19	40	19	1	1	0	1	0	1	0	1
GRMZM2G115901	125	141	321	318	58	46	131	104	323.152	550.179	373	303	326.12	380.196	667	625
GRMZM2G115905	13	2	18	19	4	3	14	12	5	6	18	2	3	6	9	12
GRMZM2G115909	0	0	0	0	0	0	0	0	127.066	85.912	297.963	158.974	105.953	258.465	186.33	646.394
GRMZM2G115914	769	599	2147.42	2019.49	469.354	386.374	1288	827.431	1086	1185	1327.57	1274	547	1098.54	1066	1400
GRMZM2G115916	0	0	0	0	0	0	0	0	0	0	0	0	0	0	0	0
GRMZM2G115921	330	473	718	681	286	211	644	443	397	446	424	369	229	415	447	606.562
GRMZM2G115925	176	162.522	427	426.156	122	137	243.728	183	179	197.414	181.385	139.41	122	192	198	258
GRMZM2G115939	639.682	496.56	1645.09	2178.25	212.137	207.156	1009.97	733.35	1369.97	1531.33	1411.93	1531.95	743.867	1348.3	1355.95	1384.85
GRMZM2G115948	10.1268	21.2187	49.5009	35.6295	27.7218	19.8049	24.0342	25.7617	2.72739	5.93654	5.4946	4.21673	5.83595	8.87033	10.2376	1.24214
GRMZM2G115957	18	25	130	110	38	15	96	48	94	81	71	80	29	64	72	113
GRMZM2G115960	4217.3	3455	7841.01	6211.99	2502	1829	6807.01	3427	352	418.001	560	505.001	180	379	331	635
GRMZM2G115961	0	0	0	0	0	0	0	0	0	0	0	0	1	0	0	0
GRMZM2G115972	0	0	0	0	0	0	0	0	0	0	0	0	0	0	0	1.07923
GRMZM2G115975	736	628	2133.37	1682.98	383	366.424	1625.94	887.992	3022.99	3856.99	2901	3424.99	1663.99	2940	3498.99	3386
GRMZM2G115981	132	54	769	1057	52	43	402	273	698	695	749	1001	327	604	505	762
GRMZM2G115988	0	0	0	0	0	0	0	0	7	7	17	14	5	6	8	30
GRMZM2G115998	0	0	12	1	5	0	11	5	52	59	34	41	41	55	132	112
GRMZM2G116004	244	219	554.03	663.45	123.413	93.5999	393.479	273.923	328.543	367	312	410.152	176	374.784	391.981	451.136
GRMZM2G116010	2	2	4	5	3	0	2	8	4	4	5	3	2	7	7	4
GRMZM2G116029	2	1	3	5	3	4	3	2	28	31	55	29	29	34	39	182
GRMZM2G116034	3555.2	2633	9421.12	10555.3	1494	1374	5835.64	4166.63	5702.73	7708.91	6946.27	7070.6	3683.06	5463.82	7181.84	8822.95
GRMZM2G116053	305	180	842	1109	166	108	418.825	402.549	1421.48	1600.32	1420	1432.96	1072.91	1648.4	2125.12	2093.01
GRMZM2G116063	0	0	0	0	0	0	0	0	12	16	22	19	20	15	15	48
GRMZM2G116079	502	395	1066	1903	312	234	895	817.999	494	552	796	535	347	490	666.999	1154
GRMZM2G116083	28	27	72	146	16	18	39	31	127	194	174	169	130	222	277	304
GRMZM2G116086	2094	2038	5871	4532	1575	1380	6727	3603	3052	3519	2584	3478	2141	3542	4119	3800
GRMZM2G116087	17.031	15.0746	75	54.0713	6	20	55.1742	72	148.078	186.205	173.171	176.304	98.1095	200.137	207.372	326.499
GRMZM2G116114	2	0	0	0	0	0	0	0	2	3	2	5	2	3	0	5
GRMZM2G116126	1114	727	3202	2776	441	428	2455	1146	3284	4210	2933	3655	2046	3238	4502	3864
GRMZM2G116133	466.307	329.411	1264.53	1390.75	192.196	178.451	724.236	635.509	594.952	778.444	633.375	659.982	483.134	678.043	951.893	988.033
GRMZM2G116135	3615	3296	8353	10861	1345	1171.83	3966	3176.7	3766.37	5408	4820	4147.88	2781.61	3672.22	5251.18	6519.69
GRMZM2G116137	0	0	0	0	0	0	0	0	0	0	0	3.88092e-06	0	0	0	0
GRMZM2G116140	0	3	2	3	0	2	1	1	41	42	103	48	41	98	39	272
GRMZM2G116142	0	0	0	0	0	0	0	0	1	0	1	0	0	0	0	0
GRMZM2G116151	324	274	978	940	280	193	646	353	466	581	504	549	296	512	471	546
GRMZM2G116167	0	0	1	0	0	0	0	2	70	84	67	69	70	97	131	300
GRMZM2G116185	121	160	172	440	37	25.9999	39	22	189	230	371	291	136	226	175	543
GRMZM2G116190	199	201	491	467	88	48	233	130	496	720	436	516	299	440	721	620
GRMZM2G116196	112	108	263	288	40	22.9999	154.516	89	355	505.375	370.31	456.365	265	442	518.334	443
GRMZM2G116204	239	238	597	787	147	123	416	274	181	323	257	230	154	276	181	230
GRMZM2G116212	0	0	0	0	0	0	0	0	0	0	0	0	0	0	0	0
GRMZM2G116238	0	1	2	0	0	2	0	0	5	14	21	8	7	16	9	20
GRMZM2G116243	1176.68	2029	3544.84	1955.01	1588	1035	3368.83	1934.46	871.999	1126.78	1012	906	598	1035	1285.37	1462
GRMZM2G116254	0	0	0	0	0	0	0	0	0	0	0	0	0	0	0	0
GRMZM2G116258	2312	3509	8089	4912	3893	3340	3449	2440	502	566	837	587	300	563	440	904
GRMZM2G116271	1	5	0	7	0	3	2	0	6	0	0	4	0	0	1	0
GRMZM2G116273	4144	3472	9081	11070	3026	2387	4314	4040	24237	23891	35386	27126	25506	42500	28168	50525
GRMZM2G116279	141	166	270	217	93	61	215	133	275	346	274	289	176	291	336	273
GRMZM2G116282	856.761	1013.96	2432.55	2286.82	412.178	389.723	1126.6	770.727	2821.7	4274.94	3956.09	3023.82	2215.03	2848.63	4647.04	6783.23
GRMZM2G116292	811.001	911.155	2398	2845	297	334	739.999	604.042	1253.1	1839	1768.18	1231.79	1042	1297	2021	2283.33
GRMZM2G116314	510	554.575	909	742	316	209	683.221	363	352	521	423	452	227	396.32	468	559
GRMZM2G116327	3269.99	3485	7797	7067	1904	1396	6366	3601	449	468	480	619	177	402	426.001	452
GRMZM2G116335	5	0	32	16	0	1	13	2	50	42	39	53	35	68	52	40
GRMZM2G116360	1	1	0	1	0	0	0	0	0	1	0	1.56859	1	0	0	3
GRMZM2G116376	4	10	19	16	2	3	14	11	91	75	63	62	48	61	88	136
GRMZM2G116386	0	0	0	0	0	0	0	0	0	0	0	0	0	0	0	0
GRMZM2G116395	20.7776	36.2766	42.8411	41.4875	15.8813	10.6025	23.1247	12.3639	2.37534	1.02278	8.22867	3.38812	1	6.98445	2.57802	3.19834
GRMZM2G116411	0	0	0	1.15977	0	0	0	0	0	0	0	0	2.05142	0	3	0
GRMZM2G116426	0	6	28	2	0	1	9	20	52	35	46	26	25	48	49	86
GRMZM2G116427	101	104	201	200	95	73	129	105	215	264	263	241	162	272	309	364
GRMZM2G116434	1454	1180	3213	3644	619	560	2238	1459	1974	2075	2297.99	2509	1143	2050	2141	2587
GRMZM2G116452	0	0	0	0	0	0	0	0	64	33	164	84	51	115	90	429
GRMZM2G116460	1.07501	0.132579	3.30135	20.3635	0.0758932	0.0120243	0.491024	0.233884	0.166986	0.200198	0.306854	0.110587	0.0229366	0.118871	0.275297	0.0579358
GRMZM2G116461	3.32849	13.8065	62.0787	52.6827	176.27	56.0393	30.507	24.7301	202.74	191.256	345.63	298.953	165.535	365.416	156.614	381.718
GRMZM2G116475	2	6	4	3	2	0	3	1	2	4.0453	3	6	1	2.02415	5	15
GRMZM2G116491	0	0	0	0	0	0	0	0	0	0	0	0	0	0	0	0
GRMZM2G116506	6	1	20	20	2	2	11	3	23	43	45	45	13	24	45	41
GRMZM2G116514	2416.99	2111	5165.95	5774.99	996.989	837	2893.99	2045.98	2678.79	3146.73	3114.81	3420.57	1246.76	2670.9	2042.9	2944
GRMZM2G116517	113	82	279.663	340	55	62	167	164	228	235	191.34	208	165	238	255	259.727
GRMZM2G116520	8	17	65	31	100	16	11	64	23	17	44	24	6	11	13	14
GRMZM2G116526	88	32	706	532	36	63	520	189	38	62	52	84	9	41	36	43
GRMZM2G116538	4	4	1	8	1	0	0	2	3	3.00008	11	4.00066	4	12	7.00037	9
GRMZM2G116542	58	37	50	78	9	11	32	19	93	148	88	130	44	111	116	115
GRMZM2G116554	798.809	615	975.696	2214.81	159	86	202	171	1269	914.791	2315	1523.01	281	607	269	1294
GRMZM2G116557	2617.55	2675.49	5650.99	4539.55	1347	1078.76	3864.94	1670	2893.45	3640	3502.84	4030	1385	2807	2946	4122
GRMZM2G116563	376	264	637	526	78	79	418	193	622	761	702	735	390	561	811	1049
GRMZM2G116574	4	0	9	3	2	3	6	10	50	82	94	78	48	57	96	141
GRMZM2G116584	282.994	124	162.965	1286	54.0001	12	75.7966	59.0001	1454.96	1566.49	1290	1609.96	884	1533	1521.97	1502.98
GRMZM2G116586	405.584	388	1280.27	1116	312	253	1142	752.975	482	693.477	597	686.788	351	672.396	663.767	699.393
GRMZM2G116592	582	511.44	1152	961	308	198	902	399.733	784	1111.41	751	931.407	431	765	1012	890
GRMZM2G116603	5	0	14	18	1	0	2	6	15	35	22	26	4	15	19	30
GRMZM2G116614	633	1455	2213.01	1089	1671	1463	1711	1299.99	95	61	103	66	74	119	107	187
GRMZM2G116620	632.958	955	1246.78	912	783.617	473.097	854.719	565	780.125	818.595	1280.85	767	516	1026	829	1593.47
GRMZM2G116626	60	52	152	111	45	41.9999	177	57	118	128	111	148	66	143	152	166
GRMZM2G116629	477	602	604	1155	282	239	246	179	201	72	355	172	40	74	31	181
GRMZM2G116632	0	0	0	0	0	0	0	0	49	63	97	72	50	66	141	359
GRMZM2G116634	493	380	1056	1124	255	185	761	428	348	402	394	418.075	191	344	386	371
GRMZM2G116635	17.2002	24.494	32.7372	37.0908	8.23632	18.5542	21.3951	10.4841	5.15055	1	1.01751	0	3	1.04289	5.11932	1.01361
GRMZM2G116638	1533	1370	4799	3892	888	717	4641	2692	1070	1212	1160	1317	543	891	1049	1256
GRMZM2G116640	58	57	74	88	19	13	34	21	77	45	135	102	40.0001	96	16	281
GRMZM2G116646	288	230	376	766	98	71	208	208	10	14	5	5	6	15	6	12
GRMZM2G116658	672	882	1210	967	538	632	923	623	71	91	153	100	51	86	97	291
GRMZM2G116670	310	320	759	583	226	232	575	441	381	478	602	395	245	412	383	978
GRMZM2G116671	2	2	0	2	3	6	1	1	15	15	29	26	30	70	9	46
GRMZM2G116675	179	159	510	565	127	142	426	284	405.868	519.909	438.921	441.915	273.793	487.872	604.541	621.884
GRMZM2G116681	634	611	1638	1595	323	281	1184	926	786	847	650	883	516	957	877	804
GRMZM2G116685	2	3	4	1	3	7	1	1	42	21	58	62	22	55	24	236
GRMZM2G116689	5849.15	5238.3	15927.9	16631.4	3343.63	3250.03	12329.9	9525.29	3419.81	3691.33	3714.74	3579.38	2280.6	3753.28	4640.85	5004.55
GRMZM2G116693	422.539	346.767	1284.67	1083.83	174.667	218.751	781.467	440.736	885.756	1219	786	938	588	878.723	1234	1079
GRMZM2G116700	2501	2031	6433	6506	1231	1065.01	5978	3237	2749	2959	2570	3249	1352	2783	2743	3101.99
GRMZM2G116701	0	0	0	0	0	0	0	0	0	0	0	0	0	0	0	0
GRMZM2G116704	4	0	0	2	2	0	1	3	20	8	7	11	2	1	19	8
GRMZM2G116714	632.001	720	1677	1503	1321	920	2687	1673	539	687	615	627	430	783	616	772
GRMZM2G116750	114.121	108.369	174.843	175.582	67.9841	45.626	154.772	121.951	79.6455	85.2884	114.584	95.0925	39.1488	95.5092	98.7017	218.818
GRMZM2G116785	482	611	1027.62	1161	253	163	783	393	793	1087	926	1088	585	1000	1100	1207
GRMZM2G116803	75.5893	55.1236	711.092	496.109	45.8884	43.3903	801.422	174.625	58.7973	113.643	99.1793	94.2504	35.0832	51.1406	106.517	103.031
GRMZM2G116812	133.044	126.045	271.118	236.024	92.0121	66.0246	116.018	63.0068	45.0531	54.0443	81	62.0472	14	41.0438	16	38
GRMZM2G116823	5	0	1	4	0	1	1	0	9	9	4	4	1	3	1	8
GRMZM2G116831	127	165	359	204	222	139	530	256	103	111.339	110	106	61	93	120	134
GRMZM2G116840	76	97	208	210	38.9999	31	109.132	92	169	156	232	153	95	176	196	285.35
GRMZM2G116846	3	0	2	1	2	5	0	4	10	6	19	8	7	65	7	13
GRMZM2G116858	105.645	65.7782	193.28	194.508	12.4862	18	39.6583	40.1301	100.636	47.3429	13.5079	11.0187	136.013	188.229	256.359	14.9611
GRMZM2G116872	80	76	280	202	72	124	273.636	136.279	70	70	168	85.2228	72	104.196	87.1677	490
GRMZM2G116876	337.651	269	526.907	420.047	261.612	148.4	432.518	326.785	466.218	541.951	526.64	592	304.117	536.29	609	797.429
GRMZM2G116878	0	0	0	0	0	0	0	0	1	1	6	0	3	3	6	18
GRMZM2G116881	523	221	377	1755.99	173	116	127	141	2160	2397	2941.99	2507	1696.99	3068.99	1923	3638
GRMZM2G116885	162	183	237	311	175	92	124	82	148	183	198	146	83	141	127	261
GRMZM2G116902	1	4	2	8	6	1	4	1	317	274	356	447	147	270	218	980
GRMZM2G116908	290	199	812	855	90	98	504	324	1153	1355	1116	1339	702	1206	1481	1417
GRMZM2G116919	909.443	978.274	1997.21	2138.64	655.224	495.529	1445.42	966.16	969.697	1210.03	1176.76	1209.39	581.389	1151.3	976.348	1280.48
GRMZM2G116939	0	0	0	0	0	1	0	0	0	0	0	0	0	1	1.04208	0
GRMZM2G116952	597	513	1494	1615	264	148	993	613	1463	1616.99	1539	1795	818	1533	1437	1552.43
GRMZM2G116966	10638	6549	41945	43413.9	3653	3268	25716.8	21421	6	2	4	3	2	2	0	7
GRMZM2G116971	163	124	382.751	452	56	47	208	134	320.505	331	306	395.583	232	342	359	530
GRMZM2G116981	25	14	110	124	8	15	75	35	104	112	99	98	71	85	124	124
GRMZM2G116986	0	0	0	0	0	0	0	0	0	0	2	0	0	0	0	0
GRMZM2G116990	5	2	10	15	0	0	2	3	17	16	8	29	8	16	18	17
GRMZM2G117007	471	349	593	530	369	599	886	592	571	544	1084	722	382	902	463	2678
GRMZM2G117012	137	158	272.987	327.988	64	42	161.944	131	61.7168	78	70.7532	69.9257	46.858	46.8245	100.944	86.5499
GRMZM2G117016	85	134	153	113.771	35.5238	28	91.7635	36.7244	77	80	96	71.3932	38	51	86	61
GRMZM2G117022	105	133.949	258.963	212.956	54	28	152.565	106.994	162.892	247	243	219.942	122	229.98	219.16	313.952
GRMZM2G117028	2	1	8	10	2	2	7	3	127	129	77	119	89	98	264	186
GRMZM2G117030	29	48	126	32	112	101	145	95	1062	1122	1830	1052	670	1334.99	724	2589.99
GRMZM2G117057	2	9	9	25	4	4	11	15	41	19	37	73	21	52	43	260
GRMZM2G117060	272.554	180.008	827.944	585.476	178.331	145.583	765.251	347.454	756.332	949.494	808.341	885.939	406.369	715.299	813.59	960.627
GRMZM2G117064	65	51	227	164	36	27	102	64	745	934	715	839	415	687	1237	1223
GRMZM2G117100	608	624	1700	1881	212	214	735	548	786	941	919	925	402	650	843	998
GRMZM2G117108	309	296	904	646	101	115	532	327	498	654	452.999	632	304	552.999	695	657
GRMZM2G117113	0	2.44637	0	0	0	0	0	0	0	0	0	0	0	0	0	0
GRMZM2G117146	0	0	0	0	0	0	0	0	0	0	0	0	0	0	0	0
GRMZM2G117153	190.096	199	466.286	406.636	485.127	351.298	545.051	339.985	322.926	356.431	310	345.057	365.599	761.93	464.497	570.984
GRMZM2G117164	16	17	14	56	8	6	9.00613	3	90	68	117	111	63	140	33	226
GRMZM2G117166	2112	2148	6062	6551	1554	1099	6286	2697	1623	1972	1829	2251	999	1773	2069	2117
GRMZM2G117189	488	474	1490	1061	432	405	1333	877	121	181	160	168	51	135	112	115
GRMZM2G117193	24	30	37	81	208	152	54	47	714	931	898.999	784	1043	1952	595	1775
GRMZM2G117198	1954	2070.48	5995.52	5328.97	2291	1732	6094.6	4756	11830.1	16213.5	19580.6	14963.6	11335	19234.7	18863.6	29431.4
GRMZM2G117207	86	107	236	354	63	34	94	102	152	198	288.367	192	119	178.319	192	360
GRMZM2G117217	0	0	0	0	0	0	0	0	1	0	1	0	0	0	0	0
GRMZM2G117222	695	904	1378	1285	384	283	904	647	263	336.999	315.999	270	188	325	310	452
GRMZM2G117226	263	212	527.001	820	58	49	235	170	511	663.001	549	731	286	554.999	541	564
GRMZM2G117228	25	7	86	156	16	14	54	33	156	197	136	207	92	161	171	119
GRMZM2G117230	13	16	12	27	18	10	10	9	0	1	1	1	1	2	7	1
GRMZM2G117238	2	13	6	25	0	0	2	2	106	124	100	83	122	157	261	231
GRMZM2G117240	44	119	341	144	47	55	235	145	51	115	66	62.3348	78	86	186.187	230
GRMZM2G117244	4	3	17	14	2	3	1	9	116	122	268	140	75	142	90	381
GRMZM2G117246	3.03502	3.02641	20.1088	8.03764	14.0304	8.02015	34.3175	79.2645	4	16	2	3	3	2	5.14456	0
GRMZM2G117250	19	16	60	55	13	20	24	20	74	55	153	81	45	98	42	149
GRMZM2G117268	2	2	7	2	0	0	1	1	1	0	0	2.05417	0	0	0	1
GRMZM2G117281	0	0	0	0	0	0	0	0	190	129	73	188	103	90	459	1051
GRMZM2G117291	0	0	0	1.09756	0	0	0	0	0	0	0	0	0	0	0	0
GRMZM2G117298	1393	1239	5035	4148	918.999	939.999	4066	2682.01	641	744.001	553.001	641	520	798	1019	866
GRMZM2G117300	461	613	983.365	974	522	391	724.234	615	81	115	180	109	57	71	63	171
GRMZM2G117319	4	2	8.58301	6	3	4	7	2	3	3	0	0	7	20	5	1
GRMZM2G117321	12	16	19	19	3	4	12	5	3	1	6	6.04025	0	4	4	5
GRMZM2G117329	25	30	56	44	9	10	41	20	69	82	81	68.456	27	49	66.2302	62.2187
GRMZM2G117335	0	0	0	0	0	0	1.00589	0	0	1	2	0	0	1	0	1
GRMZM2G117344	34	47	73	56	75	59	90	42	144	162	173	161	130	207	276	417
GRMZM2G117346	616.495	611.774	1655.92	1214.12	472.484	385.654	1334.38	586.794	978.416	1400.93	1135.24	1327.01	685.981	1195.41	1394.83	1571.17
GRMZM2G117347	0	0	0	0	0	0	0	0	0	0	0	0	0	0	0	0
GRMZM2G117357	1	0	20	4	0	1	2	11	671	920	903	835	517	975	909	827
GRMZM2G117360	149	119	197	168	57	29	158	70	183	267	182	211	84	179	245	196
GRMZM2G117361	0	0	3	1	3	2	1	8	0	0	0	0	0	0	0	0
GRMZM2G117365	0	0	0	1	7	0	0	0	33	19	28	27	9	27	21	38
GRMZM2G117369	1092	1005	3093	2365	1064	907	5113	2943	1416	1469	1330	1724	714.001	1556	1569	1612
GRMZM2G117378	3	0	2	1	2	0	0	0	10	10	10.402	7	1.03854	5.12244	3	6
GRMZM2G117388	719.075	612.244	1918.49	2211.76	343.411	292.142	1104.98	677.615	1699.62	1739.96	1491.9	1904.23	948.668	1642.81	1756.76	1757.17
GRMZM2G117392	1	1	1	1	0	0	0	0	4	5	1	4	5	6	5	22
GRMZM2G117401	201	144	750.999	485	104	109	770	403	1867	2390	1273	1555	1367	1865	3357	2455.01
GRMZM2G117405	5	12	41	19	2	3	39	16	143	150	172	174	101	230	181	267
GRMZM2G117410	141	186	219	255	513	392	209	120	262	282	290	280	226	403	298	325
GRMZM2G117412	4807.66	7798.68	12384.7	7431.84	10746.7	9060.55	19634	12399.1	6.13737	9.54651	18.6551	50.1294	3.25312	12.7536	9.75326	11.4673
GRMZM2G117430	28.1784	26.1104	69.2724	53.7602	0.0635107	0	71.2952	21.5021	25.2852	17.6446	19.1515	39.5722	10.5227	0.113599	0.0696522	27.033
GRMZM2G117436	0	4.49064	8.97506	0	4.31056	4.18368	0	0	0	18.1645	0	0	0	18.1368	13.6423	0
GRMZM2G117439	451	524	842	1467	321	236	419	451	209	252	393	257	168	299	199	596
GRMZM2G117441	183	135	386	397	84	71	197	134	162	166	317	201	131	218	196	349.334
GRMZM2G117444	0	0	0	0	0	0	0	0	0	0	0	0	0	0	0	0
GRMZM2G117454	6	5	20	25	2	1	7	5	65	42	56	50	51	56	79	241
GRMZM2G117458	735.567	508	2323	2246	323	391.001	1483	978	1181	1491.56	1317.58	1548	696	1242.57	1412.56	1601
GRMZM2G117459	679	743	1812	1642	392	277	1157	834	268	328	287	316	142	248	245	331
GRMZM2G117465	6	18	49	32	7	3	27	25	76	91	84	104	44	82	72	110
GRMZM2G117482	0	2	5.05417	1	0	0	0	0	2.06618	0	0	0	0	3	0	0
GRMZM2G117491	3	5.03405	8	8	0	2	4	3	45	29	48.0806	48	29	43	28.0265	84
GRMZM2G117497	136	850	2449	451	4	0	237	179	0	3	5	2	2	1	4	3
GRMZM2G117507	722.407	575.016	2242.51	2783.36	529.525	416.866	2067.22	1686.47	3989.79	4536.12	3638.1	4340.67	3132.71	5343.33	5628.86	5378.54
GRMZM2G117513	2620	2272	5661	5146	1571	1128	2444	1920	1820	1830	2622	2044	932	1873	1505	2346
GRMZM2G117531	5811.57	7024.99	15561.6	11819.5	5687.77	4850.36	17568	9933.61	94.6626	133.727	112.233	117.726	58.4855	88.8456	150.816	131.966
GRMZM2G117544	304	204	510	785	119	85	266	253	415	412	437	425	265	452	555	822
GRMZM2G117556	0	0	1	0	4	1	0	0	0	3	1	0	0	0	0	0
GRMZM2G117558	512	828	1622	1253	1414	1407	1337	1113	2	4	4	7	4	2	3	12
GRMZM2G117564	0	0	0	0	0	0	0	0	2	0	1	2	0	6	2	4
GRMZM2G117572	125.657	180.658	70.1462	41.5125	354.106	725.359	346.152	14.9328	38.8504	32.435	20.782	56.0893	18.7541	35.3501	48.851	40.0923
GRMZM2G117574	24	19	40	61	4	7	20	9	95	87	140	100	29	69	74	139
GRMZM2G117582	2754.53	2211.52	6220	10156	1297.58	1071.57	2846.48	2487	3384.04	3758	4366.82	3856.47	2018.76	3487.39	3214.16	4906.77
GRMZM2G117603	8	2	14	12	12	1	13	6	11	17	45	10	9	35	22	54
GRMZM2G117608	8803.89	13576	28987	15765	8597	6769	16266	10228	15	21	23	15	2	9	26	17
GRMZM2G117609	447	332	1275	1470	408	373	1637	1217	244	275	241	296	138	293	253	302
GRMZM2G117612	731	639	1927.92	1835.08	480	363	1501.23	869.001	1090.8	1201	1089	1264.19	632.997	1199	1195.98	1546
GRMZM2G117614	533	586	1444	1263	368	232	961	528	678	756.001	727	778	388	715	833	981
GRMZM2G117615	33	39	80.2487	71	6	9	15.1206	23.9065	238.753	369	254.779	211.601	141.479	236.377	435.716	393.419
GRMZM2G117619	74	38	147	156	21	16	124	75	457	530	429	471	284	465	540	550.232
GRMZM2G117627	0	0	0	0	0	0	0	0	0	0	0	0	0	1	0	0
GRMZM2G117632	13.2448	20.2734	20	20.2799	2	8.23051	18.0836	5.01748	28.6136	54.4612	37.1968	56.6879	29.2349	36.7107	25.9634	46.9746
GRMZM2G117633	1680.01	1724	4477	4211.01	836	713	3507	2376.01	621	713	690	859	286	501	481.001	653
GRMZM2G117642	814	1121	2751	3196	1471	1472	1704	1463	1381	1770	1439	1449	1564	2873	1867.99	2191
GRMZM2G117648	0	0	0	0	0	0	0	0	0	0	0	0	0	0	0	0
GRMZM2G117667	0	0	0	1	0	0	0	0	2	0	0	0	0	0	0	0
GRMZM2G117677	0	0	0	0	0	0	0	0	0	0	0	0	0	0	0	0
GRMZM2G117680	64	23	222	263.258	14	19	202	78.1667	275	374	298	319.33	194	338.326	445	345
GRMZM2G117685	661.023	954.915	842.24	546.115	568.883	214.913	983.114	448.418	559.328	771.439	706.039	662.947	338.327	688.261	741.784	903.604
GRMZM2G117700	0	3	19	17	0	12	11	10	236	320	239	289	188	260	369	405
GRMZM2G117706	249	331	426	719	634	684	832	776	10	6	43	23	31	39	12	124
GRMZM2G117707	555	428.868	1692.83	1020	3699	2604.59	1437.89	1685.97	9516.19	9429.05	12565.9	9197.93	8118.66	16137.2	9081.31	16894.8
GRMZM2G117742	142	211	259	205	74	26	241	69	282	421	432	410	162	366	383	481
GRMZM2G117746	736.805	667	1655.34	1557.68	261	222	1065	540	2126.57	2493.31	1945.52	2304.84	1295.73	2404.01	2929.77	2491.83
GRMZM2G117754	1615	2429	5751.58	3582.71	833	707.266	3166	1761	335	381	384	402.491	175	316	359	451
GRMZM2G117755	1091	1013	3163	3229	421	302	1413	1092	1652	1655	1471	1720	829	1559	1402	1696
GRMZM2G117763	432	234	1217	1505	134	144	732	561	1370	1550	1388	1606	939	1668	1671	1646
GRMZM2G117771	70	129	329	239	88	113	184	168	113	145	97	87.0001	84	85	153	196
GRMZM2G117776	116	176	169	138	60	37	155	50	196	239	208	221	100	179	256	203
GRMZM2G117779	19	11	66	79	17	17	55	61	43	36	53	45	14	32	31	62
GRMZM2G117786	77	64.9303	355.918	178.946	82	119	227.987	116	583.477	679.306	692.714	654.178	402.147	545.712	922.621	1273.67
GRMZM2G117796	244.318	166.415	500.016	546.573	214	193.826	382.051	202.751	122.671	120.528	163.422	128.234	201.426	389.688	131.589	164.574
GRMZM2G117804	109	130	247	199	107	60	187	108	157	182	138	187	77	169	164	205
GRMZM2G117811	214	229	577	583	213	142	307	334	351	351	616	337	323	466	525	979
GRMZM2G117822	0	0	6	1	0	0	1	1	0	2	2	5	3	1.01001	1	4
GRMZM2G117823	171.965	105.223	383.329	704.486	259.189	153.18	351.48	224.285	428.04	445.13	398.335	451.515	240.947	463.012	452.663	474.567
GRMZM2G117836	760	513.541	1350.18	1113.44	454	346	1116.5	820	437	518	556	576	334	606	543	885
GRMZM2G117851	380	654	809	764	419	394	914	638	121	181	165	178	85	152	116	263
GRMZM2G117854	314	689	1607	800	1001	608	4240	2578	857	1147.74	831	962	920	1566	1317	1269.01
GRMZM2G117855	11	11	29	21	3	4	20	22	7	4	5	10	8	14	11	7
GRMZM2G117858	0	0	0	0	0	0	0	0	0	0	0	0	0	0	0	0
GRMZM2G117865	3	3	8	7	0	2	3	0	13	20	19	27	16	23	18	55
GRMZM2G117870	716	644.851	2070.97	1586.22	222.095	221.74	960.659	474.312	2150.5	3360.84	2154.12	2352	1687.67	2320.04	3970.88	3481.81
GRMZM2G117872	0	39.6855	29.8482	10.109	0	0	59.8136	9.59581	44.9633	9.08617	0	36.704	27.8261	55.4269	35.9328	0
GRMZM2G117878	99	56	113	195	28	37	31	39	229	105	261	241	59	158	59	273
GRMZM2G117900	980	839.893	2784.03	2915.29	390	414	1453.16	1011.63	2111.12	2930.06	2111.09	2192.78	1496.52	2082.04	3063.94	2602.3
GRMZM2G117930	11	21	24	21	7	5	3	3	9	9	9	8	7	11	12	11
GRMZM2G117935	2106	2225	4518	5330	1776	1213	2974	2633	2045	2234	3362	2523	1546	2571	2258	5063
GRMZM2G117940	0	0	0	0	0	0	0	0	0	0	0	0	0	0	0	0
GRMZM2G117942	9.90245	17.9422	25.8296	83.7519	36.2036	28.0477	27.8036	18.8662	190.847	30.5776	290.231	130.242	57.9139	90.5737	30.8858	155.085
GRMZM2G117949	0	0	0	0	0	0	0	0	0	0	0	0	0	0	0	0
GRMZM2G117956	272.573	482.101	376.098	438.895	15.0355	11.0507	35.1099	17.031	26.4334	38.4738	61.5269	56.7917	4.0721	10.141	36.06	98.3931
GRMZM2G117961	36.4004	22.7338	85.8769	65.845	4.12015	7.27236	54.4741	30.1354	424.319	326.159	311.542	377.774	208.18	356.949	611.272	592.758
GRMZM2G117963	0	0	0	0	0	0	0	0	108	88	150	57	69	93	61	344
GRMZM2G117968	2212	2097	7260	4643	3409	3280	10377	7301	14.3771	32.14	3.6606	12.5635	9.0854	7.16013	23.4148	23.3348
GRMZM2G117971	25.3337	28.0578	37.1704	107.248	67.7964	33.9523	35.6744	29.1338	63.1532	16.4224	63.7692	34.7577	21.0861	18.4263	22.1142	35.9155
GRMZM2G117984	140.6	122.267	284.756	320.155	83.4972	118.728	181.526	121.865	271.68	246.251	398.041	306.227	256.82	362.438	223.728	1299.24
GRMZM2G117988	0	0	0	0	0	0	0	0	0	0	0	0	0	0	0	0
GRMZM2G117989	215.764	254	248	362	180	201	132.522	100	10	6	21	10	20	20	10	71
GRMZM2G117993	225	404	404	701	251	269	198	190	248	201	414	252	175	299	215	1019
GRMZM2G117999	4	2	3	7	0	1	4	0	1	0	0	2	1	0	1	2
GRMZM2G118003	64	40	255	119	67	164	181	182	3777	3702	3491	3120	4391	6560	7185.01	9439
GRMZM2G118005	704	1072	1338	843	937	886	1306	962	9	11	9	37	10	4	10	25
GRMZM2G118014	259	248.392	576	660	99	61	260.004	138	864.999	1106	881	892.312	476	936	1003	1039
GRMZM2G118019	1	0	1	0	0	1	0	0	5	5	1	8	1	4	4	1
GRMZM2G118022	540.457	489	1117	1023	248	206	836	402	944	1185.37	736	996.392	589	999	1172	823.332
GRMZM2G118037	1579	1492	3068	4602	1122	954	1937	1710	1220	1021	1824	1221	824	1451	1012	2209
GRMZM2G118047	193	168	285	602	116	172	279	206	1626	1581	2582	1641	807	1428	984	5470
GRMZM2G118062	119.806	80.8763	801.198	458.104	129.898	206.805	622.898	347.71	62.8081	71.6388	127.168	96.6198	32.846	82.6934	71.8696	100.803
GRMZM2G118063	471	361	948	876	384.352	323	706.404	417	1	0	0	3	0	0	0	0
GRMZM2G118072	6.6374	14	31.9071	27.9952	4.02387	11	20.8882	10	6.86939	1.37737	1.9161	9	1	2.00386	0	6
GRMZM2G118074	17.4768	5.97448	17.8716	15.8011	10.6667	1.27597	9.32134	5.43605	1.74074	0	0	0	1.42589	0	1.61653	0
GRMZM2G118082	417.631	463.329	1116.3	908.005	256	168.175	700.005	363	2181.53	2246	2674.69	2639.2	1285.68	2351.69	2795	3919.1
GRMZM2G118098	509	340	1495	1368	209	194	860	610	1005	1321	1052	1206	547	909	1297	1313
GRMZM2G118099	0	0	0	1	0	0	1	0	0	0	2	1	1	1	0	0
GRMZM2G118104	5844.97	6299	11776	10193	4898.97	3975	10782	7037	265	185.578	323.89	315.768	72.4875	164.726	87.1522	296.881
GRMZM2G118109	67	65	176	242	31	24	152	69	153	177	210	210	88	161	169	227
GRMZM2G118119	27	17	57.9577	59	16	18	43	37	983.613	1084.41	1091	1027.84	821.383	1387	1382.04	1758
GRMZM2G118172	0	1	2	3	0	3	0	0	5	3	10	2	8	13	9	4
GRMZM2G118173	0	2	0	0	0	0	0	0	416	692	673	415	615	589	938	1762
GRMZM2G118191	0	0	0	0	0	0	0	0	0	0	0	0	0	0	0	0
GRMZM2G118205	0	0	0	0	0	0	0	0	1	1	2	1	2	1	0	1
GRMZM2G118208	317	355	777	628	311	247	647	530	270	259	299	277	158	276	266	388
GRMZM2G118214	13	15	10	35	9	23	9	13	41	51	92	52.4581	31	56	35	250
GRMZM2G118241	80	152	372	218	352	441	794	485	646	889.001	1034	795	919.999	1536	1367	2659
GRMZM2G118243	157	96	400	342	94	73.9999	317	130	39	32	29	68	39	55	79	84
GRMZM2G118250	48	82	124	153	98.0001	75	87	67	0	0	0	0	0	0	0	0
GRMZM2G118265	1110	940	2533.67	2865.44	385	277	1262	827	2597.01	2778.96	2602.97	3092.98	1386	2574.94	2817.01	3354
GRMZM2G118269	0	0	0	1	0	0	0	0	0	0	0	0	0	0	0	0
GRMZM2G118286	263	255	563	557	134	47	294	112	377.887	467.971	474	538	163	253.982	387	377
GRMZM2G118303	88	145	93	51	47	36	126	38	33	60	58	53	16	46	55	50
GRMZM2G118309	288	222	809	683	184	143	571	307	983	1180	914.228	965	699	1083.27	1531	1484
GRMZM2G118312	881	1415	2115	2298	1196	909	2718	1758	4	1	4	2	1	1	1	5
GRMZM2G118316	692	621	1454	1376	355	257	1075	638	805	932	800	827	425	701	799	999
GRMZM2G118344	1146	1112	2557	2401	752	451	2807	1093	1500	1761	1578	1981	1013	1698	2100	1928
GRMZM2G118345	210.028	437.711	614.015	251	217.152	237.304	386.507	438	419.034	369.033	782.103	555.683	363	568.071	477.227	1905.77
GRMZM2G118355	1685.75	4895.27	3321.13	6579.72	5362.13	3431	1319.33	1352.19	1815	2496.02	3109.3	2462.53	1145.38	2111.63	1342.18	3417.38
GRMZM2G118362	61	49	142	166	9	6	52	23	437	660	533	458	345	408	848	859
GRMZM2G118363	785.328	633	1890	1643	323	189	1236	765	1190	1380	1410	1476	709	1269	1278	1536
GRMZM2G118366	6	3	8	14	3	10	5	8	40	46	69	23	38	75	26	104
GRMZM2G118369	9	1	2	14	3	0	9	2	3	1	0	2	0	4	4	0
GRMZM2G118378	37	15	82	93	6	4	13	8	2378	2443	2458.01	2941	1149	2178	2386	3104
GRMZM2G118385	175	188	366	411	98	77.9999	276	175	318	352	316	321	209	337	386	414
GRMZM2G118403	1775	1145	3080	4321	187	138	1064	588	1039	1563	842	1237	521	807	1512	810
GRMZM2G118409	277	201	650.56	670.458	134.016	68	470.607	324	508.552	580	547	629.818	334.836	580	665.445	740.861
GRMZM2G118433	16.1265	8.08195	83.7514	126.558	12.1399	10	55.5233	49.8705	484.805	631.437	723.964	491.214	425.001	629.4	800.924	1517.02
GRMZM2G118437	18.996	4.19616	17.2943	45.5742	24.0984	2	11.9888	9.42141	61.4922	67.9182	94.1792	81.2017	25.9142	69.8373	77.9931	105.437
GRMZM2G118441	75	74.0472	120.033	108	40	69	112	112.06	40	52	106	46	50	70	56	194
GRMZM2G118453	240	315	497	534	115	107	268	209	230	234	287	276	124	270	211	311
GRMZM2G118462	1175	584.494	2690.97	2277	704.246	574	4024.47	2925.74	1054	1104.94	986	1187.14	983	1846.72	1439.66	1730.41
GRMZM2G118467	796.183	573.26	2453.6	2054.4	325.639	307.03	1681.02	924.355	2532.17	3103.86	2305.01	2732.47	1430.76	2496.98	3364.7	3023.9
GRMZM2G118479	177	235	801	532	265	296	846	431	133	115	161	136	92	225	111	223
GRMZM2G118485	190.828	188.6	441.815	533.534	129	65.528	275.717	185.679	361	360	344	447	187.642	394.348	302	421.683
GRMZM2G118490	0	0	0	0	0	0	2	0	10	7	6	8	17	10	7	13
GRMZM2G118495	3	6	8	11	0	3	2	3	0	0	0	0	0	0	0	0
GRMZM2G118497	1932	1618	4439	5156	1076	660	2389	1881	741	920	900	1005	440	1167	693	975
GRMZM2G118503	0	0.137161	0	0	0	0	0	0.482579	0	0	0	0	0	0	0	0
GRMZM2G118507	0	0	0	0	0	0	0	0	188	216	320	206	193	208	440	1004
GRMZM2G118515	173	277	595.588	505.531	152	174	613.153	457	164	187.408	156.378	174.752	131	241.438	240.294	268
GRMZM2G118529	0	0	0	0	0	0	0	0	0	0	0	0	0	0	0	0
GRMZM2G118534	13	6	5	8	0	3	3	4	3	1.02217	5.88665	0	6	1	3	2
GRMZM2G118558	0	0	0	0	0	0	0	0	0	0	0	0	0	0	0	0
GRMZM2G118579	1	0	2	0	3	0	0	0	0	0	1	1	0	0	0	1
GRMZM2G118586	0	2.28397	18.6606	1.42582	0	0	1.53686e-05	9.06556	53.9632	105.029	30.2738	0	67.6701	78.3498	77.826	0.00406382
GRMZM2G118587	1	3	9	8	0	1	6	1	0	1	0	0	0	0	0	0
GRMZM2G118597	687	895	2274	1474	1044	906	2461	1610	28.0001	41	38	32	26	46	75	120
GRMZM2G118599	2.01521	7	12	11	2	5	5	5	1	7	7	0	0	1	3	3
GRMZM2G118610	250	636	312	417	1474	842	86	69	4	1	12	12	1	3	0	7
GRMZM2G118619	0	0	0	0	0	0	0	0	0	0	0	0	0	0	0	0
GRMZM2G118628	37.6609	86.5431	65.077	46.9885	37.7737	41.4318	22.2195	21.2636	263.613	240.325	512.95	342.16	198.762	408.665	210.66	1416.43
GRMZM2G118636	20	17	38	21	18	2	13	13	149	157	226	222	109	199	211	322
GRMZM2G118637	1333.95	867.353	9274.77	7810.05	680.643	903.708	7021.78	4898.56	5577.96	6141.19	8705.33	8249.57	4430.71	7202.52	8266.55	10971.4
GRMZM2G118641	139	143	502	404	65	61	421	160	1195	1651	1152	1501	784	1349	1836	1541
GRMZM2G118644	126	113	210	344	52	61	157	122	193	207	358	223	141	230	163	728
GRMZM2G118646	550	849	1333	868	659	558	1522	977	29	35	18	39	11	23	50	45
GRMZM2G118657	0	0	0	0	0	0	0	0	35	28	52	35	33	64	28	105
GRMZM2G118690	223	240	372	368	129	92	269	176	178	196	296	248	105	161	181	285
GRMZM2G118693	4284.55	5904.64	16136.4	9840.37	4071.66	3099	14379.7	7604.27	931	1023	1112	1133	460	849	912	1445.99
GRMZM2G118697	107	118	148	117	43	31	81	56	222	314	223	215	105	294	284	239
GRMZM2G118702	0	0	0	0	0	0	0	0	0	0	0	0	0	0	0	0
GRMZM2G118714	458	338	917	819	145	159	461	332	557	656	562	600	338	625	697	695
GRMZM2G118717	8	7	3	20	0	1	0	3	25	21	22	28	3	19.8745	6	27.1874
GRMZM2G118731	1082	937	2827	3361	459	383	1376	951	1603	1924	1546	1836	1002	1612	2006	1940
GRMZM2G118737	409	275	644	912	163	103	382.53	225	604.374	832.269	726	730	446	685	897	1349
GRMZM2G118743	276	247	949	886	156	140	763.061	463	812	1006	823	960	532	899	1150.04	1040
GRMZM2G118759	0	0	0	0	0	0	0	0	185	228.254	206.777	189.411	192	453.909	469.849	469.16
GRMZM2G118766	37	56	60	97	6	6	11	27	34	28	47	35	13	24	25	31
GRMZM2G118770	18	9.06563	22.2712	21.4742	5.04104	2	6.17929	4.11137	15.1861	8.34702	16.1279	26.645	2.03749	10.1247	10.0452	9.08732
GRMZM2G118786	59.3632	43.2312	123.205	193.96	21.227	55.1488	93.3135	117.158	246.817	260.523	245.475	298.68	170.284	329.21	250.5	322.515
GRMZM2G118800	672.202	575	1286	1619.49	515	295.28	803.258	614	3203.28	2162.19	3948.84	3687	1299.36	2678.38	1835.89	3643
GRMZM2G118806	119	175	309	163	138	117	367	154	493	632	667	645	368	657	828	1155
GRMZM2G118809	21	20	31	71	23	17	18	7	812.348	343.661	773.238	619.49	125.329	273.104	206.039	546.486
GRMZM2G118821	5	3	14	10	8	22	20	21.7637	616	692	2482	1288	924	1515	719	2330
GRMZM2G118825	25	23	24	44	11	11	8	7	34	42	92	33	20	38	35	142
GRMZM2G118834	1	5	3.38862	0	0	0	4	0	1.13587	0	0	0	0	0	0	0
GRMZM2G118870	67	70	177	158	29	28	77	61	157	173	147	105	84	155	155	175
GRMZM2G118873	0	0	0	1	0	0	0	0	0	0	0	0	0	0	0	0
GRMZM2G118884	3	8	2	33	4	1	5	6	108	100.955	157	105	67	96.9758	73	315
GRMZM2G118917	319	283	774	654	98	74	275	183	1334	1862	1379	1591	798	1405	1715.01	1895
GRMZM2G118919	0	0	6	0	1	1	1	3	1	0	6	3	1	1	3	11
GRMZM2G118939	321	238	924	932	180	151	552	395	444	566	571	633	273	464	440	678
GRMZM2G118950	1	5	8	13	1	1	1	1	12	10	22	20.0632	4	10	10	38
GRMZM2G118951	18	25	41	48	56	220	40	37	640	580	1111	669	759	1288	565	3835
GRMZM2G118957	248.498	253.39	484.048	526.879	139.418	111.251	405.184	235.998	195.579	271.315	244.876	222.329	116.166	220.584	208.61	250.663
GRMZM2G118959	7	3	22	6	23	29	27	15	225	165	290	149.66	168	268.326	165	613
GRMZM2G118979	297.488	424	1032	632	477	384	1345	778	123.136	196.172	127.124	150	109.999	165	196.278	223.13
GRMZM2G118992	68.8908	71.3552	199.387	237.186	49.2937	23.9925	131.339	115.988	49.7856	49.0719	48.9231	39.3682	19.2532	23.9151	26.4529	73.3547
GRMZM2G119023	0	0	16	6.21278	0	0	2	0	6	5.13558	17	16	10	20	0	7
GRMZM2G119067	1	0	5	3	0	2	0	0	148	93	282	156	120	185	81	595
GRMZM2G119071	3	1.00019	1.00012	7.00117	1.00016	1	4.00085	0	412.241	572.815	613.703	424.457	413.121	475.797	814.597	1476.04
GRMZM2G119079	366	344	957	1312	286	237	833	607	562	541.925	642	709	274	639	640	652
GRMZM2G119081	27.7741	57	77	78	13	26	51	28	93	126	75	116	72	94	118.73	103
GRMZM2G119104	114	96	195	214	38	26	172	102	145	165	154	187	81	140	175	218
GRMZM2G119105	3.5589	0.00544997	0	0.850132	0	7.67888	3.26478	0	0	0	0	0	0	0	0	0
GRMZM2G119116	367	324	966.148	876.758	257.634	156.364	840.533	554	1020.62	1015.5	1368.03	1209.17	587.075	1109.78	1090.88	1992.97
GRMZM2G119117	87	109	135	182	29	40	67	56	109	139	137	121	78	143	161	174
GRMZM2G119127	0	0	6.85221	7.2416	10.3661	12.6357	2.46669	0	20.375	26.4983	57.9704	28.8328	9.9254	31.2201	11.1173	129.035
GRMZM2G119133	390	300	896	805	200	103	491	332	514	601	591	525	267	525	539	696
GRMZM2G119146	804.119	663.586	1888.57	2072	403.635	299	1117.58	798	1217.54	1562.55	1300	1469.59	662	1163	1351	1566.08
GRMZM2G119150	0	0	4	11	42	0	5	3	14	5	9	7	6	11	13	16
GRMZM2G119168	9	18	18	17	13	12	4	1	66	67	85	81	50	107	40	155
GRMZM2G119169	565	607	1440.01	1517	167	179	619	472	951.794	1343	1223.28	1070.8	625.752	946	1601	1683.99
GRMZM2G119175	774.125	631	2041	1877.12	429	404	1734	1108	2548	3625	2792	2466.21	2674	3638	5782.38	6128
GRMZM2G119180	0	1	2	0	0	0	1	0	0	0	0	0	0	0	0	0
GRMZM2G119186	6	5	20.0254	37.0482	9	21	17	8	109	67.1686	174	131.734	59	127	30	140
GRMZM2G119203	0	0	0.999205	0.999929	0	0	0	2	0	1.63243e-06	0	0.999897	1.09607e-05	0	1	1.98692
GRMZM2G119209	0	1	0.000795381	7.0576e-05	0	2	1.19627	0	0	0	0	0.000102524	0	0	0	0
GRMZM2G119214	251	540	667	469	372	244	400	274	68	95	86	109	42	102	74	149
GRMZM2G119219	288	201	370.011	501.015	234	239	257	219	3960.9	3350	5111	4243.38	2286	5393.99	2543.86	10092
GRMZM2G119230	44.2981	51.4915	73	45.2144	25	41	92	62	46	53.4082	42	39	29	42	53	67
GRMZM2G119246	4	2	6	8	1	1	1	0	13	6	8	12	7	11	24	17
GRMZM2G119248	635	630	1412	1284	318	285	1063	519.752	1132.77	1315.77	1182	1247	624	1041	1238	1669
GRMZM2G119249	5741	5359	15246	15171	5147	4480	13536	11051	139	155	151	151	87	134	177	195
GRMZM2G119252	349	316	704	919	110.999	63	386	205	276	359	294	328	111	273	163	205
GRMZM2G119256	640	517	1933.99	2048.01	358	315	1583	1141	2562	2639	2074	2625	1757.01	3077	3044	2870.99
GRMZM2G119258	723	586.743	1640.32	2229.71	337	280.577	970.757	848	821.557	828.802	984.754	929.755	389.698	802.372	669.335	1183.16
GRMZM2G119261	7	5	18	27	12	1	5	2	189	293	188	224	117	183	234	189
GRMZM2G119265	0	1	1	0	20	77	27	35	0	0	0	3	1	1	1	6
GRMZM2G119270	0	0	0	0	0	0	0	0	0	0	0	0	0	0	0	0
GRMZM2G119272	241	359	666	527	511	409	1072	735	46	55	40	31	36	61	51	82
GRMZM2G119273	35	35	76	85	36	21	61	31	54	56	69	83	85	166	66	79
GRMZM2G119287	0	5	3	2	4	2	5	5	33	39	37	40	32	27	54	153
GRMZM2G119300	18154.4	20372.9	51093.9	49638.3	25432.5	22234.9	46958.9	36392.9	2786.64	3427.22	3101.95	3458.62	2686.59	5652.17	3534.5	4511.46
GRMZM2G119305	0	1	2	1	1	0	2	0	1	5	13	6	4	3	13	8
GRMZM2G119311	0	1.25658	4.67918	2.28856	0	1.42278	2.24318	0	3.44241	1.19843	1.24597	8.24423	5.30155	7.62849	3.66534	13.8396
GRMZM2G119316	454.284	683	959	913	358	258.58	550.91	420	227	201	334	239.731	124	239	166	425
GRMZM2G119322	14	6	16	40	4	8	9	5	481	298	450	401	100	225	74	143
GRMZM2G119339	128.702	106	282	307	60.7627	21	220	89	351.794	434	309	426.783	217	381	397	374
GRMZM2G119345	623	464	1842	1448	426	383	1252	621	182	270	171	213	95	272	188	187
GRMZM2G119357	326.72	258	904	979	220	176.691	561.739	572	556	508.749	666.716	568	298	612.778	568	827.529
GRMZM2G119359	72	71	131	131	63	47.6148	90.8676	82	106	147	164	155.19	84	100	139.841	307
GRMZM2G119361	400	517	585	373.162	333.209	194	376	233	429.175	418	792	519	364	553	485	1399.19
GRMZM2G119370	197.884	107.897	243	566.758	57.4487	33	87.8589	74	347.98	355.964	414.865	455.908	128	250	194.778	257
GRMZM2G119375	2	1	0	1	0	1	9	0	0	4	2	0	0	7	3	2
GRMZM2G119383	29	13	34	28	5	5	18	10	17	15	26	20	7	10	6	49
GRMZM2G119393	457	520	726	1608	604	393	625	585	398	424	665	472	252	442	332	858
GRMZM2G119397	72	83	123	155	35	40	102	55	131	139	195	178	73	122	124	244
GRMZM2G119407	0	0	0	0	0	0	0	0	0	0	0	0	0	0	0	0
GRMZM2G119411	709	595	2048	2021	234	169	1226	645	1206	1480	1195	1502	705	1211	1562	1808
GRMZM2G119426	5	8	19	9	11	6	17	10	193	207	265	197	118	187	280	539
GRMZM2G119465	91.458	74.6094	294.4	325.36	57.8356	45.8087	228.221	149	124.437	153.381	121.425	171.252	58.4617	94.7792	81.9923	112.908
GRMZM2G119468	137	260	241	238	186	92	182	122	119	102	214	141.448	42	102	50	279
GRMZM2G119471	6088.28	8337	13086.9	10482	8524.6	6742.67	12717	10176.9	62.2611	81.1217	94.4392	125.46	42.884	49.3709	66.3363	158.395
GRMZM2G119475	0	0	0	0	0	0	0	0	0	0	0	0	0	0	0	0
GRMZM2G119482	119.796	97.7098	301.919	345.913	114.695	94.6978	237.742	156.594	423.702	552.415	460.581	491.172	420.154	816.682	719.594	740.684
GRMZM2G119483	96.0294	74	134.014	158.007	83	83.0166	67.0112	50.0078	123	137	227.364	156.238	158.027	331	125.298	509.66
GRMZM2G119485	4	5	9	4	0	0	0	1	3	8	6	6	3	4	6	10
GRMZM2G119490	56	70	92	102	61	40	95	67	75	101	116	93	43	93	121	191
GRMZM2G119494	10.7257	0	5.14099	0	3.39899	1.34145	0	6.0996	33.7389	41.8783	39.5608	43.5403	38.116	48.6291	41.6637	102.605
GRMZM2G119496	0	1	3	2	0	2	4	3	203	197	250	150	94	158	109	216
GRMZM2G119499	0	3	0	7	7	9	3	4	403	317	726	353	528	694	755	2304
GRMZM2G119511	101.519	98.9909	470.374	492.144	40.6466	26.9375	274.699	163.692	0	0	0	2.40723	0	0	0	0
GRMZM2G119513	117	63	203	304	45	29.0001	73.9999	51.9999	261	316	317	286	167	288.999	345.001	404
GRMZM2G119516	2044	2131	4999	4013	1551	1357	4596.01	3076	340	383	390	372.001	177	336	424.999	432.975
GRMZM2G119517	168	154	387	469	94	73	390	197	138	165	182	163	84	99	248	354
GRMZM2G119521	91	66	138	257	52	43	71	65	374	387	767	472	251	533	220	1344
GRMZM2G119523	16	18	41	23	12	7	18	7	64.9999	59.0001	114	88	38	63	28	180
GRMZM2G119527	39	53	78	148	26	12	31	31	0	1	2	1	1	1	0	4
GRMZM2G119544	81.9999	80.9999	212	235	54	31	103	95.4728	152.347	165.411	159	128	62	121	135	132
GRMZM2G119546	410.189	359.805	1059.7	1001.75	160.186	170.53	681.534	425	978.516	1143.2	1113	1060.55	637	1067.88	1177.91	1429.77
GRMZM2G119547	0	0	0	0	0	0	0	0	0	0	0	0	0	0	0	0
GRMZM2G119566	43	45	72	74	21	15	45	22	593	735	738	535	589	909	1117	1206
GRMZM2G119571	491	257.613	1024.69	966.673	210	137.757	847.387	496.93	890	1045.94	984	1111	521.636	845.309	1211.04	1295
GRMZM2G119578	1	1	0	8	0	0	3	3	85	48	47	82	43	72	56	74
GRMZM2G119583	754	787	1093	2053	832	672	952	787	1246	1313	2010	1364	1075.01	1742.99	1429	4150
GRMZM2G119613	3	0	3	5	0	1	5	4	21	23	26	31	11	25	17	30
GRMZM2G119623	509	806.001	917	1219	524.889	576	1119.93	815.999	847	864.001	2001	1247	656	1317	713	6911
GRMZM2G119627	525	345	1272	1296.63	222	165	890	569	684	853	630	754	429	725	847	806
GRMZM2G119635	0	0	1.11216	0	0	0	0	0	0	0	0	0	0	0	0	1.01387
GRMZM2G119640	587.974	532.049	1425.94	1370.2	204	138.375	982.713	448.683	1280.27	1753.49	1165.82	1377.63	776.802	1312.46	1730.56	1444.09
GRMZM2G119642	3	1	0	5.87856	0	5	2.0852	0	10	3	5.01229	2.00917	2	3	4.03473	16
GRMZM2G119650	892	756	2836.8	2708	755.854	739.872	2072.8	1326.79	2224	2456.67	2035.32	2543.67	1371	2727.71	2180	2634
GRMZM2G119657	424	189	2154	1849	255	221	1697	715	1992	2391	2254	2529	1025	1837	1936	2058
GRMZM2G119675	506	484	1273	1133	353	391	749	552	581	712	593	611	587	898	953	858
GRMZM2G119678	0	0	0	1.00453	3	0	0	0	0	0	0	0	0	0	0	0
GRMZM2G119689	0	0	0	0	0	0	0	0	1	1	1	5	1	1	3	2
GRMZM2G119691	3927	4795	9350	6865	3183	2789	8075	5071	734	915	694	869	261	625	357	409
GRMZM2G119693	0	0	0	3	0	0	0	0	78.3604	48	77.3303	39	56	92	26	170.39
GRMZM2G119696	1105	1577.02	2358.82	1638.56	1258	847	2113.5	1200	333	325.098	535	463	238	421	485	868
GRMZM2G119703	248	237	707	688	134	122	431	314	652	933	618	699	499	787	896	715
GRMZM2G119705	14	8	58	50	30	49	49	75	39	10	7	26	26	95	127	149
GRMZM2G119708	0	0	0	0	0	0	0	0	0	0	0	0	0	0	0	0
GRMZM2G119714	156	124	316	381.891	78	64	174	105.323	634.209	526	731	681.248	353	751	555	889
GRMZM2G119717	0	1	2	0	0	0	0	0	0	0	0	0	0	0	0	0
GRMZM2G119720	861	772.569	2008.38	1983	474	419	1423.14	1015	525	641.807	631.962	680.301	357	530.217	673.706	738.403
GRMZM2G119722	202.92	132.487	365.171	523.972	29.4062	46.3058	126.789	95.864	503.79	685.312	534.718	576.743	354.765	546.159	676.823	759.872
GRMZM2G119725	436	292.33	958.683	1071.37	192.328	124	548.258	311.086	1350.48	1565.38	1359.04	1483.25	962	1777.12	1923.24	1946.55
GRMZM2G119736	194	185	358	301	70	85	214	279	406	421	474	389	346	639	612	802
GRMZM2G119737	0	0	0	0	0	0	0	0	13	4	2	1	0	3	3	4
GRMZM2G119740	299	347	719	574	253	185	545	325	285	326.999	252	312	177	262	343	309
GRMZM2G119745	177	98	497	604	71	57	251	192	895	1246	820	942	686	1126	1494	1222
GRMZM2G119749	325	236	811	892	141	103	552	371	456	415	494	496	219	424	439	549
GRMZM2G119755	249	621	582	1194	485	369	507	422	512	554	1674	784.892	461	956	578	3232
GRMZM2G119759	55	45	125	98.0001	13	18.0001	111	69	889	1075	885.001	841	760	1264	1470	1628
GRMZM2G119761	495.158	406.226	846.909	959.324	111	106	567.079	362.428	1524.65	1829.02	1586.5	1741.47	1162.65	1678.28	2463.49	2645.87
GRMZM2G119766	3	6	17	7	4	21	25	68	21	8	45	11	37	75	28	135
GRMZM2G119769	5031	4802	10202	11583	3665	2847	7272	5407	350	327	500	468	136	252	154	311
GRMZM2G119773	83	57	230	289	7	14	43	31	669	853	811	760	347	580	524	666
GRMZM2G119778	295	271	744	810	195	140	467	356	702	786	804	763	445	757	855	1127
GRMZM2G119782	926	1134	2305	2360	1233	1101	1834	1193	803	600	1844	895	722	1393	417	3176
GRMZM2G119783	23	22	113	47	27	126	199	169	1328.41	1029	2260	895.673	1649	2483.44	1359.59	6816.17
GRMZM2G119791	145	146	277	335	54	49	206	139	355	525	385	427	260	425.999	587	505.999
GRMZM2G119802	38	46	101	171	22	7	46.0001	27	92	118	79	100	66	129	85	109
GRMZM2G119809	285	337.783	796.038	977.22	102	85	208	175	670.285	1008.88	913.505	754.049	595.673	822.982	1182.23	1319.31
GRMZM2G119812	0	0	0	0	0	0	0	0	2	1	0	2	0	1	0	5
GRMZM2G119823	1	0	0	3	0	0	2	11	4	10	1	1	7	9	26	17
GRMZM2G119828	0	0	3	1	0	0	4	2	0	0	0	0	0	0	0	0
GRMZM2G119850	0	0	0	0	0	0	0	1	111	166	108	127	81	104	334	289
GRMZM2G119852	382	329	1362	1311	374	343	1081	673	1095	1551	1198	1240	995	1527	1969	2150
GRMZM2G119864	0	0	0	0	0	0	0	0	20	34	44	30	24	46	53	283
GRMZM2G119865	79.3808	72	91	122.341	39	51	75	49	70.8422	86	107.358	81	46.4734	78.4476	60	138.422
GRMZM2G119867	174	216.875	271	273	82	58	165	146	103	124	115.757	117.999	88	126	173.868	150
GRMZM2G119881	5.09875	4.06007	6.11175	6.11883	3.15804	2.04461	3.0549	2.03688	1.0167	0	0	0	0	0	0	0
GRMZM2G119886	822	662	1516	1873	539	410	980	721	1942	2181	2777	2247.01	1339	2183	2191	4170
GRMZM2G119890	43	65	126	206	2	8	45	32	175	217	124	164	132	175.515	258	208
GRMZM2G119894	159	132	393	201	152	160	518.057	293.062	1655	1909	1828	1757.88	1593.53	2788.54	3475	5152
GRMZM2G119906	210	271	449	479	258	236	259	271	112	127	173	116	48	115	76	233
GRMZM2G119916	125	150	265	259	86	106	129	82	97	112	112	97	78	91	88	189
GRMZM2G119921	72.8947	26.7811	213.896	233.769	0	28.4364	97.9629	48.3272	96.3201	148.705	165.978	102.289	64.1894	104.477	143.195	254.722
GRMZM2G119930	1494	1219	4160	4491	651	609	2971	2155	4021	4283	4040	4565	2185	4173	3978	4853
GRMZM2G119932	370	432	1168	714	487.474	365.526	1283.54	584.476	131	157	216	192	61	139	165	198
GRMZM2G119933	201	264	535	481	86	90	382	170	326	464	397	460	199	346	352	377
GRMZM2G119941	82	91	138	155	68	65	110	89	266	291	507	347	280	400	470	1588
GRMZM2G119950	352	554	983	1284	376	335	892	818	902	981.857	1116.87	938	706	1183.88	1124.9	1395
GRMZM2G119967	14	2	17	30	8	7	9	5	0	0	0	0	0	0	0	0
GRMZM2G119970	43	38.9999	30	165	6	6	11	12	93	100	239	132	40	87	57	184
GRMZM2G119975	1717.34	1140.64	3511.62	5258.45	454.855	517.449	1570.91	1019.59	55.0887	37.1807	94	58.1094	18.3793	23.2762	17.1928	45.0863
GRMZM2G119998	1.00169	0	0	2.39307	0	0	0	0	0	0	0	0	2.01831	3.03342	1.08768	1.00029
GRMZM2G119999	176	164	246	320	116	77	117	77	649	721	1168.99	788	542	960	643	2095
GRMZM2G120001	7	2	1	3	7	9	2	4	2	0	1	3	2	10	4	5
GRMZM2G120008	0	0	0	0	0	0	0	0	0	0	0	0	0	0	0	0
GRMZM2G120016	9	1	6	23	5	2	6	2	20	19	35	17	8	17	7	23
GRMZM2G120021	0	0	0	0	0	3	0	0	32	48	62	36	33	50	44	69
GRMZM2G120035	343	268	618	1063	143	117	377	264	355	403	471	448	188	402	367	570
GRMZM2G120047	366.334	275	780	863.73	186.659	134	429.808	285.309	380	463	743.864	451.412	302	498.445	577	1185
GRMZM2G120062	0	5.38742	5.04133	0.871953	4.83751	0	5.74005	1.79848	0	0	0	0	0.59399	0	0	0.377359
GRMZM2G120069	122.649	135	255	270	165	137	253	162	38	43	50	45	43	56	71	130
GRMZM2G120076	58	32	113	69	16	17	45	39	220	276.641	197	196.664	142	264	316	253
GRMZM2G120079	5649	10777	18904	19161	12773	10158	28936	19616	10	0	3	5	3	17	5	11
GRMZM2G120085	8	4	6	16	2	13	16	13	162	208	309	187	143	195	265	1091
GRMZM2G120091	19	13	39	54	2	3	25	23	66	109	63	77	47	88	121	119
GRMZM2G120110	0	0	0	0	0	0	2	0	20	10	25	18	11	19	32	66
GRMZM2G120115	801	630	2040	2123.34	597	525	1738.55	1425	799.249	827	715.253	863.255	507	950	795	845.24
GRMZM2G120132	4.0371	4	3.02673	5.05421	0	0	1.00865	7.03056	0	0	2.01042	1.00297	1.00237	0	0	0
GRMZM2G120136	1313	1364	4058.34	3034.33	932	816.393	3781.37	2222	1013.58	1245	1061.87	1175.54	732.286	1236	1455	1591
GRMZM2G120151	820.659	1061	2078	1697	609	523	1496.99	807	6	10	22	10	0	6	5	6
GRMZM2G120163	32	21	143	77	54	56	220	136	566	521	616	610	392	762	630	837
GRMZM2G120167	2530	1758	5666	5059	1738	1594	5483	2781	921	1126	1070	1221	525	944	1050	1432
GRMZM2G120173	579	439	1314	1277	122	133	758	493	560	637	659	640	297	527	616	777
GRMZM2G120175	404	343	885	967	119	123	397	264	830	988	944	1035	442	971	823	1157
GRMZM2G120178	10.2557	7.11712	65.921	73.7257	1	2	27.8568	17.1359	168.887	169.424	158.329	155.314	97.7469	133.844	109.386	213.253
GRMZM2G120182	0	0	6	1	0	0	7	3	5	4	4	5	0	4	0	2
GRMZM2G120202	48	48	166	159	22	32	126	78	508	512	457	552	305	537	630	717
GRMZM2G120244	0	0	0	0	0	0	1	1	0	1.0239	0	2	1.05377	2	1.03315	5
GRMZM2G120246	0	0	1	0	0	0	0	0	0	0	0	0	0	0	0	0
GRMZM2G120257	301	370	647	599	233	200	588	399	46	70	72	67	35	58	60	76
GRMZM2G120262	8	6	25	24	11	2	20	5	204	232	162	220	108	243	291	220
GRMZM2G120271	120.381	78.8499	272.636	350.866	80	58.3194	143.304	120.257	138.188	196	176.327	194.844	97.3007	156.18	165.183	226.909
GRMZM2G120296	48	61	94	62	28	18	58.5199	26	70	104	103	90.5613	44	100	76	148
GRMZM2G120298	0	1	0	2	0	0	0	1	3.01569	1	1	0	1.00742	2	0	0
GRMZM2G120300	5898	4845	16263	17822	3820	3267	14359	11079	2188	2410	2079	2394	1174	2240.01	1802	2114.99
GRMZM2G120302	471.97	418	1239.97	1197.98	152	179	795.966	528	1044.99	1402.94	1145	1231.97	701.994	1230.99	1521.99	1399.99
GRMZM2G120304	461	524	811	1105	602	512	1008	705	1408	1383	1596	1613	1596	2480	2046	3906
GRMZM2G120305	0	0	0	0	0	0	0	0	0	0	0	0	0	0	0	0
GRMZM2G120308	0	0	0	0	0	0	0	0	0	0	0	0	0	0	1	0
GRMZM2G120320	742	489	672	819	226	336	320	419	214	144	217.875	170	138	370	132	347
GRMZM2G120329	146	144	406.838	387	71	31	206.959	148	419	656.972	480.979	461	260	395	674.991	588.977
GRMZM2G120362	0	0	6	5	0	0	1	0	2	0	6.32326	4	0	0	0	0
GRMZM2G120371	110	100	322	371	34	38	126	100	355	435	379	417	205	406	453	443
GRMZM2G120373	525.72	347	1915	1406	224	226	1666.83	666	1379	1686	1361	1489.35	610.385	1040	1679	1679.35
GRMZM2G120388	0	0	0	0	0	0	0	0	0	1.07538	1	0	0	0	0	0
GRMZM2G120401	0	0	0	0	0	0	0	0	0	0	0	0	0	0	0	0
GRMZM2G120408	75	37	233	105	125	146	712	560	143	213	287	203	160	201	316	558
GRMZM2G120410	24	13	117	104	33	50	139	50	79	90	194	88	48	64	68.2871	188
GRMZM2G120414	0	0	0	1	0	0	0	0	3	7	3	2	2	5	0	0
GRMZM2G120421	3	9	32	26	15	13	24	27	5	2	2	3	1	3	3	5
GRMZM2G120432	266.743	277.52	598.362	856.856	60.6755	96.2317	168.014	139.191	695.815	1006.76	1075.94	731.024	532.849	712.848	1165.99	1718.01
GRMZM2G120440	0	0	3	1	0	0	0	0	30	59	19	26	29	40	83	87
GRMZM2G120449	0	0	0	0	0	0	0	0	0	0	0	0	0	0	0	0
GRMZM2G120463	14.9821	33	64.8477	73	22	9	32.6403	13.7992	6	5	0	0	2	0	0	13.768
GRMZM2G120475	23.1068	28	42.8289	55.1636	14.369	0	27.4857	9.80477	5.916	8.91289	4.51801	24.7482	2.44263	9.40093	4.89698	10.0025
GRMZM2G120484	148.925	93.8894	279.517	310.201	79.7042	52.9999	166.086	130.211	38	51.9189	65	49	26.9495	49	34	75.8639
GRMZM2G120495	0	0	0	0	0	0	0	0	0	0	0	0	0	0	0	0
GRMZM2G120517	505	521	1366	914	401	362	1048	672	801	978	801	824	584	1219	1056	1120.99
GRMZM2G120530	188.435	143.543	306.665	300.101	89.7144	79.9135	270.975	148.385	311.798	328.448	365.133	270.324	147.454	285.786	211.662	363.353
GRMZM2G120539	108	176	239	357	143	143	207	154	127	118	190	136	100	212	145	502
GRMZM2G120563	8930.5	9450.16	28646.7	17461.4	8477.52	6794.97	31237.3	16392.3	2089.66	2444.75	2593.43	2672.16	1212.93	2398.44	2374.2	3213.14
GRMZM2G120572	467	386	1150	1139	246	231	1281	781	589	778	651	719	354	623	643	871
GRMZM2G120574	0	0	1	1	0	0	0	2	55	90	89	77	40	57	90	126
GRMZM2G120575	147	140	256	323	37	20	107	77	365	516	458	434	239	327	490	600
GRMZM2G120578	785	669	1859.99	1831	363	314	949.999	713	1010	1159	978	1004	663	1160	1365	1521
GRMZM2G120579	6155	4586	13776	23093	2018	1972	10523	7102	366	434.001	386	415.001	427	798	538.001	529
GRMZM2G120587	2094	2636	3550	4482	1836	1210	2150	1410	801	830	1167	929	598	1242	680	1508
GRMZM2G120592	0	0	2	0	0	0	0	0	0	0	0	0	0	0	1	0
GRMZM2G120596	813	769	2069.94	2090	389	324	1357	932	1940	2278.77	1677.87	2073.73	1152	1934	2369	2157.7
GRMZM2G120619	93.3399	119.348	410.383	14.9966	588.001	1248.51	534.427	327.875	0	0	0	45.0436	0	0	0	0
GRMZM2G120621	1	0	0	0	0	0	0	0	35	35	57	31	28	38	21	110
GRMZM2G120631	0	0	0	2	0	0	0	0	0	0	0	0	0	0	0	0
GRMZM2G120652	1288	2589	3205	2141	1618	1779	2270	1312	294	353	494	314.911	223	284	281	1371
GRMZM2G120657	29	100	94	80	25	30	75	47	118	142	209	129	93	115	164	346
GRMZM2G120661	5.052	6.36926	28.1747	44.6769	0	4	12.5058	14.1772	22.9455	27	23.7702	25.7633	20	25.1624	28.9133	18.8391
GRMZM2G120674	1159.43	923	2339.38	3206.44	684.421	462	1913	1493.46	1332.72	1302.71	1727.44	1471.75	707.334	1370	1025.13	1709.44
GRMZM2G120717	0	1.1317	0	5.29385	0	0	0	0	0	0	0	2.00459	0	0	0	1.02882
GRMZM2G120720	0	0	0	0	0	0	0	0	0	0	0	0	0	0	0	0
GRMZM2G120724	28	7	58.1673	53.6423	6	22.2049	57	30	202.117	249.197	314.574	268.606	171.3	256.88	363.707	724.921
GRMZM2G120740	223	173	670	733	60	44	241	172	1073	1548	987	1209.01	654	841	1619	1458
GRMZM2G120779	0	0	0	0	0	0	0	0	14	18	38	17	15	30	32	87.9798
GRMZM2G120784	230	217	526	588	110	84	310	222	322	403	343	351	169	294	326	422
GRMZM2G120794	0	0	0.0264831	4	0.00435519	0.0058142	5	0.034343	0	0	0	0	0	0	0	0
GRMZM2G120814	3	1	8.00661	3	0	5	9	3	7	20.0001	20	9	5	8	21	10
GRMZM2G120816	1060	782.732	2511.99	2726.88	524.001	458.944	2158.97	1413	1746.7	1868	1706.91	2163	1002	1911.99	1854.01	2011.46
GRMZM2G120833	0	0	1.06345	3.52303	0	0	0	0	0	0	1.19892	0	2.04919	0	0	2.86427
GRMZM2G120839	20.7377	18	27.2487	56.0477	30	27	44	19	94	76	171	90	74	147	88.9999	359.742
GRMZM2G120857	440.681	353.502	1304.92	1581.77	218.296	224.567	928.002	705.263	1509.3	1718.99	1412.68	1622.61	1068.91	1800.91	1802.88	2140.38
GRMZM2G120876	47	71	170	146	12	13	53	29	630	924	640	661.983	430	593	1100	830
GRMZM2G120918	277	362.7	685.847	1072.75	272	405	493	276	50	76	94	54	25	44	62	118.72
GRMZM2G120922	266.462	193.65	1041.43	761.216	244.875	208.893	538.177	438.044	469.681	530.949	656.461	524.352	286.382	497.968	416.855	840.472
GRMZM2G120933	216	179	534.61	447.507	146	93.6537	372.656	225	286	363	311	308	164	317.508	375	457
GRMZM2G120938	0	0	1	0	0	0	0	1	1234	818	2174	1067	1035	1809	1145	2646
GRMZM2G120940	7	5	10	3	2	14	6	3	10	11	34	18	8.0207	13.0224	3	32
GRMZM2G120942	268	323	542	587	176	138	302	227	233	234	252	270	135	217	254	269
GRMZM2G120943	0	0	0	0	0	0	0	0	19	0	2	5	0	1	0	1
GRMZM2G120951	0	0	0	0	0	0	0	0	0	0	0	0	0	0	0	0
GRMZM2G120954	101	121	432	162	262	211	1654	736	86	126	87	115	66.9618	116	189	147
GRMZM2G120962	0	0	0	0	0	0	1	0	11145	12127.9	9633	12269	12436.9	15954.9	29327	25279.9
GRMZM2G120964	0	0	0	0	0	0	0	0	0	0	0	0	0	0	0	0
GRMZM2G120971	972.454	779	2175	1741	1702	1129	4328.81	2824	332	341.69	491	422	197.612	309	353	727.647
GRMZM2G120973	991.394	969.971	2875.62	2511.53	456.493	383	2208.06	1148	1354.87	1547.83	1259.45	1502.48	683	1193.97	1540.46	1503
GRMZM2G120975	508.975	442	1404.34	1360.02	238	196	811.905	421.939	1762.78	2260.23	1870.23	1905.53	1255.38	1963.9	2526.16	2832.91
GRMZM2G120987	32.372	40.9846	44.925	23.3436	28.4737	30.8541	37.0368	14.7488	15.0379	7.41498	5.36527	19.0936	7.50611	13.0062	14.8386	54.1378
GRMZM2G121022	851	716	2368	2201	389	336	1889	1161	1889.99	2345	1643	2048	1273	1943	3064	2226
GRMZM2G121024	0	0	1	0	0	0	0	0	0	0	0	2	0	0	0	0
GRMZM2G121034	4178	3809	10450	11484	2865	2411	10372	8776	1467	1572	1630	1638	744	1471	1269	1960
GRMZM2G121047	370	490	574	337	196	159	557	251	67	118	68	84	44	57	91	61
GRMZM2G121063	453	282	1075	1117	141	138	877	405	1304	1531	1297	1616	715	1305	1767	1732
GRMZM2G121066	79	71	196.977	167	49	59	119.771	107.957	225	300.992	256	246	179	236	370	496.986
GRMZM2G121070	86	284	196	205.5	475	394	227	145.272	17	17	24	13	21	24	28	87
GRMZM2G121074	337	338	663	715	109	75	308	138	1125	1632	1066	1172	693	1079	1642	1584
GRMZM2G121075	375.858	440.711	814.52	1376.89	172.202	150.654	328	298.068	1043.46	1532.02	1700.13	1101.14	947.597	1117.44	1878.2	3668
GRMZM2G121083	0	0	0	0	0	0	0	0	0	0	0	0	0	0	0	0
GRMZM2G121096	1332	915	3041	3323	531	471	2387	1415	779	855	860	991	276	721	620	847
GRMZM2G121111	0	0	0	0	0	0	0	0	0	0	0	0	0	0	0	0
GRMZM2G121115	0	4	3	4	4	2	8	11	8	1	5	9	3	15	7	25
GRMZM2G121117	176	146	515	382	93	82	334	178	419	536	465	501	250	464	449.449	515
GRMZM2G121123	83	70	278	248	25	34	125	70	515	729	580	561	312	530	762	757
GRMZM2G121128	7463	8422	19465	18627	9099	7188	19676	14814	345	341	431	366	154	307	253	509
GRMZM2G121137	6	1	13.378	9.88546	0	2	14.8125	4.64732	9.47159	4	2	2.05492	2.07188	0	6.21549	5
GRMZM2G121143	0	0	0	0	0	0	0	0	14	8	27	10	11	24	4	22
GRMZM2G121151	334	436	870.531	524.461	555	792.17	848	583	3	6	16	10	4	5	7	25
GRMZM2G121160	10	12	18	26	21	8	15	4	3	12	6	5	0	14	5	11
GRMZM2G121166	1283	1130	2687.01	3668	2157	1580	3252	2358	1591.01	1643	1477	1662	1421	3002.01	1629	2028
GRMZM2G121176	17	21.302	87.2917	35.6372	20.8684	20.8214	79.1027	29.9587	241.719	245.522	202.14	180.182	196.937	274.948	272.992	309.298
GRMZM2G121186	449.393	374	1334.37	1186.74	278	348	726	460.462	1007.64	1431.67	798	1042.55	958.502	1706.53	1421.67	1357.41
GRMZM2G121189	25	27	45	73	9	5	27	25	52	69	90	64	73	77	86	167
GRMZM2G121200	218	231	540	650	261	216	639	374	222	259	273	265	181	298	310	523
GRMZM2G121208	122	51	101	651	21	11	47	66	487	462	731	636	213	440	422	867
GRMZM2G121210	20.4448	11.8808	28.4028	33.4055	0	1.11628	8.28455	2.33065	891.848	1605.58	676.323	919.601	873.228	1046.14	3215.42	2022.84
GRMZM2G121221	401.908	1251.5	896.305	886.686	3640.39	2430.4	641.838	396.647	835.175	1199.86	1492.31	960.298	792.787	1056.82	1432.42	3143.93
GRMZM2G121223	29	27	36.1461	53	294	198	86	56	358.688	388.316	390	345.88	933.651	1906.34	491.727	755.733
GRMZM2G121228	0	0	2	0	0	0	0	0	1	0	0	1.15598	0	0	0	0
GRMZM2G121229	113	94	67	258	4.01171	5.00926	38	14.0101	39	62	76	56	20	60	27	76
GRMZM2G121236	3.4718	5	9	13.0782	3.53965	14.9171	8	14	0	0	1	1	0	1	1	0
GRMZM2G121237	260.011	153.001	427.353	708.333	33	54	180	137.001	737	871	668	803	337.405	592	699.246	790.55
GRMZM2G121256	4	0	3	3	2	0	2	1	1	4	2	2	1	3	2	5
GRMZM2G121258	5	7	3	3	0	2	2.0094	3	1.07833	2	0	0	1	0	1	0
GRMZM2G121262	276	211	614	762	128	125	428	312	675	986	519	762	436	716	814	844
GRMZM2G121264	1361	2034	2169	2558	1988	1279	3006	2196	99	82	194	127	63	105	112	549
GRMZM2G121269	585	674.999	969	974	329	191	605	301	594	829	710	778	320	643	638	856
GRMZM2G121275	0	2.01369	0	0	1.00913	0	1	1.00103	97.2625	95.1923	147.239	259.845	123.129	214.416	252.725	1199.23
GRMZM2G121278	0	0	0	0	0	0	0	0	0	0	0	0	0	0	0	0
GRMZM2G121293	237	356	427	227	430	411	609	461	273	298	511	405.723	205	382	342	1732
GRMZM2G121302	1	0	0	1	0	0	0	0	0	0	0	0	0	1	0	0
GRMZM2G121303	1694.95	1284.05	4480.68	6033.43	885	800	3564.67	2717.56	2472.2	2387.97	2790.95	2991.87	1314.74	2379.49	2380.07	3204.26
GRMZM2G121308	0	0	0	0	0	0	0	0	0	0	0	0	0	0	0	0
GRMZM2G121309	16.0396	15.0002	27.0313	26.2326	19	5	19.0006	22.1111	376	413	376.437	368.796	339	547	603	909
GRMZM2G121312	0	0	3	0	0	2	1	5	14	11	9	12	21	22	11	108
GRMZM2G121313	1	0	0	0	0	0	0	0	0	1	0	1	0	1	0	2
GRMZM2G121333	0	0	0	0	0	0	0	0	181	132	369	243	129	279	134	704
GRMZM2G121345	0	0	0	0	0	0	0	0	0	0	0	0	0	0	0	0
GRMZM2G121354	0	0	0	0	0	0	0	0	7	6.02286	8.01768	16.0121	7	9.0151	6.02985	15.0091
GRMZM2G121360	2501.18	1022.2	1883.17	5369.51	441.137	499	842.323	757.083	709	722.489	1632.57	1001.03	593	1142	583	3752
GRMZM2G121366	279.006	325.001	434.701	553.16	138	139.002	294.265	200.512	250.312	251	310.073	321	180	332.469	203.365	397.039
GRMZM2G121374	4	4	11.4032	19	0	4.00826	8.01841	8	10.3758	3.43804	7	13.041	4	2.23767	11.2032	21.6074
GRMZM2G121395	0	0	0	1.69526	0	0	0	0	0	0	0	0	0	0	0	0
GRMZM2G121398	14.9036	3.9964	49.7149	53.6643	7.06	2.32417	31.5094	15.9099	24.5558	44.1455	30.3888	44.6437	22.8543	44.1877	31.5494	30.1834
GRMZM2G121404	410	400	1206	907	261	203	1028	515	956	1207	1031.82	1204	588	985	1283	1274
GRMZM2G121418	0	0	0	0	0	0	1	0	2	0	0	0	0	1.11917	1.09097	2
GRMZM2G121427	0	0	5	9	0	0	3	5	29	53	17	29	28	38	81	47
GRMZM2G121452	704	678	1853	1818.4	357	249	1012	772	1210	1479.32	1367	1256	800	1310	1447.62	2004
GRMZM2G121456	1021	1251.8	3990.67	3317	895	1013	2763	2023.72	267	360.588	273.392	386.097	163	267	301.997	313
GRMZM2G121458	742.7	549.452	2517.26	2315.39	273	252.039	1489.07	696.365	501.32	504.763	431.584	556.574	203	360	353.248	342.784
GRMZM2G121460	6	7	4	5	1	1	6	6	2	4.02878	5	0	2	2	7	8.01704
GRMZM2G121468	59	79	84	201	127	255	131	126	129	98.9999	155	137	65	125	86.9999	227
GRMZM2G121487	1	0	1.00622	0	0	0	1	0	0	0	0	0	0	0	0	0
GRMZM2G121494	6140	7284.85	13693.8	22967.9	8241.61	7925.84	13548.8	12085	18.0634	15.0091	27.328	31.8813	7.02655	20	11	39.0814
GRMZM2G121495	0	0	0	3.00226	0	0	1	1	66	83	71	74	44.0001	62	164	175
GRMZM2G121502	0	0	1	3	2	0	1	1	0	0	0	0	0	0	0	0
GRMZM2G121510	268	290	589.87	676	136	95	311.842	188	353	475.937	398	419	228	360	492	438
GRMZM2G121514	28	28.9999	59.0001	62	12	21	67	70	2084	2026	1621	1682	2231	4045	3671	4160
GRMZM2G121516	2180	2483	6014	4899	2207	1613	6355	4046	5	16.634	9	20	16	35	10.8314	18.807
GRMZM2G121520	382.802	386.628	474.062	552.824	190	137	270.39	219.958	185.631	254.364	251.294	206.642	106.345	220.506	207	319
GRMZM2G121525	109	138	290.184	280	156	108	324	190	55	65	101	89	29	67	70	115
GRMZM2G121543	9	6	31	28	0	5	27	46	84	136	73	136	82	104	235	213
GRMZM2G121546	0	0	0	0	0	0	0	0	0	0	2	0	0	0	0	1
GRMZM2G121565	853	563	1783	2805	402	260	692	478	860	1002	1220.99	1035	484	1058	775	1225
GRMZM2G121570	0	0	0	0	0	0	0	0	0	0	0	0	0	0	0	0
GRMZM2G121573	10	6	21	42	2	10	25	20	2604.01	2908	3107	3289	1500	3258	2541	3061
GRMZM2G121579	0	1	2.15388	0	0	0	0	2	0	0	0	0	2	0	0	0
GRMZM2G121605	0	0	1	1	0	0	0	1	0	0	0	0	1	1	1	0
GRMZM2G121612	6872	5872	25195	13010	6493	5374	33164	12918	934	1436	933	1191	514	783	1169	1007
GRMZM2G121621	62	45	112	51	40	51	89	66	33	29	30	17	27	39	58	164
GRMZM2G121625	81	67	179	184	27	32	88	75	99	103	61	90	69	119	116	108
GRMZM2G121631	0	0	0	0	0	0	0	0	0	0	0	0	0	0	0	0
GRMZM2G121647	6	10	6	7	1	2	2	1	7	10.4124	1	19	2	4	2	5
GRMZM2G121649	177	119	1174	212	203	235	994	859	5042	5733	5351	5401	3630	6508	7878	9451
GRMZM2G121654	0	0	4.20902	1.10946	2	10	2	1.04751	3	6.14089	4	12.3682	2	3	0	5.16209
GRMZM2G121663	11	1	27	14	3	3	8	6	1	10	10	7	4	6	7	9
GRMZM2G121683	565	309.305	937	1450.06	145	96	344	255.367	2301	2844.73	2129.17	2627	1673.74	2336.71	3857.74	4054.96
GRMZM2G121700	81	113	118	382	63	48	70.9094	34	135	100	139	125	120	159	149.874	685
GRMZM2G121704	86	104	205	174	44	46	157	100	27	55	45	42	26	27	45	52
GRMZM2G121706	0	0	0	0	0	0	0	0	1	0	1	3	0	2	0	5
GRMZM2G121715	59	45	141	166	44	52	57	57	256	215	412	347	180	404	217	797
GRMZM2G121743	267	300	619.53	759	134	93.9999	275.597	212	313	398	323	349.944	225	341	449	442
GRMZM2G121747	28	18	30	29.1033	38.9999	14	26	18	23	20	21.9999	18	13	33	10	34
GRMZM2G121749	0	0	0	0	0	0	0	0	0	0	0	0	0	0	0	0
GRMZM2G121753	946	734	6828	4508	55	44	1151	683	9	0	0	0	0	0	0	1
GRMZM2G121776	1037	974	2355	1618	566	333	1992	1020	1391	1878	1327	1638	815	1369	1964	1554
GRMZM2G121783	0	0	0	0	0	0	0	0	0	0	0	0	0	0	0	0
GRMZM2G121785	234.285	210	555.847	597.635	51.6217	45.2979	247.921	158.764	333.786	399.22	242.542	315.202	203.743	235.449	435.87	310.781
GRMZM2G121790	1499.22	1299.76	3541.24	3159.66	854	601	2879.99	1949.52	2386.62	2912.66	2637.8	2910.1	1529.64	2576.09	2755.09	3247.08
GRMZM2G121812	0	0	0	0	0	0	0	0	1.00318	1.00114	1.00182	1.00073	1.00105	1.03707	3	4.00351
GRMZM2G121820	2051	2663.25	4928.34	3798.46	1471.25	1294.64	4045.28	2693	1950.63	2228.07	1813.01	2139.79	1414.15	2200.52	2453.48	2795.74
GRMZM2G121826	2	0	36	13	1	6	10.0444	10.0727	507	571	462.364	499	404	542.443	950.495	1108.49
GRMZM2G121840	735	418	1382	2580	218	136	563	504	1208	1366	1313	1546	608	1173	1188	1530
GRMZM2G121841	0	0	0	0	0	0	0	0	0	0	0	0	0	0	0	0
GRMZM2G121843	63	106	159	208	88	55	166	154	62	84	123	75	32	58	47	111
GRMZM2G121851	379	314	1155.87	1242.91	295	223	1344	853	792	1001	861	965	536	1024.01	907.989	964
GRMZM2G121868	0	1	0	0	0	3	1	0	29	32	40	27	41	54.1449	75.201	134.217
GRMZM2G121871	456.589	381	1073.12	976	221	200	696.036	398	621	692.808	596	706	313	643	622.399	749
GRMZM2G121878	35399.3	65466.3	127668	44975.7	48011.8	19160.1	158779	94929.7	221.135	240	450.127	314.166	217	345.247	623.172	972.245
GRMZM2G121905	51	18	390	188	47	39	403	79	525	609	440	593	407	570	841	666
GRMZM2G121928	4	2	3	4	0	1	0	2	1	1	0	3	1	0	1	8
GRMZM2G121937	0	0	0	0	0	0	0	2	9	12	12	4	5	20	6	22
GRMZM2G121942	309	255	806.436	1031.15	198.808	166.601	538.527	423.783	210	258.125	263.342	253.512	121.309	227.212	207.338	290.291
GRMZM2G121948	251	191	434	519	820.001	570.001	695	521	353	464.001	326	371	397	759.999	524	425
GRMZM2G121957	1	1	0	2	0	3	3	3	4	2	6	2	4	9	3	10
GRMZM2G121960	2088	2554	5541	4228	1896	1591	5547.01	3343	251	440	257	383	155	214	296	254
GRMZM2G121977	0	1	3.00158	3.00171	0	0	1.00071	3	0	1	1	0	0	0	0	1.4431
GRMZM2G121990	0	0	0	2	0	0	0	0	0	0	2	0	2.06751	0	2	0
GRMZM2G121992	0	0	0	0	0	0	0	0	0	0	0	0	0	0	0	0
GRMZM2G121996	228.524	167.613	833.493	759.049	130.577	119.013	645.932	391.172	590.791	763.633	574.999	642.187	359.586	691.88	808.68	752.927
GRMZM2G121997	0	0	0	0	0	0	0	0	0	0	0	0	0	0	0	0
GRMZM2G122003	10	16	60	41	18	6	31	10	52	70.0379	76	69	52	60.0001	61.038	82
GRMZM2G122013	1	2	2	3	3	0	4	0	4	4	3.04523	3	0	5	0	0
GRMZM2G122018	0	0	0	0	0	0	0	0	1082	432	1219	636	120	209	126	1146
GRMZM2G122021	0	0	0	0	0	0	0	0	0	0	0	0	0	0	0	0
GRMZM2G122028	32	19	42	62	2	14	20	13	62	35	103	60	26	90	39	149
GRMZM2G122038	35	36	72	44	12	22	51	36	75	80	60	56	42	91	83	78
GRMZM2G122039	39.2772	39.5581	117.472	111.461	27.8043	15.5079	37.6316	47.4821	77.687	129.572	72.4517	86.2877	78.4845	121.883	164.734	112.671
GRMZM2G122045	360	302.027	832.404	1036.29	118	110	509.527	349	1034.04	1143.53	971.486	1163.55	662.51	1142.51	1168.51	1280
GRMZM2G122053	0	0	0	0	0	0	0	0	0	0	0	0	0	0	0	0
GRMZM2G122057	0	0	0	0	0	0	0	0	0	0	2	0	0	0	2	0
GRMZM2G122061	699	585.699	1422.01	1535.89	371.235	269.473	1306.23	754.412	1245.25	1370.43	1361.76	1422.69	657.586	1232.43	1250.26	1623.25
GRMZM2G122064	446	368	1102.53	1086	259	236	921	641	832.468	803	812.943	953.466	467	861.99	875	1032.44
GRMZM2G122072	23	31	65	43	15	28	69	12	71	76	62.0292	83	20	38	77.0284	65.0254
GRMZM2G122073	2	3	34	6	14	10	34	21	145	84	207	95	123	189	93	502
GRMZM2G122076	1386	1127	1967	3223	1488.74	951	1685	1212	1325.01	1266	2212.36	1724	1012	2106.79	1293	3349.39
GRMZM2G122108	790	1093	1339	1426	2268	1445	705	500	420	452	549	525	490	1112.01	497	833
GRMZM2G122116	943	1076	2302	1700.01	484	472	1425	881	567	695	805	789	247	486	392	609.001
GRMZM2G122126	33	30	62	94	15	9	10	29	172	119	179	163.965	44	101	101	151
GRMZM2G122135	1419.28	1153.4	4377	4541	639.999	561.381	2961.39	1942.4	3111	3751	3095.99	3359.48	2108.47	3341	4789.48	4622.01
GRMZM2G122139	4027	4031.99	10906	8401	2651	1956	12064	6761	1353	1788	1340	1865	570	1157	1449	1526
GRMZM2G122148	271	245	595	645	157	91	367.999	218	446	506	410	517.001	278	445.999	501	494
GRMZM2G122160	12.9315	18.723	36.8095	58.6253	5.5635	1.5432	13.5651	11.7525	29.0022	17.7752	32.1041	21.3108	10.6024	17.7365	22.0098	16.1399
GRMZM2G122172	0	0	0	0	0	0	0	0	4	4	9	7	5	8	2	15
GRMZM2G122185	28	24	57.084	87.0981	1	6	21.0465	6	90	131.152	100.142	107.149	44.2138	83.1216	72.0852	114.111
GRMZM2G122187	0	8	3	0	0	0	2	0	21	56	36	11	9	10	26	57
GRMZM2G122198	28	27	108	130	20	21	61	46	94	135	84	109	81	89	136	111
GRMZM2G122199	561.999	551	1588.99	1435.5	326	219	1187	594.497	755	1007.53	762	907	406	716	837	810.041
GRMZM2G122214	7.457	4.32177	31.4943	27.0225	1	3	10.1374	7.26971	16.1722	10.0345	11.064	15.9141	3.17659	8.35338	18.4299	9.24911
GRMZM2G122223	62	67	125	133	25	24	69	60	234	280	278	307	204	324	304	450
GRMZM2G122228	0	0	0	0	0	0	0	0	1	1	4	0	0	0	1	1
GRMZM2G122230	0	0	2	0	0	0	0	0	0	0	0	0	0	0	0	0
GRMZM2G122231	148	124	474.455	424.654	204	164.79	1085.44	767.703	108.522	131	190	144.823	97.4644	173.965	146	385
GRMZM2G122239	541.982	566.864	1562.01	1670.62	254.753	199	1071.83	842.639	756.577	860.064	769.996	852.327	428.933	819.27	845.564	891.806
GRMZM2G122251	340	286	625.58	587.937	223.788	236.766	207.578	205.281	925.307	881.43	1576.1	864.569	639	1073.88	1003.42	3197.03
GRMZM2G122261	28	31	41	37	3	19	16	10	35	38	63	56	27	55	37	81
GRMZM2G122267	726.579	652.961	1466.09	1681.84	219.651	212.696	788.399	435.459	1430.88	1573.01	1494	1613.09	821.764	1598.66	1538.64	1801.17
GRMZM2G122274	437.648	512.773	1362.05	724.294	520.857	476.197	1867.16	850.923	58	115.18	66.6453	87.654	35.6644	70.3564	81	60.813
GRMZM2G122276	1	1	1	5	6	5	6	9	0	1	0	1	0	0	0	0
GRMZM2G122277	94.565	106.139	605.074	161.306	437.318	458.609	663.751	642.367	968.288	994.285	1607.1	981.069	1013.99	1522.68	1850.77	4846.63
GRMZM2G122280	0	0	1	1	0	0	0	0	3	0	4	0	1	1	1	2
GRMZM2G122284	0	2	3	5	8	3	5	3	128	130	186	122	86.5951	161	144.368	458.582
GRMZM2G122290	23	24	71	90	9	5	23	10	240	402	323	301	217	330	579	664
GRMZM2G122296	51	36	327	160	162	188	1529	669	841	1007	712.816	844	1031	1436	2117	1491
GRMZM2G122302	2	0	8	17	9	10	14	18	494	359	809	377	422	746	359	1303
GRMZM2G122306	118	111	254	320	36.1628	38	99	88	132.24	166	202.241	178.276	96	123	174	396
GRMZM2G122324	1064	1616	3374	2753	1459	1534	2438	1969	1	0	0	0	0	0	0	0
GRMZM2G122327	4908.22	6332.32	11050.7	10510.4	7015.09	6676.29	10065.1	8631.19	0	0	0	1	1	0	1	1
GRMZM2G122330	221.797	231.539	632.436	528.19	107.669	80.9437	351.344	175.333	598.316	821.186	677.087	680.538	342.392	584.791	701.231	885.868
GRMZM2G122335	3774.83	3805.41	10015.3	9135.14	2685.51	1694.67	9689.17	5586.82	2596.78	3333.81	2513.78	2884.49	1872.75	2764.51	4061.2	3846.7
GRMZM2G122337	16588.3	19864.1	34921.4	25237.1	31212.2	32965.8	39345.5	32788.1	0	0	0	0	0	0	0	0
GRMZM2G122340	1	13	11	6	13	6	36	25	0	0	0	1	0	0	0	4
GRMZM2G122344	73	69	202	291	13	35	116	68	139	173	192	193	77	130	159	243
GRMZM2G122357	4	8	10	5	54	75	14	12	0	1	0	1	0	0	0	0
GRMZM2G122362	241	164.028	716.222	775.202	156.028	93.1256	413.39	210.082	511.105	613.299	449.392	629	221	451	484.272	432.445
GRMZM2G122410	5.14146	3.10046	12.3997	10.3159	3.18475	5.22857	10.4372	8.18969	3.02474	2.03571	1.01136	1.01421	0	1.0156	1.01083	2.16028
GRMZM2G122418	11	17	29.9271	24.926	6	1	9	19.9024	25.6386	33.2939	58.7591	45.9493	17	20.9026	28	67.7991
GRMZM2G122431	403	405	443	838	80	21	88	94	698	724	1742	1139	285	592	437	1855
GRMZM2G122437	34	107	127	60	117	90	91	32	173	257	358.274	175.529	156	192.175	310.336	677
GRMZM2G122443	114	73	321	511	43	29	139.421	113	586	629.722	472.397	601.425	304	594.386	661.834	608
GRMZM2G122447	0	2	4	9	0	1	3	6	72	84	104.302	79	56	132	91	212
GRMZM2G122476	56.8757	28.9257	107.76	123.471	20.6062	33.8494	84.5995	35.4644	90.9691	132.012	98.8538	102.816	50.8174	101.519	130.68	163.882
GRMZM2G122479	1989.65	1332.25	4691.02	5810.39	852.333	798.257	2964.04	2062.18	13740.9	14854	16216.9	17069.9	7928.94	15439	13974.9	19057
GRMZM2G122481	561	710	1654	1579.43	493	483	1124	951	1003	1089	1092	953	769	1272.52	1368	1635
GRMZM2G122488	0	0	78.3266	2.74824e-08	0	0	0	0	0	14.095	23.2037	7.06155	21.2386	0	15.8093	0
GRMZM2G122498	2	0	0	0	0	0	0	0	44	42.8848	67	55	16	27.8544	35	59
GRMZM2G122503	5	2	2	17	0	0	0	3	74	90	142	115	20	54	31	119
GRMZM2G122520	0	0	0	0	0	0	0	0	0	0	0	0	0	0	0	0
GRMZM2G122532	44	28	171	126	19	32	130.415	47	276	293	208.044	265.161	162	262	351	298
GRMZM2G122537	0	0	0	0	0	0	0	0	2	0	3	2	1	1	0	2
GRMZM2G122543	83	96	222	314	41	45	157	74	76	125	110	78	29	42	71	142
GRMZM2G122550	1	1	7	7	2	1	2	5	2	2	1	4.11063	0	3	4	5
GRMZM2G122563	0	0	1.00212	0	0	1.01321	1.02826	0	0	0	0	0	0	0	0	0
GRMZM2G122569	112.203	100	206.337	230.491	50	38.4775	95.6314	62.6775	178.385	214.418	158.856	171.337	93.4567	140	161.38	181.915
GRMZM2G122577	1	4	4	21.2373	0	2	1	0	9.16326	6	20	9	7	15	2	26
GRMZM2G122581	0	0	0	0	0	0	0	0	0	0	0	0	0	0	0	0
GRMZM2G122584	71	90	148	128	95	133	116	87	2	2	6	5	6	8	6	66
GRMZM2G122590	0	0	0	0	0	0	0	0	0	0	0	1	2	0	0	0
GRMZM2G122607	937	889.936	2741.95	2565.93	736	574	3057	2164.88	1073.76	1187.57	1338.75	1268.21	597	1065.82	1216.87	1979.76
GRMZM2G122614	0	0	0	0	0	0	0	0	0	0	0	0	0	0	0	0
GRMZM2G122615	0	1	1	0	0	0	0	0	0	2	6	0	0	0	1	2
GRMZM2G122618	13.0648	6.00013	133.007	55.7592	50	44.8591	169.727	209.308	1962.87	1634.95	1328.95	1256.08	1207	2293.98	1488.47	1635
GRMZM2G122628	14.5575	15.3045	32.9757	34.8124	6	7	66.7062	41.3124	34.4188	13.1576	12.17	23.1664	11.3877	25.6836	24.379	20.2042
GRMZM2G122631	108	77	238	312	35	44	99	106	89	108	104	92	49	126	91	126
GRMZM2G122654	0	1	7	5.04262	0	0	6	0	159	22	61.0105	88	22	22	24	40
GRMZM2G122656	16	2	60	91.2659	5	16	37	25	202	278	155	212	165	184	385	342
GRMZM2G122666	1212	792	2456	3169	407	340	1013	738	1962	2033	2717	2415	1022	1800	1447	2176
GRMZM2G122670	0.385233	0	0.940599	0	3	0	2.63506	1	0.319641	0	1.06651	0	0	0.548722	2	1.06374
GRMZM2G122687	0	9.04058	9.03683	86.0514	35.9978	27.6308	49.5992	44.7706	534.769	813.36	565.889	752.631	1249.39	2111.55	1082.91	1344.59
GRMZM2G122706	0	2	0	0	0	0	0	0	0	1	2	2	0	0	1	3
GRMZM2G122708	0	0	0	0	0	0	0	0	0	1	11	4	0	0	3	0
GRMZM2G122709	0	0	0	0	0	0	0	0	0	0	0	0	0	0	0	0
GRMZM2G122712	0	0	10	0	0	5	6	2	15	14	42	14	12	48	21	37
GRMZM2G122715	10774	12009	20943	19972	13779	11683	19643	14937	27	25	49	84	22	33	23	79
GRMZM2G122717	0	0	0	0	0	0	3.23283	0	0	0	0	7.24462	0	0	0	0
GRMZM2G122734	0	0	0	0	0	0	0	0	0	1	0	0	0	0	0	0
GRMZM2G122740	633	865	2164.5	1472	564	420	1775	941.5	379.5	473.5	386.5	421.5	257.5	415.5	538.5	471.5
GRMZM2G122750	1081	1122	2734.25	2148.28	538	352	2234.44	889	2401.14	2941	2280	2791.13	1297	2301.37	2848	2536.42
GRMZM2G122762	2	6	5	3	43	24	77	44	1	0	0	0	0	0	2	6
GRMZM2G122767	261	209	529	561	94	49	198	169	542	742.471	741.504	596	402	570.029	792	1291.54
GRMZM2G122780	61	50	119	194	14	26	55	60	92	127.143	142.128	112	80	127.121	109.102	172
GRMZM2G122787	779	645	1933.99	1786	398	384	1347	970.996	491	471.987	603.968	567.365	325	546	492	781
GRMZM2G122793	2634	3710	8563	8986	6233	5630	13877	11252	169	224	219	154	109	193	231	317
GRMZM2G122805	103	83	240	373	62	41	81	97	352	429	433	392	255	449	377	589
GRMZM2G122810	760	509	1716	2736	206	143	763	646	3631	4777	3825.99	4187	2404	3913	5500.92	5801.94
GRMZM2G122811	240	195	508	880	45	76	148	129	1338	1841	1307	1268	848	1225	1664	2020
GRMZM2G122816	7	4	8	19	7	4	5	3	1	0	0	0	0	0	0	8
GRMZM2G122841	55	65	113	120.987	50.9893	44	73.5643	53	59	77	57	55	36	60	49.9955	50
GRMZM2G122843	4779	4207	18341	13383	3449	3633	18701	10782	323	379	385	415	158	354	385	374
GRMZM2G122846	150	74	173	382	60	30	440	364	89	94	172	101	70	102	171	326
GRMZM2G122848	15	11	21	27	11	8	24	33	64	70	129	69	61	96	65	396
GRMZM2G122850	24	58.9502	100	46	44	51	123.596	74.9792	28.5206	16	14.7343	20.2888	11	12	16	20.5187
GRMZM2G122853	28	4	114	6	112	215	205	195	2594.65	2332	4157.85	2606.65	2921	5108.7	3846.63	11776.2
GRMZM2G122863	392	296	616	891	206	189	423	305	626	747.766	692	783.369	489	1026	688	897
GRMZM2G122869	168	112	488.466	440.236	33	32.1889	181	99	762	907	842	999	374	713	802	850
GRMZM2G122871	1708.28	1523.61	5104.51	6544.39	595.65	500	1732.2	1484.17	4691.71	6576.84	5427.92	5699.6	2877.75	4599.16	5816.41	6741.67
GRMZM2G122873	2	3	6	4	4	0	4	6	0	0	0	0	1	1	2	9
GRMZM2G122892	195.001	162	505	639.999	54	60	332	184	286	329	313	362	119	250	353	232
GRMZM2G122897	1710.72	2189	2789	3009	1797	1075	2470.6	1459	3	2	5	3	1	4	0	3
GRMZM2G122935	269	249.882	639	635	112	71	243	182	417	509	424	503	219	447	447.001	482.001
GRMZM2G122937	6740	6100	10925	21224	2361	1628	4592	3942.06	15725	18671	19152	18177	8955	17189	12200	18055
GRMZM2G122941	5.42724	2.19383	12.0068	8.69916	2.40729	0	12.6506	0	4.13449	4.1974	4.12668	6.92733	1.03971	4.07915	5.12155	11.2624
GRMZM2G122943	6029	5468	11730	10742	4890	3811	11469	7534	920	1100	1270	1128	524	982	1030	1410
GRMZM2G122954	91	147	353	313	92	82	506	313	1058	1508	1485	1315	742	1196	1543	1863
GRMZM2G122965	31	18	46	41.5243	14	7	40	25	2103.95	2317.93	1803.87	1394.71	1994.34	2980.14	3852.03	3322.32
GRMZM2G122979	2	0	3	10	3	1	0	2	1	2	2	1	1	5	4	3
GRMZM2G122983	995.1	764.528	2465.25	3017.68	265.438	336	1552.32	1184.77	1830.58	1712.3	1607.62	1829.61	1128.27	2076	1597.82	1767.61
GRMZM2G122999	841	730	1992	2106	700	550	1471	1000	1677	2056	1723	2019	1332	2474	2557	2519
GRMZM2G123014	29	26	94	104	4	9	74	33	221	281	179	206	104	201	245	253
GRMZM2G123016	1	0	2	5	0	0	1	5	1	7	1	2	5	4	6	13
GRMZM2G123018	0	0	0	0	0	0	0	0	0	1	0	0	1	2	0	0
GRMZM2G123029	19684	19534	24900	45139	9389	5724.01	13262	10289	4331	3810	6696	5501	1952.51	4471	2469	5722
GRMZM2G123037	0	0	0	0	0	0	0	0	0	2	0	0	2	0	0	3
GRMZM2G123063	9	13	15	27	5	5	23	18	103	155	117	103	61	118.826	129	124
GRMZM2G123065	0	2	0.679953	0	0	0	1.61806	2	0	0	0.330645	0	0	0	0	0
GRMZM2G123089	125.564	112.725	186.399	201.045	69.0787	59.3061	153.994	70.5713	229.614	320.46	236.443	278.776	142.661	287.138	307.706	331.32
GRMZM2G123094	9	17	22	27	4	22	36	19	45	55	87	58	49	78	69	325
GRMZM2G123096	0	0	0	0	0	0	0	0	0	0	0	0	0	0	0	0
GRMZM2G123104	53	43	100	143	8	23	46	34	49	49	60	59	35	105	46	103
GRMZM2G123107	10	11	17	34	10	14	12	29	5	9	12	5	7	16	7	13
GRMZM2G123119	2	4	9	9	4	2	12	5	49	22	78	54	14	55	19	102
GRMZM2G123122	559	605	845	857	635	512	745	516.323	1257	1350	2477	1577	891	1669	1158	4473
GRMZM2G123128	253	306	465	556	204	201	415	350	63	66	108	87	43	77	64	88
GRMZM2G123140	10	12	29	10	11	9	27	12	1	1	0	4	2	0	2	1
GRMZM2G123143	26	16	52	47	9	13	31	19	112	120	164	107	63	136	109	184
GRMZM2G123159	290	321	805	923	105	112	305	262	454	460	487	515	220	386	435	543
GRMZM2G123178	0	0	0.5	0	0	0.5	2	1.5	40.5	67.5	87	62	48	91.5	88	180
GRMZM2G123188	9	3	6	6	1	1	0	1	0	2	3	4	0	4	0	7
GRMZM2G123202	0	0	0	0	0	0	0	0	1.00103	0	2	0	0	0	0	0
GRMZM2G123204	1616	1549	5945	4407	1277	1226	5979	3864	81	109	102	117	34	67	94	71
GRMZM2G123212	2	10	2	3	5	4	1	0	0	3	9	8	7	4	0	26
GRMZM2G123234	1388	2338	4492	3393	2003	1910	2677	2675	205	252	269	257	130	252	212	270
GRMZM2G123246	755	781	1516.67	1777.83	454	378	1039.65	798.719	0	0	0	1	0	0	0	0
GRMZM2G123257	0	0	0	0	0	0	0	0	4	1	4	4	2	4	3	15
GRMZM2G123262	9	2	19	21	14	19	12	15	0	0	4	5	0	1	2	3
GRMZM2G123277	837.538	535.949	1629.48	2044.71	206.459	148.912	1339.39	839.282	340.753	447.659	374.444	416.843	312.659	566.925	690.444	735.953
GRMZM2G123305	174	185	428	626	85	78	205	200	188	248	236	225	120	168	234	263
GRMZM2G123308	5	9	21	13	10	4	17	11	41	77	71	67	36	62	94.9604	118
GRMZM2G123309	128	357.819	269	314.824	236.873	86.3021	199.67	131.164	483.56	277.388	540.389	421.886	170	353.392	269.338	504.312
GRMZM2G123314	330	185	631	664	150	116	601	366	55	86	126	91	70	101	185	314
GRMZM2G123322	4	1	5	6	0	1	3	1	6	3	2	4	0	10	5	5
GRMZM2G123328	88	48	142	194	67	33	61	79	122	107	157	117	69	115	130	224
GRMZM2G123355	1	1	5	13	5	7	1	2	14	19	12	11	11	11	33	43
GRMZM2G123362	90	106	261	225	15	12	101	52	240	362	233	226	129	215	263	206
GRMZM2G123365	0	0	0	0	0	0	0	0	0	0	0	0	0	0	0	0
GRMZM2G123371	43	33.7885	114.328	81.4751	16.0786	17	64.3052	43.5747	1679.92	2263.28	1494.7	1597.81	1581.34	2016.8	3890.95	3471.69
GRMZM2G123373	119	123	280	330	90	36	240	221	220	280	208	218.429	188	247	392	451
GRMZM2G123387	25	40	39.7779	42.9529	61	23	64	27	23	11	23.9999	4	1	11	7	22
GRMZM2G123390	0	0	0	0	0	0	0	1	0	0	0	0	0	0	0	0
GRMZM2G123394	12	1	3	25	4	2	4	2	34	19	52	37	8	31	14	41
GRMZM2G123407	12	10	77	20	48	69	46	72	129	120	263	133	136	227	121	897
GRMZM2G123410	2	15	9	16	32	51	25	12	21	15	44	19	8	16	11	44
GRMZM2G123411	0	0	0	0	0	0	0	0	0	0	0	0	0	0	0	0
GRMZM2G123418	0	0	0	0	0	0	0	0	0	0	0	0	0	0	0	0
GRMZM2G123428	419	701	870	1107	521	466	918	687	81	92	189	121	68	89	60	312
GRMZM2G123440	2	0	6	0	15	2	12	16	952	710	390	471	569	1075.18	937	1065
GRMZM2G123446	0	3	2	8	9	9	3	1	393	301	528	539	360	674	257	1239
GRMZM2G123450	5	23	9	14	9	17	22	18	36	21	44	28	27.6347	45	29	186
GRMZM2G123452	0	0	0	0	0	0	0	0	3	9	6	4	19	16	18	130
GRMZM2G123457	2	1	3	0	0	0	2	1	1	6	7	2	2	0	7	4
GRMZM2G123459	159	120	396	357	41	48	188	117.263	603.6	681	640	613	338	563	574.56	808.729
GRMZM2G123461	0	0	0	0	0	0	0	0	0	0	0	0	0	0	0	0
GRMZM2G123480	1	4	0	2	0	0	6	0	7	6	8	7	4	3	12	18
GRMZM2G123482	192	148	424	348.999	165	125	271	169	526	640	576.999	636	353	756.001	513.001	569
GRMZM2G123486	3	0	7	4	0	3	1	3	107	75	200	111	70	150	59.6168	447
GRMZM2G123489	0	0	0	0	0	0	0	0	0	0	0	0	0	0	0	0
GRMZM2G123492	0	0	0	0	0	0	0	0	0	0	0	0	0	0	0	0
GRMZM2G123495	134	123	390	437.395	54	73	157	162	146.642	188.373	205.179	149.046	99	159	213	297.17
GRMZM2G123499	469.57	306	1146	1036	269	163	914	512	1285	1378.59	1114	1341.13	747	1280	1509	1409
GRMZM2G123503	40.9999	53.9999	132	202	23	38	66	58	235	248	260	240	137	239	288	334
GRMZM2G123511	0	0	0	0	0	0	0	0	0	0	0	0	0	1	0	0
GRMZM2G123514	1.95475	1.93762	9.67422	29.2629	5.48788	7.44087	7.54427	5.60704	7.54867	0	14	2.64384	3.39446	5.92215	2.5	2.5
GRMZM2G123519	632	596	1323	1428	334	211	886	540	1587	1831.96	1767	1872	823	1596	1587.96	1800
GRMZM2G123527	263.498	262.638	642.695	789.218	73.2297	92.1219	237.316	196.134	566.88	777.998	736.278	600.871	356.854	610.424	744.517	862.822
GRMZM2G123537	2821.01	2253	7552	6629	1220	944	5685	2719	6026	6965	6031	7317	3101	5942	5822	6626
GRMZM2G123540	325	243	629	488	156	127	507	304	1128	1261	1060	1112	828	1463	1514	1898
GRMZM2G123544	29.507	16.1042	46.974	44.0386	16.1122	7.10341	16.5503	15.3287	179.297	228.921	212.738	230.417	102.113	168.044	173.552	321.114
GRMZM2G123550	16	11	6	48	5	7	4	0	3	0	1	0	8	9	5	5
GRMZM2G123558	16035.1	12919.8	24768.3	63684.7	5212.72	3510.84	10734.9	9342.86	12131.9	12384.4	17528	18408.7	4795.62	10570.2	8045	15889.4
GRMZM2G123585	5.00001	6	30	4.99999	2	20	29	27	17	24	17	22	13	29	17	42.9999
GRMZM2G123587	486	529.71	1701.31	994.14	346.41	275	1522.25	539	1947.82	2661.85	1506	1899.78	1357	1934.74	3242.24	2068.39
GRMZM2G123595	0.5	0	2.5	1.5	0	0	2	0.5	3.5	7	7	1.5	2	2	4.5	1.5
GRMZM2G123604	117	82	210	351	89	69	122	98	359	423	508	466	195	430	336	559
GRMZM2G123607	0	0	0	0	0	0	2.0056	0	0	0	0	1.00652	0	0	0	0
GRMZM2G123614	0	0	0	0	0	0	0	2	12	11	6	10.9545	3	3	3	2
GRMZM2G123624	137.285	137	405.743	347	82	80	307	188.71	516	623.675	485.636	491.472	335.235	631.657	868.341	876
GRMZM2G123625	0	0	0	0	0	0	0	0	0	0	0	0	0	0	0	0
GRMZM2G123633	0	0	0	0	0	0	0	0	0	1	2	0	2	1	1	4
GRMZM2G123644	7.73092	5.3143	19.1148	13.1313	6.32088	4.39238	15.1879	5.16171	10.8548	10.7133	10.264	11.7972	2.47838	14.2357	10.7832	14.6543
GRMZM2G123652	1649	2201	5028.35	3146.04	1662	1391.37	5294	2958.43	217.737	254.882	189.546	240.638	89.1731	193.526	279.076	226
GRMZM2G123654	0	0	0	0.000194718	0	9.83479e-05	0	0	0	0	0	0	0	0	0	149.046
GRMZM2G123660	832	672	2223	1946	300	282	1643	748	1927	2386	1872	2219	1063	1669	2307	2149
GRMZM2G123667	273	571	431	657	326	245	216	205	810.999	1312	1310	1039	486	934	728.999	2359
GRMZM2G123700	65	63	131	91	59	21	91	53	109	112.068	74	86	52	116	137	114
GRMZM2G123709	713	429	1973.13	2015	237	247	1350	968	1264	1306.83	1128	1507	642	1190.68	1295	1583
GRMZM2G123714	14	20	25	67	12	7	16	8	8	9	11	11	6	10	15	69
GRMZM2G123719	3693.44	5036.69	10700.7	5750.16	4343.28	3349.87	9566.6	5066.93	18	17	20	28.5084	15	22	26	28
GRMZM2G123732	325	247	817.461	1289	190	128	512	374	425	522	510	547.086	258	429	431	716
GRMZM2G123764	522	828	790	408	257	94	888	292	99	143	83	132	53	81	102	109
GRMZM2G123765	0	0	10	9	0	1	4	1	10	5	4	6	2	5	8	3
GRMZM2G123774	6.04569	0	12.3798	11.5378	5	0	5.39313	5.68011	0	4.02869	3.75003	1.65032	0	5.71122	4.33815	6
GRMZM2G123776	0	0	0	0	0	0	0	2	3	3	4	3	4	26	3	2.00083
GRMZM2G123790	88	61	165	219	23	42	83	77	330	425.924	259	378.969	205	365.972	416	413.994
GRMZM2G123791	285	207	539	557	83	71	323	203	590	688	621	679	336	661	565	741
GRMZM2G123794	0	0	0	0	0	0	0	0	0	0	0	0	0	0	0	0
GRMZM2G123796	317	341.534	803	880	216	143	645.464	348	702	834.574	903	830.045	370	631	668.39	920.395
GRMZM2G123804	0	0	0	0	0	0	0	0	0	0	0	0	0	0	0	0
GRMZM2G123805	0	1	0	0	0	0	2	2	444	486	674	522	258	492	384	739
GRMZM2G123807	383.159	353	886.541	982	197	124	673.587	552	640.495	787.072	703	658	443	735.516	908.495	1075.47
GRMZM2G123815	530	541	1497	1043	580	435	1240	893	90	113	112	134	113	123	297	329
GRMZM2G123818	28.0093	19.0011	70.0104	93.295	11	5	17	14.0009	88	114.855	116	90	65	108	62	94
GRMZM2G123820	49	48	86.0408	91	37	17	115	38	85.2461	85	55	108.052	25	101	79.2468	77.1314
GRMZM2G123831	463	431	883	1074	245	226	533	423	473	581	459	474	345	476	636	537
GRMZM2G123838	0	0	0	0	0	0	0	0	0	0	0	0	0	0	0	0
GRMZM2G123842	0	0	0	1	0	0	0	0	0	0	1	1	0	2	0	0
GRMZM2G123843	14	32	48	53	5.08465	5	10	15	141.174	180	111.189	91	100	130.177	193	162.177
GRMZM2G123860	0	0	1	1.26992	0	0	0	2	1	2	0	1	1	3	1	0
GRMZM2G123866	32.6406	89.4103	65.3647	64.8115	64.309	8.0874	90.8105	50.7087	11.1213	17.7875	20.4181	16.3755	8.69263	9.81278	10.9525	3.12391
GRMZM2G123870	0	0	0	0	0	0	0	0	0	0	0	0	0	0	0	0
GRMZM2G123872	0	0	1.02327	1	0	0	1.16415	1	0	0	0	1.08322	1	0	0	0
GRMZM2G123876	142.674	160.774	293.01	379.795	89.8529	76.1541	162.168	122.519	212.392	265.418	275.847	244.859	152.517	272.95	288.252	379.884
GRMZM2G123884	5	31	71	18	3	13	65	32	283	361	385	319	237	399	551	602
GRMZM2G123886	2169	2054	3440	3730	1544	1008	2358	1458	86	108	135	94	30	77	84	119
GRMZM2G123887	103	83	282	301.387	60	25	137	89	567	709	830	672	326	528	591	1001
GRMZM2G123896	2595	1638.99	4358	6359	1515	1882	2678	2337	1778.96	1431.95	3379.97	2403.72	1335	2335	1227	11723.9
GRMZM2G123900	29	23	50	41.0001	12	7	35	6	67.9999	107	135	79	46.9999	38	80	128
GRMZM2G123901	17	6	17	42	8	14	25	5	73	115	135	107	95	119	130	209
GRMZM2G123909	0	0	0	0	0	0	0	0	4	2	5	3	4	3	7	25
GRMZM2G123920	0	1	5	4	8	8	1	2	67.0001	105	81	75	73	116.001	194	190
GRMZM2G123922	5795.9	4648.92	14469.1	14633.1	2844.11	2759.11	9062.99	5209.58	3904.78	4811.74	3633.17	4654.01	2096.21	3789.49	4246.95	4687.42
GRMZM2G123938	3.02701	4.78724	17.0524	17.963	2.07889	1.55269	14.0464	6.03204	22.0906	30.7545	25.3531	28.519	14.8617	29.4129	42.52	39.8684
GRMZM2G123940	1	6	14	8	8	3	8	12	54	61	75	60	36	53.9999	80	192
GRMZM2G123959	36	39	103	95	94	47	139	83	105	136	76	106	100	139	102	134
GRMZM2G123963	2	5	9	9	4	0	5	1	27	15	15	22	4	16	14	2
GRMZM2G123966	84	70	197.173	195	58	72	120	94	144	190	198	176	122	200	220	389
GRMZM2G123969	0	1.77249	6.21477	1.41371	0	0	0	1.38976	1.29854	4.08835	0	4.05406	2.80819	0	1.41083	5.14332
GRMZM2G123972	0	0	0	0	0	0	0	0	22	48	27	31	10	29	47	38
GRMZM2G123973	0	0	0	0	0	0	0	0	4	10	11	9	4	6	2	21
GRMZM2G123977	576	293	701	1479	72	75	285	265	935	975	767	955	548	1170	932	891
GRMZM2G123986	84.3649	72	65.3813	334.359	20	8.22386	9	1	8	21	15	11	9	17	3	9
GRMZM2G123987	369	394	924.065	1179.09	197.477	163	667.67	408.522	412.495	444.329	435.02	572	203	417.448	488.85	532.957
GRMZM2G123996	281	331	467	488	162	154	321	166	136	207	249	197	119	134	137	547
GRMZM2G124011	5	1	1	3	0	1	0	1	2	3	3	0	0	1	2	1
GRMZM2G124016	0	0	0	1	0	0	0	0	32	35	50	35	28	53	64	70
GRMZM2G124026	364.572	458	823.608	1246.83	271	263.453	516	560.603	301	412	592	350	297	424.606	449	809.306
GRMZM2G124037	0	0	0	0	0	0	0	0	0	0	0	0	0	2	0	0
GRMZM2G124042	52	25	128	30	19	38	60	48	10	7	11	7	4	7	1	20
GRMZM2G124045	0	2	2	9	0	0	1	1	5	7	13	4	4	1	7	7
GRMZM2G124047	173	132.977	344.065	329.798	123	93	297.995	191	378.987	448.876	422.99	479.761	246	604.886	498.861	658.871
GRMZM2G124051	314	303	873	844	128	88	506	216	898	1395	1061	1117	523	944	1200	1192
GRMZM2G124053	0	0	0	0	4	4	4	7	6	3	10	3	3	13	11	27
GRMZM2G124059	66	64	258	249	27	39	135	83	467	658	449	494	383	599	848	843
GRMZM2G124061	0	0	0	0	0	0	0	0	8.11001	53.2569	14.2835	19.2318	35.4476	89.2007	107.149	63.7211
GRMZM2G124066	1	0	2	4	0	0	2	1	90	93	121	91.9999	68	109	84.0001	301
GRMZM2G124070	352	197	1358	1357	149	189	905	659	520	544	393	558	282	454	620	483
GRMZM2G124078	0	0	0	0	0	0	0	0	0	0	0	0	0	1	0	0
GRMZM2G124079	310	254	773	644	148	134	453	324	417	492	523.492	465	237	383	433	693
GRMZM2G124091	31	27	45.0001	30	13	6	36	16	49	99.0001	45	60	35.9999	48	114	100
GRMZM2G124096	363	313	912	995	170	128	485	263	989.503	1179.57	985	1150	488	898	937.571	984
GRMZM2G124103	259	257	703	757	290	252	504	422	727	773	651.116	768	637	1044	1035	1219
GRMZM2G124115	0	0	0	0	0	0	0	0	0	0	0	0	0	0	0	0
GRMZM2G124136	12	12	29	43	2	1	7	13	9	21	30	25	4	19	14	30
GRMZM2G124143	235.505	273	601.012	751.341	66.6614	78.1378	212.561	160.328	415.009	612.727	481.438	536.471	356.66	495.049	617.322	652.037
GRMZM2G124151	50.1698	40	145.167	141.16	10	20	64	45	310	450	288.781	343.262	217.292	274	440.075	372.06
GRMZM2G124175	102	108	175.078	184	70	36	116	79	1370.38	1678.58	1903.8	1923.82	727.264	1230	1600.92	2237
GRMZM2G124179	53	86	116	103	172	130	124	118	21	34	34	22	19	21	32	96
GRMZM2G124203	361	495	910	1143	287	210	654	517	550	699	664	669	341	623	596	687
GRMZM2G124207	0	0	0	0	0	0	0	0	1	2	8	6	3	8	6	23
GRMZM2G124209	84	88	232	214	38	46	192	81	491	528	561	528	316	530	686	892
GRMZM2G124225	0	0	2	0	0	0	0	0	7.00286	4.00332	5.00241	5.00957	3	6.0012	3.00121	7.0022
GRMZM2G124229	6	5	3	16	0	1	3	0	49	58	58	70	8	41	24	62
GRMZM2G124239	1056	990.858	2950.64	2461	668	463.106	2487.8	1216	5536.97	7381.95	4790.84	5863.78	3678.99	5881.92	8594.08	6656.79
GRMZM2G124243	132.454	118	254.449	218.757	114	63.4024	140.467	126	576	572.573	816.193	601	341.504	609.58	526	997.696
GRMZM2G124254	151	126	311	318	115	101	215	161	187	219	210	202	119	233	179	389
GRMZM2G124274	0	0	0	1.00115	0	0	0	0	0	0	0	0	0	0	0	0
GRMZM2G124276	20	11.3652	21	20.1902	6	6	13.6817	7.11306	110.358	114.855	154.395	139.458	72	112.984	176.605	175.748
GRMZM2G124281	5	11.211	16.1946	18	5	10	18	7	77	87.826	84	74	31	64.5199	101.647	142.418
GRMZM2G124284	2.03454	0	0	2	0	0	0	0	0	0	2	0	1	0	0	0
GRMZM2G124288	570	490.822	1558.44	1329.89	309.382	295	1302.69	882.247	1147.28	1333	1321	1317.82	635	1167.46	1463.86	1900.28
GRMZM2G124290	11	9	18	16	5	6	12	2	6	6	7	9	4	5	2	7
GRMZM2G124293	0	0	0	0	0	0	1	0	0	1	0	0	0	1	0	3
GRMZM2G124297	0	0	0	0	0	0	0	0	0	0	0	0	0	0	0	0
GRMZM2G124301	16	23	54	70	19	3	8	4	108	144	113	133	57	85	113	132
GRMZM2G124307	1143	1778	2068	2435	1164	976	1408	1052	209	267	509	238	185	302	216	989
GRMZM2G124313	201	222	403	465	105	70	174	117	423	531	496	495	252	443	483	484.599
GRMZM2G124317	1069	953.143	2409.45	2549.11	898	804.893	1543.87	1293	3940	4447	6005.82	4116.61	3253.7	5220.7	5617.03	8350.11
GRMZM2G124321	1507	1716	5756	3603	2610	2321	9783	6058	55	96	68	76	42	55	95	70
GRMZM2G124335	2410.96	2361.8	7902.73	4864.82	2394.96	2162.95	9615.31	5674.88	1405.28	1635.19	1541.28	1339.31	820.825	1433.59	1521.79	1505.98
GRMZM2G124339	2	0	13	11	0	0	0	0	4	6	4	4	2	8	7	5
GRMZM2G124353	2375	1976	4201	6704	313	194	1222	862	7692	7808	7403	8628	3130	5487	7709	10325
GRMZM2G124357	0	0	0	0	0	0	0	0	0	0	0	0	0	0	0	0
GRMZM2G124365	302.051	230.925	665.997	691.53	125	124.999	378.471	323.8	1306.93	1216.37	1337.01	1457.23	740.882	1435.84	1472.69	1887.38
GRMZM2G124371	116	59	134	265.884	38	25	82	35	1358	1601	1601.9	1643	665	1207	1493	1777
GRMZM2G124377	237	175	696	620	46	65	512	244	1009	1181	889	1045	516	879	1295	1003
GRMZM2G124396	16.7524	99.3635	110.469	32.96	34.4733	24.4312	168.744	100.73	91.0062	140.845	168.863	87.8837	50.8019	51.7746	193.29	585.007
GRMZM2G124409	0	0	0	0	0	0	0	0	9	8	11	1	9	7	6	20
GRMZM2G124411	974	1038.24	2540.74	3008.16	313	329	1103.24	798.104	2602.94	3603.89	2644.55	2448.95	2062.31	2663.5	4138.7	3885.06
GRMZM2G124416	1522	1428	3672	3850.01	579	404	2464	1678	1868	1951	1747	2126	842	1650	1255	1647
GRMZM2G124417	52	61	142	214	35	26	93	110	725	753	691	749	710	1094	1059	1138
GRMZM2G124421	489	350	828	1346	194	118	419	355	686	761	878	851	364	697	528	755
GRMZM2G124423	6	12	16	9	14	33	16	9	0	5	3	4	0	3	4	9
GRMZM2G124434	6346	6557	16378	14543	9658	8577	15013	12098	4613	5104	6368	5285	4391	7916	6287	10477
GRMZM2G124436	0	0	1	2	0	0	0	0	7	6	2	7	3	2	4	8
GRMZM2G124441	2848	2648	6706	5831	2044	1936	4782	3327	3256	3823	3821	4053	1626	3023	2535	3782
GRMZM2G124455	356.141	351	798.984	760.797	220.341	245.583	576.25	412.872	1219.25	1423.34	1377.09	1250.72	845.12	1505.77	1345.05	2550.63
GRMZM2G124460	135.064	118.728	264.333	236.27	46.035	54.0065	149.815	91.1243	290.076	363.155	240.576	352.97	169.291	284.507	294.091	301.854
GRMZM2G124466	350.168	346.201	1142.42	842.962	452.924	433	1214.73	726.24	212	179	212	193.453	96.5217	167	162	244.599
GRMZM2G124473	1241	1716	3057	1908	1987	1639	4100	2633	29	34	27	25	10	35	34	48
GRMZM2G124476	406	489	931	1168.57	271	264	496	383	391	513	512	466	232	324	384.373	588
GRMZM2G124477	133	156	117	249	59	55	107	54	135	98	262	216	83	183	92	400
GRMZM2G124495	140	296	320	393	215	138.671	509.767	327	13	29	29	16.2663	30.0784	42	42	99.0692
GRMZM2G124502	111.003	92.0001	223.317	214.122	57	35	177.001	116.12	185.061	220.024	181.407	235.366	99	198	223.021	300.135
GRMZM2G124509	137	110	318	320	63	71	252	181	179	301	264	236	143	230	294	276
GRMZM2G124524	4	6	11	5	0	4	1.01108	1	470.892	482.368	681.887	696.463	294.975	579.924	555.141	1083.09
GRMZM2G124530	62	42	122	93	16	18	113	38	52	74	50	60	49	60	123.999	113
GRMZM2G124532	435	305	1063	825	224	238	1435.82	823	960	1246	1020.79	1150.42	552	962	1152.75	1395.77
GRMZM2G124540	36	45	32	96	66	62	51.1217	41	52	44	75	49	110	186	109	280
GRMZM2G124550	374	245	1874.97	1381	212	248	1714	800	1115	1281	1225	1404	609	1027.94	1129	1256
GRMZM2G124553	353	259	1236	1186	468	405	1071	745	95	102	138	108	49	69	103	206
GRMZM2G124555	9.76439	21.5084	26.6103	15.3033	0	2.11275	23.3883	11.8033	12.5699	7.12889	5.8996	6.90027	4	10.9518	15.5354	10.298
GRMZM2G124557	643.236	575.458	1255.14	1098.79	400.17	255.308	718.7	458.66	834.052	955.907	1037.2	973.632	443.318	745.954	857.547	1376.99
GRMZM2G124560	0	1	2.00421	0	0	0	0	0	0	2	0	5	0	0	0	1
GRMZM2G124563	293	271	657	775	153	94	347	351	258	305	339	304	179	267	262	458
GRMZM2G124566	0	0	0	0	0	0	0	0	1	4.69768	2.46615	4	7	3	7	6.35543
GRMZM2G124567	3.11064	4.39621	11.3881	5.88165	6.73669	0	6.80292	4.63682	1.38965	3.05212	1.27047	8.40867	2.55811	1.37212	1.33165	7.62642
GRMZM2G124573	50	37	89	91	34	34	56	42	87	114	116	91	46	92	93	205
GRMZM2G124576	89	70.0001	296	389.16	38	26	98	77	1223.32	1953.57	1144.94	1109.96	979.042	1140.18	2307.48	1942.24
GRMZM2G124577	1	4	2	10	5	0	3	3	2	6	6	4	1	4	1	7
GRMZM2G124593	1143.62	812.381	2482.18	3547.02	375.004	269.099	1418	1022.92	2355.62	2547.8	2036.9	2778.06	1400.88	2259.75	2899.76	2877.52
GRMZM2G124602	3.21331	3.42572	4.78733	3.53752	7.19956	1	3.93805	1.1979	2.85075	8.19865	2.99515	5.68849	0	3.85812	9.025	14.7604
GRMZM2G124616	0	0	4.43359	2.00073	0	0	5.42692	5.02011	0	1	0	1	1	1.0128	0	0
GRMZM2G124617	94	82	142	441	176	193	151	135	421	400	472	424	270	518	314	909
GRMZM2G124638	1372.76	1112.54	2249.49	3701.83	490.83	381.692	1023.3	854.34	752.948	829.718	1172.36	893.957	319.681	669.606	503.453	1200.01
GRMZM2G124644	7798.38	7547.62	14320.8	16434	8356	6367.9	14743	11463.1	9.37252	7.19759	24.0941	14.9368	4.11964	11.256	10.2335	28.4844
GRMZM2G124654	0	0	0	0	0	0	0	0	30	16	29	41	20	47	29	41
GRMZM2G124658	0	0	0	0	0	0	0	0	10	5	4	9	1	15	13.0446	12
GRMZM2G124663	0	0	0	0	0	0	0	0	0	0	0	0	0	0	0	0
GRMZM2G124667	0	0	0	0	0	0	0	0	0	0	0	0	0	0	0	0
GRMZM2G124671	88	64	102	146	19	26	63.0001	46.9999	113	160	172	161	101	130	201	192
GRMZM2G124684	26	30	26	179	8	0	23	22	1027	1108	2215	1680	458	1109	1000	3901
GRMZM2G124701	655.495	504	1657	1628.6	300	240	1267	839	1033.57	1165.57	989	1184	560	1032	1083	1047
GRMZM2G124708	0	0	0	0	0	0	0	0	0	0	0	0	0	0	0	0
GRMZM2G124715	0	2	0	0	1	0	2	2	80	60	90	73.9999	65	94	37	152
GRMZM2G124718	36	32	51	64	11	7	31	21	152	184	159	148	75	138	200	140
GRMZM2G124732	56	59	147	161	14	44	67	66	301	344	341.387	323	229	353	493	538.766
GRMZM2G124739	3	0	1	1	0	0	1	0	5	1	6	2	1	1	2	7
GRMZM2G124744	6	2	7	29	0	0	11	1	50	47	35	86	39	32	90.0001	81
GRMZM2G124745	2	1	2.0077	3	6.1151	0	3	3	3.01393	1	0	1.01221	1	0	0	1
GRMZM2G124755	15	10	42	37	5	2	52	10	55	79	54	87	38	58	94	80
GRMZM2G124758	186	182	361	482	74.9999	107	145.445	135	222.102	229.684	275.466	236.394	151	213.17	271	488
GRMZM2G124759	1.28703	0	12.507	0	1	5	5	2.2523	0	0	0	0	0	0	0	0
GRMZM2G124785	0	0	0	0	0	0	0	0	123.458	229.911	420.032	303.489	1245.3	1043.54	2419.5	4801.98
GRMZM2G124791	1014	1016	2393.96	2323	742	822	1808.98	1442	1258	1499	1205	1186	1038	1648	1990	1819
GRMZM2G124794	28.3538	25.8286	5.60694	2.03061	0	3.71837	2.09864	0	0	1.34634	1.6445	0	0	0	0	0
GRMZM2G124797	52	66	121	68	54	30	88	42	79	145	190	142	56	103	121	172
GRMZM2G124799	4	1	32	12	1	4	5	5	161.937	275.68	198.148	159.102	178.042	258.773	398.281	319.339
GRMZM2G124802	0	1	9	4	2	2	3	5	79.9999	77	89	86	51	84	91	123
GRMZM2G124805	0	0	0	0	0	0	0	0	0	0	0	0	1	1.00147	0	1
GRMZM2G124809	4	3	1	7	0	0	1	2	33	57	43	31	30	36	98	103
GRMZM2G124815	2	1	1	2	0	2	0	0	93	62	100	83	41	58	34	222
GRMZM2G124820	32	24	65	99	23	15	25	13	25	34	39	36	23	27	29	71
GRMZM2G124863	14	2	25.118	17.0356	11	21	68.3772	49	299.476	271.236	450	356.474	253	427.324	522.98	1185
GRMZM2G124872	228	334	429	497	126	87	213	127	1284	1183	2506	1472	833	1519	1083	3344
GRMZM2G124876	40	40	116	70	17	12	52	41	236	371	274	314	173	276	345	341
GRMZM2G124882	0	0	1.0729	0	1	0	5	3.13417	1.17461	1.20846	0	0	1	0	0	0
GRMZM2G124883	0	3	11.01	2	3	1	8	7.87982	533.611	770.559	309.637	500.553	444.886	603.547	1127.72	762.167
GRMZM2G124886	795	529.001	1801.47	1547.97	273.554	186.941	1225.22	638	3655.76	4487.88	2844.31	3535.99	2541.54	4005.44	5982.89	4725.72
GRMZM2G124890	226	182	462	923	113	95	450	316	6	20	4	29	2	4	14	22
GRMZM2G124911	139	146	459.413	442.468	128	93	450.846	368	271	281.593	266.623	298.248	172	311.562	322.706	383
GRMZM2G124915	1012.51	924	1797.06	1807.33	445.476	374.691	1181.91	955	581.724	610.573	768.079	743.161	329.111	599.554	503.536	930.472
GRMZM2G124918	264	259	420.882	634.964	82	73	202.623	82.9999	625.524	586.764	745	745.527	255	587.676	366.02	520
GRMZM2G124919	2.45749	2.50183	6.17941	6.62657	4.85262	4.59872	14.6854	11.3391	2.45395	7.4573	3.3762	5.88664	6.07737	13.2361	7.36722	10.0906
GRMZM2G124921	26.1625	7.88631	74.9665	119.565	19.0231	1.24117e-08	9.99891	38	1209.64	980.783	1048.95	880.728	517.604	932.464	1027.22	1019.05
GRMZM2G124938	0	0	1	0	0	0	0	0	2	1	1	3	0	1	0	0
GRMZM2G124948	1.54333	0.801604	3.89426	5.04099	3.20462	1.37557	5.02828	1.30219	0	2.46249	3.74826	2.46627	0	0	7.6363	1.34133
GRMZM2G124963	3	3	41	0	0	10	23	17	129	277	141	173	54	109	193	196
GRMZM2G124965	186	181	489.854	447	109	116	334	212	736.313	880.684	872	876.12	544.348	1015.66	956.273	1376.27
GRMZM2G124972	14	7	7	28	0	1	14	13	306	437	473	456	211	483	351	450
GRMZM2G124974	988.001	788	3045	3491	447	366	2197	1771	797	861	618	911	517	952	908	821.001
GRMZM2G124975	436	436	982.429	820	804.501	590	1683.65	1163	1359.69	1422	1679	1386.3	1206	2180	1815.69	3032.78
GRMZM2G125001	0	1	3.24698	4	0	0	0	2	12.4927	9.36175	12.7032	9.37418	17.9974	22.6555	22.0512	19.892
GRMZM2G125004	13.2479	12.1355	13.0466	14.0707	8.02692	5.02437	19.1621	3	15	10.012	17.1196	19.1291	14.063	12.077	20	25
GRMZM2G125012	27	22	108	151	25	33	85	30	142	207	233	184	90	131	159	295
GRMZM2G125020	12	11	10	25	40	39	26	6	90	65	132	85	72	97	98	320
GRMZM2G125023	0	0	1	0	0	2	0	0	5770.29	6422.88	10052.3	6766.6	9484.89	18228.3	12610.5	42122.3
GRMZM2G125032	32	28	24	61	26	99	51	78	66	62	205	92	62	109	37	284
GRMZM2G125034	201	244	334	550	192	154	207	176	114	90	222	196	62	187	110	413
GRMZM2G125037	0	0	0	0	0	0	0	0	0	0	0	0	0	0	0	0
GRMZM2G125044	1617	1344	5091.82	3605.86	1097	949.45	4712.45	2341.44	1617.22	2239	1823.83	1817.79	983.393	1575.8	2258.42	2412.25
GRMZM2G125052	0	0	0	0	0	0	0	0	2.01364	1.00573	0	2.00973	1.0013	5.02145	3.00462	4.00714
GRMZM2G125054	1640	1583	4238	3560	861	831	3458	2094	969	1203	874	1128	544	1004	1085	985
GRMZM2G125072	254	204	598	659	162	144	715	580	23	14	53	13	13	20	14	22
GRMZM2G125081	0	0	12	4	0	2	2	3	12	20	15	7	12	16.2813	17	37.2733
GRMZM2G125083	1	1	13	3	0	2	9	6	30	46	28	26	12	44	51	33
GRMZM2G125092	0	0	1	3	1	0	1	0	6	14	7	5	2	9	1	17
GRMZM2G125095	9	14	31	26	5	7	24	15	10	5	5	6	3	4	1	3
GRMZM2G125138	572	513	1377	1613	208.747	162	734	494	702	724	573	692	284	570.615	558	633.686
GRMZM2G125140	1491	1638	4970	4330	2017	1726	7568	4889	74	137	92	112	43	61	74	88
GRMZM2G125148	43.7856	44.4196	168.933	153.131	3	3.06068	52.5414	29.1948	792.623	1516.59	681.625	723.25	755.106	858.219	2014.14	1379.4
GRMZM2G125149	116	93.1629	445.619	519.802	57	69	287	227	308.503	393.268	328	395.765	203.252	357.256	330.497	392
GRMZM2G125151	94	90	194	152	14	30	160	35	139	174	254	188	72	149	188	222.812
GRMZM2G125162	0	0	0	0	0	1.00718	0	0	1.0018	2	0	3	0	2	0	4
GRMZM2G125165	2	3	0	0	0	0	2	0	3	5	4	3	0	0	4	7
GRMZM2G125170	38	25	115	226	21	16	66	73	81	98	158	108	53	93	84	257
GRMZM2G125175	70.9999	107	131	213	48	54	89	45	61	65	124	81	41	66	39	317.999
GRMZM2G125193	52	54	201	266	44	29	102	92	1201.99	1384	1033.54	1153.55	1080	1684.48	1997.56	1959.59
GRMZM2G125196	3	8	12	13	11	2	1	4	0	0	1	3	2	1	3	0
GRMZM2G125201	0	0	0	0	0	0	0	1.56182	0	0	0	0	0	0	0	0
GRMZM2G125206	0	0	0	0	0	0	0	0	0	0	0	0	0	0	4	0
GRMZM2G125216	0	0	0	1	0	0	0	1	10	12	22	24	11	27	6	73
GRMZM2G125233	3	1	3	3	0	1	6	5	4	6	8	7	11	4	7	16
GRMZM2G125239	482	511	1453	1273	294	261	712	396	648	905	720	752	338	589	768	823.999
GRMZM2G125241	110	104	166.556	167	145	148	86	99	1185.46	931	2938	1345.87	1257	2348	839	6347.87
GRMZM2G125243	22	25	42	55.2043	0	8	18	19.2738	916.833	1161.7	1053.05	1188.63	495.103	967.515	953.106	1019.65
GRMZM2G125259	15	10	33	33.0001	4	3	12	9	121	116	133	131	54.9999	120	106	87
GRMZM2G125263	213	215	1027	783	148	109	656	381	311	308	280	375	120	295	174	178
GRMZM2G125266	36	30	44	30	62	93	45	26	10	8	18	11	14	56	21	52
GRMZM2G125268	207.057	282.732	578.9	517.04	215	167	449.722	298.08	807.699	763.409	1258.84	908.645	594.639	1036.08	618.076	2156.67
GRMZM2G125271	953.496	1111.63	1963	2325.22	301	267	771	630	2873.73	4279.72	3495	3075	2329.8	2939.98	5569.52	6343
GRMZM2G125294	2855	2815	7804.75	5360.72	1537	1252	7694.56	3034	3784.86	4799	3638	4489.87	2168	3757.63	4824	4995.58
GRMZM2G125300	268.447	231.651	642.686	774.716	76.3331	70.147	254.258	137.449	158.977	235.821	175.368	175.306	86.5795	202.334	228.245	214.57
GRMZM2G125304	62.0615	48	126.177	203.284	30.0643	6.00303	39.1178	31.0488	22	24.0627	30	35	12	17	24.0385	15
GRMZM2G125308	163	121	310	355	203	137	289	265	943	1036	1782	1087	706	1243	874	2517
GRMZM2G125310	1280	1257	3655.01	3566	1220	1065	3792	3069	888	902	886	934	733	1250	1312	1273
GRMZM2G125314	1639	2396	3479	4524	3280	2296.88	10000	6178	7340	7381	10103	8413	5561	9429	16943	33495
GRMZM2G125320	434.674	394	1103.62	901	180	158	867	394	853.559	1024	815.54	900.015	430	777.459	861	868.497
GRMZM2G125337	2	4	11	22	2	1	5	7	2	1	2	4	2	1	2	2
GRMZM2G125339	3	7	1.00501	6.01072	14.1303	3	5	5.01939	91	118	206	108	61	133	107	257.032
GRMZM2G125342	903	849	1794	1686	388	229	1134	550	1392	1722	1572	1666.86	677.826	1211	1490.91	1733.9
GRMZM2G125345	8	1	17	13	0	0	12	6	106	198	106	99	102	130.485	254	182
GRMZM2G125350	0	0	0	0	0	0	0	0	0	0	0	0	0	0	0	0
GRMZM2G125352	82	98	208.419	237	24	41	122.134	85.4645	140	181.303	227.45	212.196	91	186.453	196	224
GRMZM2G125356	0	0	13	0	0	0	0	0	1	0	1	0	1	0	0	1
GRMZM2G125359	2	0	8	4	0	0	8	4	0	0	1	0	1	0	0	0
GRMZM2G125378	0	0	0	2	0	0	0	0	0	0	0	0	0	0	0	0
GRMZM2G125386	0	0	0	0	0	0	0	0	0	0	0	0	0	0	0	0
GRMZM2G125387	14.0362	8	14.0208	8	13	7	16	7.01411	111	124.512	150.098	132.279	63.1259	122.189	155	163.357
GRMZM2G125411	1114	1149	2115	2166	880	611	1587	1168	2290	2918	3550	2975	1403	2621	1953	4669
GRMZM2G125414	1	1	0	0	2	0	1	0	0	1	0	2	1	1	0	2
GRMZM2G125424	9	20	40	27.9999	5	22	30	18	415	623	622	516	315	410	816	1845
GRMZM2G125432	257	219	608.247	538	90	81	392.181	209	420	556	382	506.209	224	415	513.378	517.225
GRMZM2G125436	1	0	0	0	0	0	0	0	14	24	34	19	7	17	17	119
GRMZM2G125441	0	0	0	0	0	0	0	0	0	0	3	0	0	0	0	0
GRMZM2G125448	4	2	6	7	3	2	1	3	11	5	7	1.02506	9.81642	19.3953	5.41548	17.7532
GRMZM2G125449	0	0	0.291366	0.51756	0	0.333333	1.04803	0.125717	0.224909	0.89169	0.549404	0	0.333333	0	0	1.18906
GRMZM2G125452	238.002	242.01	624.003	750.08	82.5315	93	212.315	177	493.038	617.23	527.312	472.07	418	714.241	754.48	665.198
GRMZM2G125455	42	52	156.987	62.0001	79	50	132.992	99	136.478	262	265.585	200	141.464	202	348	466.541
GRMZM2G125460	0	0	1	1	0	1	0	0	2	2	0	0	0	0	1	1
GRMZM2G125476	2	3	4	0	1	0	14	21	92	84	117	119	52	115	105	85
GRMZM2G125482	35	22	122.523	37.2026	38	18	54.831	29	194.583	180	524.906	269.789	175	290.422	150.532	758.503
GRMZM2G125487	364	303	839	648	180	161	572	288	313	311	426	359	178	328	251	451
GRMZM2G125494	468	311	1361	1658	211	180	1113	534	1052	1511	1081	1214	676	1131	1333	1264
GRMZM2G125495	58	73	153	176	48	26	114	86	214	319	202	223	176	227	408	394
GRMZM2G125501	0	0	0	0	0	0	0	0	107	123	122	101	62	104	104	252
GRMZM2G125504	243	294	799	715	254	169	579	430	4	9	7	14	3	7	3	14
GRMZM2G125507	175.817	226.337	313.854	295.478	112	92.4669	238.069	164.343	407.139	331.979	440.231	388.898	168.291	307.691	357.329	617.3
GRMZM2G125512	269.511	311.454	706	674.936	299	168.516	685.266	442.156	206.951	234	251	178.757	114	191.496	238	308
GRMZM2G125513	1	0	1	1	0	0	2	0	86	132.026	106	82	53	89	159.494	190.453
GRMZM2G125516	2	0	6	4	6	5	11	12	453	683	723	534	621	882	1184	1415
GRMZM2G125520	0	0	0	0	0	0	0	0	0	0	0	0	0	0	0	0
GRMZM2G125522	726.429	1477.09	1666	1226.21	1364.66	890.611	946.599	648.751	623	765.711	1099.74	711.522	427	705	553	1353
GRMZM2G125527	794	847	1909	1972.99	289	278	635	556	1858.53	2643.1	1782.51	1917.06	1458	1700.51	2689.52	2999.55
GRMZM2G125529	446	718	806	951	379	190	603	328	71	61	100	115	16	62	44	79.0001
GRMZM2G125531	2550	2573	7003	6320	1439.01	981.001	4131	2583.99	3791	3718	4134	4419	2354	4628	4285	5158
GRMZM2G125544	1789	1212	4742	4663	969	886	2920	1807	5080.01	4380	4564	5993	2409	4996	3816	4492
GRMZM2G125552	8.0738	12	33.2965	23	7	9.10349	31	22	409.141	360.123	679	420.276	371.176	695.179	388.147	1668.16
GRMZM2G125556	1032	846	2974.99	3046	604	455	2903	2082	2769	3028	2150.01	2877	1555	2398	3746.68	3374
GRMZM2G125557	1496	1615	2405	2747	783	673	2265	1856	415	490	924	556	405	615	618	2745
GRMZM2G125571	0	0	0	0	0	0	0	0	0	0	0	0	0	0	0	0
GRMZM2G125575	0	0	0	0	0	0	0	0	0	0	0	0	0	0	0	0
GRMZM2G125585	231	177	734	581	84	68	599	196	964	1396	1054	1219	515	1027	1187	1030
GRMZM2G125596	411	456.812	1128	776	265	254	1005	643.414	586	726	615	672	335	619	689	743
GRMZM2G125617	217	202	705	787	65	43	283	225	981	1311	867	1053	639	945	1179	919
GRMZM2G125635	17400.2	17877	49209.2	36440.7	21896.4	18380.8	52022.3	32236	7077.65	8195.83	7085.38	8447.56	4180.51	7912.74	7078.13	8075.08
GRMZM2G125642	1138	1365.74	3117.4	1820.53	1130.73	788	3248.68	1601.85	668.076	810.51	607.511	716.631	393	680	807	823.516
GRMZM2G125648	0	2	3	0	0	0	0	0	397	596	458	400	389	419	1018	1233.01
GRMZM2G125649	3	0	1	0	0	1	1	11	2	0	0	0	0	1	0	1
GRMZM2G125653	5	0	10	7	0	2	6	2	2	4	5	5	4	14	1	3
GRMZM2G125656	274	362	857	553	313	184	861	438	385	506	396	561	241	423	542	616
GRMZM2G125659	0	0	1	2	0	0	2	1	0	1	3	1	0	2	1	4
GRMZM2G125668	359	491	829.827	856	353	285	672	551	362	444	410	400	288	441	544	754
GRMZM2G125669	18	15	24	45	11	4	10	16	120	110	183	143	69	96	80	168
GRMZM2G125679	0	1.77337	0	0	0	0	0	0	0	0	0	0	0	0	0	0
GRMZM2G125688	700	790	1294	1243	366	220	1065	486.863	543	664	681	631.904	268	494	617	622
GRMZM2G125704	184	374.102	295	432	1013	635	293.066	201.024	73.0124	120.103	81.1693	82.0285	66.0679	101.013	65.0339	69.0098
GRMZM2G125728	665	518	1634	1315	406	257	1271	711	2494.01	2958	2655	2736	1791	2816.01	3759	4255
GRMZM2G125731	0	0	0	1	0	0	0	0	0	0	2	1	0	1	4	5
GRMZM2G125738	1	9	7	0	0	0	14.1465	6.04773	7	2.02301	2.02652	2.0757	1	6	16.1492	3.09303
GRMZM2G125747	19.5736	3.02565	0	22.1019	3.93444	3.23492	0	0	0	1.3035	0	0	0	0	0	0
GRMZM2G125762	859.352	629.314	1873.7	2113.82	332.586	257.562	671.307	476.339	1104.7	1062.91	1326.81	1334.54	553.869	1126.86	914.217	1258.67
GRMZM2G125768	26	43	135	72	36	42	100	62	482	648	465	511	360	646	842	844
GRMZM2G125775	19	11	15	44	9	2	9	3	123	111	226	180	94	192	62	614
GRMZM2G125777	1517	1240	3483	3415	552	447	2181	1166	3898	4422	4098	4907	1936	3762	4036	5207
GRMZM2G125784	213.79	166	432	586	45	50	144	110	361	376	413	393	264	365	505	586
GRMZM2G125800	0	0	0.830166	0	0	0	0	0	0	0	0	0	0	0	0	0
GRMZM2G125812	114	201	179	140	47	36	143	76	92	116	125	129	39	79	147	155
GRMZM2G125813	1	0	0	2	0	0	0	0	14	14	13	14	3	4	4	10
GRMZM2G125823	38.4046	45.1802	154.821	145.702	25.141	10.0114	64.4816	35.4943	7.07499	17.091	7.01019	20.1211	3.01335	7.9092	13.0499	11.0147
GRMZM2G125832	0	0	2	5	3	0	0	1	23	48	30	27	20	32	49	75
GRMZM2G125838	1003	888	1766	2675	1231	1073	1321	1075	73	64	71	89	494	1112	115	115
GRMZM2G125839	2.54622	1.17611	0	0	0	0	0	2	2.53101	2	2.63074	2	1	1	0	1
GRMZM2G125850	1381.29	3436.55	4712.47	1362.06	7526.82	4704.12	9936.41	4878.43	17	6	5.00001	6.88567	5	15	10	12.5163
GRMZM2G125853	599	1196	1989	1596	902	280	1928	571	487	531.999	398	605	129	259	430	533
GRMZM2G125867	27	13	44	59	4	4	12	12	36	40	35	51	12	21	28	49
GRMZM2G125893	480.317	498.143	1306.45	950.537	549.31	397.435	929.241	749.473	919.25	1199.27	753.027	929.748	825	1157.99	1690.78	1471.77
GRMZM2G125918	0	0	0	2	0	0	1	0	18.0001	9	21	10	10	27	28	60
GRMZM2G125923	19.1481	10.1581	26.2352	29.1372	51.6109	34.7807	11.0914	16.211	143	91.3243	183.308	104.524	114	283.401	112.37	306.82
GRMZM2G125931	67	138	178	116	92	67	214	120	178	187	344	171	121	235	199	836
GRMZM2G125934	0	0	0	0	0	0	0	0	203	213	413	309.357	69	195.345	145	386
GRMZM2G125935	238	190	365	426	46	50	188	96	624	887	583	636.001	408	554	921	751
GRMZM2G125943	50.0617	24	93.0885	94.2428	17	11	81.2574	31.0967	582.294	642	518	583.59	433	678.036	886	886.641
GRMZM2G125947	0	0	0	0	0	0	0	0	0	0	0	0	0	0	0	0
GRMZM2G125954	0	0	0	0	0	0	0	0	0	0	0	0	0	0	0	0
GRMZM2G125969	37	76	112	111.999	18	10	33	22	120	120	133	131	74	137	137	189
GRMZM2G125976	31	58	45	47.1095	51	39	63	44	118	146	210	146	77	127	136	384
GRMZM2G125977	2042	2149	4244	4309	1601	1212	4337	2950	515	626	559	652	207	437	464	487
GRMZM2G125985	12	9	25	22	14	3	20	11	6	5	3	4	1	0	3	9
GRMZM2G125991	28	27	25	40	16	18	16	25	76	59	131.24	48.2092	68	120.243	57	166.134
GRMZM2G126002	359	396	970	979	285	209	851	646	406	555	492	494	266	454	537	777
GRMZM2G126007	0	1	0	2	0	0	0	1	25	21	38	35	28	34	29	179
GRMZM2G126010	542	388	1362.82	1987	478	409	1362	919	1806	2248.01	2444	2264	1261	2636.01	1985	2685
GRMZM2G126018	19	35	64	34	83	56	198	101	5	16	19	11	6	15	18	38
GRMZM2G126019	205	148	567.535	636	75	96	353.109	265.581	2153.27	2710	2017.27	2084.85	1955.98	2888.95	3935.31	4006.96
GRMZM2G126026	1256.65	1162.31	2262.49	2250.57	653.105	396.052	991.269	740.601	562.187	767.209	833.886	659.743	317.074	590.894	451.758	767.091
GRMZM2G126032	0	2	0	2	0	0	0	0	0	3	6	5	1	7	2	20
GRMZM2G126038	824.547	761	1850.5	1601	705	606	1691	1104.59	2277.12	2510	2057.04	2443.48	1765	2791.7	3245.99	3574
GRMZM2G126048	147.098	218.952	389.921	344.667	85.9788	64.9149	386.738	128.451	449.797	741.566	635.306	605.92	249.861	503.006	659.144	637.125
GRMZM2G126049	0	0	0	0	0	0	0	0	1	2	3	1	0	1	0	3
GRMZM2G126055	0	0	0	0	0	0	0	0	0	0	0	0	0	0	0	0
GRMZM2G126057	2.24601	0	20.5629	13.1783	1.07021	0	8.44679	2.1796	19.3204	33.0147	26.2228	26.5148	11.7072	29.0596	34.8746	40.8023
GRMZM2G126062	36	41.9999	84	266.004	18	38.1224	50.0001	27	424.638	264.265	551.75	440.129	161.228	316	148.061	772
GRMZM2G126077	0	0	0	0	0	0	0	0	1	0	2	2	0	1	1	9
GRMZM2G126079	31	53.8947	147.432	118	13	9	34.7148	9	580.586	342.876	524.663	487.725	96	181	187.442	240.829
GRMZM2G126083	117	66	84	494	5	0	0	2	0	2	0	0	0	2	2	0
GRMZM2G126096	9.45367	21.2009	54.6079	27.8345	26.9813	28.9899	170.54	122.829	1.64777	6.54406	1.25351	1.51519	0	0	1.80748	3.70219
GRMZM2G126106	1.00714	0	3.04554	5.11443	0	0	3	0	2.00273	11	5.028	12	6	7.01089	15	7.06067
GRMZM2G126120	650.763	416	1996.17	1949.35	276	287	1255.53	889	1597.4	2054.41	1436.6	1860.39	831	1561.17	2012	1820.39
GRMZM2G126128	658	623	1810	1643	736	736	2079	1438	121	141	129	165	70	119	112	157
GRMZM2G126148	68	33	170	152	34	24	92	64	508	636	499	583	310	609	561	589
GRMZM2G126161	528.727	406.739	1501.23	1667.99	163	169	778	510.397	1674	2144	1433	1829.25	902	1736.78	1957	1627
GRMZM2G126170	398	324	885.664	915.324	283	142	663.71	418	393.237	500	509.63	468.639	257	421.8	453.646	762.665
GRMZM2G126175	64.2504	135.895	209.883	144.904	59.5883	34.748	217.86	83.8046	25.2694	50.3306	44.5023	44.9566	11.0354	25.9327	29.1873	31.8161
GRMZM2G126177	0	0	9.05267	0.00892578	0	4.27854	6.10641	0	0	0	0	0	0	0	0	0
GRMZM2G126182	18	20	40	54	15	17	31	18	7	5	4	9	10	9	10	15
GRMZM2G126190	13450.7	11282.8	42397.6	36479.4	11056.5	9518.74	34142	26309.6	1861.61	2367.01	2064.05	1763.85	1633	2365.42	3121	3794.75
GRMZM2G126194	1	0	1	1	0	2	1	0	2	1	12	7	4	6	4	9
GRMZM2G126196	0	0	0	0	0	0	0	0	0	0	0	0	0	0	0	0
GRMZM2G126197	83.9253	38	239.203	302.049	53.6985	41.7038	152.727	108	168.469	213.186	218.51	250.659	108.114	144.337	196.772	316.146
GRMZM2G126199	1069	1308	810	2190	102	48	95	68	78	88	220	135	55	81	57	591
GRMZM2G126204	0.00138757	0	5.62732e-06	42.7349	0.0712356	0.281513	0.740069	0.000406033	0.000263395	0.06227	235.378	2.1001e-05	2.492	0.816525	2.96829	457.258
GRMZM2G126214	0	1	0	0	0.191347	6.12167e-08	0	0	0	0	2	0.0454885	0	0	0	0
GRMZM2G126216	4.37794	7	10.8894	7.93126	0	3	12.7464	9.73215	14.0777	21	16.3755	17.8086	5.49978	15.3865	26.1284	33.5885
GRMZM2G126218	111	163	406	680	94	80	291	179	196	221	207	212	87	199	193	205
GRMZM2G126220	0	0	0	0	0	0	0	0	0	0	0	0	0	0	0	0
GRMZM2G126235	508	458	1167	974	194	189	747	454	910	1189	815	1152	611	1075	1451	1076
GRMZM2G126239	1	9	3	3	0	2	0	0	12	24	13	6	0	7	6	11
GRMZM2G126251	0	2	0	1	0	0	0	0	16	16	30	15	17	28	17	53
GRMZM2G126253	1002	845	2163	2041	576	430	1697	994	1361.76	1837.77	1502	1671.88	816	1369	1591	1898
GRMZM2G126260	67	27	90	157	20.0001	9	29	25	15	7.02376	15.0297	9	7.04474	6.00866	9	27.011
GRMZM2G126261	802.001	804	2204	1613	1791	1469	2728	2972	331.177	366	592	418	357	527	369	1367
GRMZM2G126264	0	0	0	0	0	0	0	0	0	0	0	0	0	0	0	0
GRMZM2G126266	576	452	1030	1061	198	171	748	451	743	966	719	828	480	784	1172	1087
GRMZM2G126285	47.9456	43.1273	76.7553	59.6966	17.1464	13.6472	38.4907	24.2668	10	7	27.3641	9	7	16	9	40.7341
GRMZM2G126290	161	108	361	358	53	50	207	141	626	758	620	782	439	751	824	1053
GRMZM2G126292	142	135	374	388	52.3911	59	232	156	343.431	467	322	350	228	305	491	528
GRMZM2G126302	5	26	16	8	8	9	9	13	0	0	0	0	0	0	4	0
GRMZM2G126309	0	0	0	0	0	0	0	0	0	0	0	0	0	0	0	0
GRMZM2G126338	5001	3035.62	5832.45	15986	662	540	1896	1410	2215	3042	2458	2889	1089	2060	2354	2457
GRMZM2G126349	20.0792	28.7399	31.5425	34.4335	20.4881	9.02098	18.0084	8.28289	2	5.72921	8.57922	1.39795	0	2.25221	3	1
GRMZM2G126361	15157	17749	25858	20891	16805	12024	26206	15318	925	975	1326	1237.99	457	907	791	1519
GRMZM2G126367	0	0	0	0	0	0	0	13	103	60	167	93	32	75	29	170
GRMZM2G126371	49	23	6	142	1	0	4	3	164	179	266	211.834	84.7923	215	82	415
GRMZM2G126386	861	1708	2110	1164	2658	1836	1422	943	82	87	104	87	39	73	42	116
GRMZM2G126397	4	7	2	9	0	1	1	0	0	2	0	22	0	0	0	0
GRMZM2G126402	5	7.05711	18.0429	13	6	2	12.0298	4.03988	2.02216	7	11	6	10	6.05263	9	3
GRMZM2G126408	25	19	33	43	0	13	31	18	27	46	43	31	11	29	39	58
GRMZM2G126413	2	9	7	4	3	2	3	5	48	42	121	64	29	76	26	219
GRMZM2G126435	995	663	3345	4107	324	343	1689	1229	3143	3973	2636	3658	2007	3237	3878	3309
GRMZM2G126446	31	17	225	222	15	25	120	88	77	107	110	90	57	92	93	101
GRMZM2G126447	618	676.425	2454	1759	757	558	2507.78	1384	997	1455	1135	1091	754	1308.68	1527	1489
GRMZM2G126453	1915	1785.39	5915.73	3717.11	1010.47	769	5795.97	2369.18	5005.9	5979.24	4522.88	5805.71	2677.23	4843	6372.5	5705.23
GRMZM2G126463	0	0	0	0	0	0	0	0	0	0	0	0	0	0	0	0
GRMZM2G126468	146	76	541	489	39	53	312	126	833	972	698	927	518	897	1179	951
GRMZM2G126471	1380.55	1167	3144.39	3893.91	873	778.634	2523.94	1786.51	1284.32	1379.66	1476.24	1584.64	739.692	1527.42	1181.68	1663
GRMZM2G126481	0	1	1	0	0	0	0	1.15565	1.07988	2.21254	1	3.13943	1	0	2	0
GRMZM2G126484	103	74	239	200	34	33	151	81	483	701	429	554	291	565	796	575
GRMZM2G126496	659.24	708.4	1714.66	1579.21	328.321	296.13	1023.82	785.605	54.8265	79.9235	67.7987	94.1052	25.5156	51.0587	81.7397	92.0362
GRMZM2G126505	10.1592	16	20.1549	9	7	47	17	76.1986	47.1901	53	44	43.1567	19	35	40	133.203
GRMZM2G126507	7441.01	6318	20505.8	13498	5539.89	4733	17871.7	11366	784	868	997	875	520	925	976	1442
GRMZM2G126517	326	270	931	955.999	176	164	667	458	411	398	399	402	156	334	326	353
GRMZM2G126541	1	1	1	1	4	0	0	0	7	5	18	9	2	8	6	23
GRMZM2G126545	1276.82	1560.28	3219.09	2360.06	890.782	542.945	2770.84	1227.23	1424.27	2025.88	1342.72	1652.81	792.342	1444.87	1711.53	1247.63
GRMZM2G126552	66	81	122	211	52	33	27	42	163	148	286	188	101	160	151	510
GRMZM2G126555	342	869	1461.58	1032.79	574	460	986.193	568.1	2962	4328.81	3028.14	3287.19	3115.02	4431.58	8332.03	7368.39
GRMZM2G126566	1	2	1	1	2	0	3.27631	2	42	34	46	30	27	76	22	76.5399
GRMZM2G126572	6	12	29	17	6	6	35	27	30	19	24	20.3891	10	19	21	56
GRMZM2G126574	0	0	0	0	0	0	0	0	1	0	0	0	0	1	2	0
GRMZM2G126580	174	288	382	447	137	131	148	154	24.0001	14	21	23	14	18	21	32
GRMZM2G126582	27	40	78	151	42	24	73	55	193	161	355	205	119	293	112	823
GRMZM2G126586	462	665	707	1480	413	428	421	478	251	310	487	326	190	307	245	691
GRMZM2G126594	236.846	262.81	615.652	629.584	91.9642	87.9717	226.726	191.789	233.201	413.844	260.663	256.151	205.151	231.996	430.829	380.951
GRMZM2G126601	981.885	1041.97	2277.62	2696.65	590	375.895	1551.39	856.819	334.874	383.834	512.993	471.945	128	293	265.973	401
GRMZM2G126603	54	67	132	225	35	31	41	48	271.949	325	429	249	198	263	322	553
GRMZM2G126642	0	0	0	0.192312	0	0	0	0	3.9682	4.46498	3.89395	6.01544	0.691651	0	3.15793	1
GRMZM2G126646	19	49	42.5195	52.8806	30	17	30	24.5319	34.2519	30.7619	78.8077	56.4521	15.5305	39.6806	36.4959	146.612
GRMZM2G126656	417	327	1162	1126	191	171	880	602	211	304	258	291	95	185	227	265
GRMZM2G126664	0	3	13	24	2	4	0	8	17	27	25	23	9	16	24	56
GRMZM2G126665	713.238	641.137	1826.36	1361.09	491.431	388.06	1753.1	878.359	717	961.385	933.328	883	436	770.657	955.353	1001.35
GRMZM2G126682	56	183	151.793	116	173.953	119.856	107	65	234	280.592	323.567	259.207	206	283.145	370.579	870.097
GRMZM2G126691	620	720	1197	980	325	179	1088	488	826	1193	932	995	516.806	963	1229.99	1111
GRMZM2G126700	0	0	0	0	0	0	0	0	0	0	0	0	0	0	0	1
GRMZM2G126706	318.707	259.89	643.535	798.895	196.857	128.786	496.82	344.306	349.525	375.647	467.351	384.265	243.582	414.249	334.8	648.03
GRMZM2G126732	142.418	113.439	202.407	513.143	37.7681	22.388	136.114	77.1631	123	143	132	186.308	65.2736	105	104	142
GRMZM2G126734	0	0	0	0	0	0	0	0	0	1	1	0	0	1	1	3
GRMZM2G126742	129	131	110	88	76	45	76	29	104	110	125	85	52	89	89	159
GRMZM2G126745	311	276	552	560	204	141	457	277	682	777	653	783	425	781	898	1133
GRMZM2G126749	261	342	740	508	113	118	281	147	495	488	947	700	346	1036	387	1455
GRMZM2G126763	2	2	2	1	1	0	0	2	330	244	308	310	267	520	461	842
GRMZM2G126765	181	306	90	671	207	267	247	218	98	139	130	168.504	114	211	134	313
GRMZM2G126772	17	4	17	44	3	0	15	19	0	0	0	0	0	0	0	0
GRMZM2G126774	160	141	367	250	62	64	289	117	364	550	431	478.999	230	408	520	514
GRMZM2G126781	14	11	40	25	4.05371	14	28	20	170	156	248	143	222.133	302.125	282.241	785
GRMZM2G126795	912.414	1002.35	2696	1997.78	402	372	1889.29	1103.66	186	256.665	178	229.041	112.307	179.527	196.286	251.357
GRMZM2G126802	0	0	0	0	0	0	0	0	19	21	46	18	20	41	19	79
GRMZM2G126808	153.641	120.705	227.54	225.693	99.0001	91	186.714	85	193	185	244	220	73	169	125.614	275.697
GRMZM2G126812	1352.52	2214.08	5351.14	2408.9	2660.8	1947.28	7839.76	3998.83	80	116.314	84.3492	101	45	71	135.559	152.657
GRMZM2G126816	1	1	6	5	3	1	5	1	2	5	3	2	0	2	3	11
GRMZM2G126817	0	0	0	1	0	0	1	0	4	2	2	3	6	4	1	9
GRMZM2G126821	1154.88	1123.41	2939.99	3141.32	597.586	448.474	1195.41	989	2303.47	3558.84	3596.42	2488.47	1832.8	2466.32	4547.12	6493.89
GRMZM2G126827	0	0	0	0	0	0	0	0	0	0	37.2266	0	0	0	0	0
GRMZM2G126832	268	305	608	505	185	117	437.001	163	378	510	479	438	195	369	490	502
GRMZM2G126834	520	440	1561.45	1477.46	419	311.39	1589.43	977.179	1395.49	1722	1439.49	1732.42	917	1665.46	1701.44	1661.39
GRMZM2G126839	817	1012.47	1664.47	1109	491	325	1619.65	670	712	993.739	817	844	393	760	1032.4	758
GRMZM2G126853	479	592	1146	1018	430	316	926	697	288	353	334	274.999	252	315	480	636
GRMZM2G126856	0	0	0	0	0	3	0	0	1	0	0	0	0	0	0	0
GRMZM2G126858	326	372	834	586	215	195	728	224	311	505	329	384	203	286	624	451
GRMZM2G126860	1769.23	1478.76	3828.73	3746.06	775.539	666.566	2676.85	1633.14	2215.99	2561.69	2852.46	2691.11	1275.97	2303.4	2285.37	3617.82
GRMZM2G126865	505.741	406.897	1721.79	1697.64	339.756	296.702	1262.8	830.889	4240.45	4764.38	4368.59	3670.64	2604.95	4658.64	4968.02	6122.28
GRMZM2G126873	268	296	371	250	134	98	351	180	255	280	233	284	134	246	349	292
GRMZM2G126900	13	8	6	35	19	8	23	10	62	80	161	113	77	179	269	613
GRMZM2G126913	1.15659	1.02437	4.85893	2.04661	0	0	1.00831	0	2.30849	1.00681	3.05369	3.35788	0	1.00703	0	1.08906
GRMZM2G126917	0	3	4	3	0	0	8	0	7	5	2	16.9999	0	1	1	3
GRMZM2G126920	32	38	112	45	142	120	153	113	2	9	14	4	17	30	15	14
GRMZM2G126922	1	0	8	0	1	0	1	0	1	0	0	0	0	1	1	1
GRMZM2G126928	555	507.552	1124.6	1467.99	179.581	168	446.325	361.338	724	1021.97	875.393	847.415	458	640.412	841.421	1394.47
GRMZM2G126936	0	0	0	0	0	0	0	0	0	0	0	0	0	0	0	0
GRMZM2G126946	457	266	781.307	1061.56	160.188	87.1548	431.357	281.208	1481.45	1598.42	1221.33	1700.15	684.233	1401.8	1271.54	1027.33
GRMZM2G126956	80	98	205	224	25	26	125	63	167	217	190	190	95	159	212	200
GRMZM2G126957	6.55942	1.06789	9.63048	40.0638	6.24812	0	5.58129	1.13883	26.0088	23.9655	36.3532	23.94	12.2185	30.3351	18.4054	16.3943
GRMZM2G126972	22	14	24	18	7	9	4	11	139	147	242	153	98	273	141	823
GRMZM2G126975	251	206	715	707	77	83	238	162	328	342	489	387	270	606	374	673
GRMZM2G126988	1249	1102	4399	2548	975	965	6212	2909	593	770	597	821	370	588	964	850
GRMZM2G126990	2	0	1	1	0	0	2	3	0	0	0	1	0	1	0	1
GRMZM2G127015	8	4	12	14	0	1	4	4	6	7	17	9	10	8	17	15
GRMZM2G127029	0	0	0	1	0	0	0	0	63	33	83	73	41	100	51	358
GRMZM2G127031	823	1007	1579	1584	1151	958	1814	1165	867	706	1263	964	493.92	896	613	2217
GRMZM2G127034	171.692	153.35	539.149	713.04	45.7239	60.6766	272.548	184.443	188.367	184.524	90.0525	164.377	68.0607	137.482	129.484	131.953
GRMZM2G127035	5	1	5	9	2	3	0	0	40	25	139	57	24	40	20	235
GRMZM2G127040	0	0	0	0	0	0	0	0	0	0	0	0	0	0	0	0
GRMZM2G127050	386	455.245	563.871	608.101	162.132	133	353	212.876	518	523.447	634.99	602.056	377.529	659.544	584.481	892.5
GRMZM2G127064	13	8	11	16	5	2	5	0	12	7	4	10	2	3	4	8
GRMZM2G127067	255	151	590	586	182	132	467	387	539	632	714	652	467	671	1108	1494
GRMZM2G127072	10	9	22	11	32	20	41	32	27	17	45	30	31	38	53	98
GRMZM2G127080	7	5	50	40	13	14	24	21	208	294	170	242	231	296	590	472
GRMZM2G127087	0	0	47.9771	23.3122	21.8076	6	13.4927	14	3537.99	792.758	1291.36	1896.11	487.447	891.033	900.374	504.753
GRMZM2G127101	377.572	373.039	930.12	867.861	345.562	266.751	1032.51	707.509	299.439	391.839	387.397	390.407	250.86	452.537	496.161	872.382
GRMZM2G127104	0	0	0	0	0	0	0	0	0	0	0	0	0	0	0	0
GRMZM2G127106	0	0	1.96208	0	0	0	0	0	0	0	0	0	0	0	0	0
GRMZM2G127115	48	52	116	110	11	26	41	20	595	655	533	488	318	657	477	528
GRMZM2G127117	64	77	181	148	119	192	164	185	465	394	926	454	380	731	504	2162
GRMZM2G127121	5.09424	2	15.3612	10.2035	3.09932	1	28.1295	12.1255	312.373	170.423	118	463	297	398.767	858.103	579.669
GRMZM2G127123	178	265	533.999	262	364	302	1226	671	2276	2738	2497	2304	2699.01	4809	4382	5992
GRMZM2G127134	73	66	180	165	39	23	119	76	619	850	997	798	370	541	651	1333
GRMZM2G127138	1	0	2	8	0	0	1	0	1	3	3	0	2	1	0	2
GRMZM2G127139	664.744	1469.32	1625.12	1099.67	1745.85	1088.83	1750.83	806.877	450	512	487.62	525.495	260	521	533	525
GRMZM2G127141	1500	1043	4329	4121	653	701	2804	1952	2653	2719	2844	3019	1582	3015	2849	3503
GRMZM2G127143	18	45	47	76	177	104	54	70	316	297	628	354	516	1051	286	1519
GRMZM2G127147	820	1129	1279	1646	1536	978	1782	1426.99	281	265	521	353	436	826.999	389	1472
GRMZM2G127150	136	187	217	260	36	66	66	47	123	126.999	261	130	84.0001	124	61	663
GRMZM2G127154	169	137	335	466	110	61	139	122	208	255	345	296	163	244	218	416
GRMZM2G127160	0	0	0	1.00795	0	0	0	1.52398	0	0	0	0	0	0	0	0
GRMZM2G127162	0	0	0	0	0	0	0	0	1	1	4	3	0	3	2	3
GRMZM2G127168	258.279	241	509	413	128	115	292	215.459	187	246	323	221.274	114	215	219.259	350
GRMZM2G127173	30	24	60	92	9	16	21	22	70	92	70	70	46	88	58	145
GRMZM2G127180	20	16	39	58	1	15	21	26	89	101	140	67	64	83	123	312
GRMZM2G127181	0	1.00351	0	0	0	0	0	1	0	2	0	5.1501	0	1	1	1
GRMZM2G127184	10	7	8	17	17	14	23	24	21	54	74	40	29	26	55	205
GRMZM2G127213	44	44	96	66	20	10	93	31	76	113	55	102	35	61	68	84
GRMZM2G127224	1	15	15	6	0	1	10	5	17.0216	13	10	13	10	21	16.0235	15
GRMZM2G127230	1315	1647	5151	2991.98	1374.95	1400	5174	3162	14.0663	23	13	18.0807	3	12	11	10.1533
GRMZM2G127232	18	26	45	135	6	6	5.09056	6	20	17	18	13	5	12	16.126	41
GRMZM2G127236	0	0	0	0	0	0	0	0	0	0	0	0	0	0	0	0
GRMZM2G127251	2	0	3	7	1	1	1	1	30	24	42	19	52	72	39	187
GRMZM2G127266	0	0	0	0	0	0	0	0	0	0	0	0	1	0	0	2
GRMZM2G127294	123.842	120.816	449.771	370.903	111	76	304.923	249.931	88.6642	118	262	169	32	78	55	117
GRMZM2G127297	1378.04	768.021	1657.2	3875.79	104.44	199.286	426.084	690.278	1579.82	1537.88	1341.94	2033.49	522.793	1397.6	983.316	1705.36
GRMZM2G127299	398.181	339.672	922.892	755.342	239.334	200.856	809.713	411.173	453.069	676.433	438.015	505.299	284.737	507.714	538.006	639.639
GRMZM2G127308	105	111	171	179	181	177	236	160	317	401	580	429.959	359	552	452	2206
GRMZM2G127309	0	19	7	6	7	1	4	4	69	100	118	62.9999	63	63	68	246
GRMZM2G127312	159.482	200	366	462	82	40	179.485	144	571	845	610	565	429	556	1010.53	1008
GRMZM2G127328	149.068	93	175.63	284	26	20	42	23.0075	433	154	346.161	473	75	159.05	75.0292	168
GRMZM2G127329	0	0	0	0.0102889	0	0	0	0	0	0	0	0	0	0	0	0
GRMZM2G127336	0	0	0	0	0	0	0	0	0	0	0	0	0	0	0	0
GRMZM2G127338	1899	1589.47	3163.87	4739.16	397.344	291	765	591.169	109	84.1658	154	131.107	34	65.0894	57.0265	107
GRMZM2G127340	738.721	628.999	1402	1479	414	348	989	791.54	610.001	783	974	753.726	372	597	705.74	1036
GRMZM2G127342	0	0	0	0	0	0	0	1	0	0	1	0	0	1	0	0
GRMZM2G127350	768.718	920.312	1266.69	664.31	55.878	34.6681	87.6822	119.993	3474.68	3693.58	3402.31	4361.29	1499.74	3008.45	5436.21	7758.13
GRMZM2G127361	600.236	935.125	1635.42	927.267	1295.07	1237.93	2350.12	1409.68	0	0	0	0	1.03127	0	0	1.00923
GRMZM2G127374	1051.77	1045.88	3272.58	2744.73	1148.93	1008.07	4749.89	2487.32	208	245	195	245	78.9687	174	204	270.99
GRMZM2G127379	562	280	299	1035	111	78	201	152	579	481	771	754	226	495	293	690
GRMZM2G127382	0	0	0	0	0	4.01594	0	1.00707	0	0	0	0	0	0	0	0
GRMZM2G127386	364	319	2171	800	381	472	1460	1774	10541	10827	9225	9415	5835	11663	9161	10700
GRMZM2G127393	1060.48	1054.84	3346	2214.3	1039	986	3181.3	1774.99	496.391	599.022	651.95	540.861	307.475	467.801	596.446	985.749
GRMZM2G127396	285	232	604	428	150	114	663	362	536	647	440	592	275	499	601	525
GRMZM2G127404	2	2	10	1	8	26	31	22	64	75	96	67	59	89	136	430
GRMZM2G127412	113.521	116	206.029	211.018	31.1865	32	119.503	72.8969	151	209	125.097	172	80	149.803	135	160.227
GRMZM2G127416	219	212	286	390	88	39	98	92	187	179	205	249	63	139	168	334
GRMZM2G127418	3.01178	14.0416	28.1229	10.0566	39.1366	4.00589	5.05146	7.03443	202.521	82.3751	268.106	164.598	71.2686	133.509	98.2171	231.938
GRMZM2G127421	318	755	557	649	665	864	270	175	0	0	3	0	0	0	0	0
GRMZM2G127426	779.743	883.081	2419.72	1753.34	266.319	259.88	846.395	575.664	223.495	326.926	272.196	245.777	105.494	221.256	158.583	181.275
GRMZM2G127429	12.5798	1.56117	11.5112	14.7424	1.02444	0	8.78769	1.00868	1.08193	6.66678	4.26657	6.29254	3.47272	3.00633	0	4.41581
GRMZM2G127431	0	1	2	4	0	0	0	2	4	3	6	6	2	6	6	27
GRMZM2G127453	2739.12	2719.94	5877.53	5530.6	2122	1736.11	5625.02	3844.37	932.863	965.882	1119.65	1067.46	593.893	969.561	1025.33	1817.59
GRMZM2G127457	14.8019	18	40.2679	36	0	3.11827	29.5732	14	1	2	2	1	0	1	1	2
GRMZM2G127478	5	11.3267	3	10	5	5	4	15	110.126	120.51	182.338	134.611	53	98.5532	70.9834	317.193
GRMZM2G127490	43	78	293	42	184	232	205	143	1301	1325.66	1125	1168	1107	1867	1936	2294
GRMZM2G127499	231	320	266	251.236	117	48	154.136	66	227	288	284	234	106	235	217	296
GRMZM2G127510	327.959	398	603.23	550.516	148	91	399.915	190	352.668	460.187	397.727	412.047	173	384.229	464.278	436
GRMZM2G127521	29.5547	22.1893	48.3674	46.1943	5.10056	3.02829	25.3592	21.9182	9.22701	10.1674	7.31813	6.11755	5.13213	1.01716	23.5702	15.1695
GRMZM2G127524	0	0	0	0	0	0	0	0	731	668	919	723	516	907	880	1350
GRMZM2G127537	292	330	481	382	330	351	363	271	57	48	101	68	28	57	28	118
GRMZM2G127543	1.48631	0	0	0	0	0	2	0	1	0	0	6	0	0	4	0
GRMZM2G127546	8	3	11	8	0	3	6	10	352	382	500	436	263	390	499	796
GRMZM2G127548	219	160.507	491	748.569	90	59	225	148	640.46	652	605	666	389.503	661	605	781.495
GRMZM2G127559	60	58.8044	213	173	65	84	157	102	430	535.628	529.987	486.535	358.231	555.245	538.634	795.296
GRMZM2G127581	555	929	1134	945	399	222	769	451	888	1234	1258	1059	558	827	1175	1672
GRMZM2G127591	269.182	201.758	641.223	855.823	238.933	119.642	466.341	444.387	918.672	1058.3	1105.16	960.586	606.163	1072.76	1115.47	1466.49
GRMZM2G127598	54	29	147	172	22	12	57	39	308	329	307	299	176	328	360	405
GRMZM2G127609	3803	4269	12259	11748	2749	3042	6047	4420.01	2775	3327	3804	3133	1803	2968	2726	3509.99
GRMZM2G127619	0	0	0	0	0	0	0	0	0	0	0	0	0	0	0	0
GRMZM2G127632	1232	849	5038	3979	602	715	4719	2169	2649	3339	2987	3430	1507	2688	3433	3558
GRMZM2G127635	6	51	15	9	60	117	27	24	3	4	5	1	0	9	3	7
GRMZM2G127648	0	0	6	1	3.01436	7	10	2	106.016	138	200.31	128.264	126	156	235	551.167
GRMZM2G127650	3	9	15	24	2	2	10	6	2	4	7	4	3	8	1	15
GRMZM2G127656	0	2	2	1	0	0	1	0	43	66	40.9999	54	55	57.9999	90	133
GRMZM2G127661	0	0	1.93877	0	0	0	9.5	0	2	1	1	3	2	0	5	4
GRMZM2G127665	656.044	534.62	1548.7	1842.1	328.049	257.704	1053.33	578.812	2004.29	2408.23	1480.13	2160.04	682.692	1249.67	1564.83	1546.1
GRMZM2G127668	1	0	1	2	0	0	0	0	190	190	300	169	231	366	309	948
GRMZM2G127680	0	0	0	0	0	0	0	0	0	0	0	0	0	0	0	0
GRMZM2G127683	106	104	139.214	199	59	31	120.141	92.5165	200	230	144.798	217.522	118	189	232	264
GRMZM2G127687	30	37	69	42	51	33	66	54	76	74	154	123	72	103	122	371
GRMZM2G127690	2	0	0	0	0	0	0	5	2	1	2	0	4	6	1	4
GRMZM2G127695	0	0	0	0	0	0	0	0	0	0	1	0	0	0	2	3
GRMZM2G127714	168	164	529	519	171	148	646	525	162	180	160	201	107	169	209	204
GRMZM2G127717	131	137	426	372.694	67	80	286.398	170	549	720	524.001	655	391	647.619	902.586	740.462
GRMZM2G127720	0	4	5	3	0	0	2	0	89	161	102	139.967	26	73	71	62
GRMZM2G127729	678	480	1335	1446	287	206	796	413	2168	2623	2190	2733	1167	2115.99	2487	2332
GRMZM2G127739	369	349	816	766	235	182	579	312	947	1080	1258	1168	496	925.999	898.001	1820
GRMZM2G127754	0	0	0	0	0	0	0	0	0	0	0	0	0	0	0	0
GRMZM2G127756	946	817	2203	2119	412	234	1454.99	782	1551	1917	1550	1594	1094	1726	2287	2067
GRMZM2G127774	14.335	16	26	12.1719	11.5431	27	32.5846	25.4237	2	1	6	3	0	2.12175	0	2
GRMZM2G127776	1440	3075	2876	1950	2126	1216	1954	1115	48	52	66	61	3	14	5	29
GRMZM2G127780	810	1042	2357.99	2190.85	385	290	1722.89	784.817	1778.77	2680.56	1472.75	1992.54	1010.72	1731.06	2391	1815.01
GRMZM2G127789	7	5	4	23	4	0	4	1	35	37	55	54	44	83	35	175
GRMZM2G127798	1821	1436	3186	3214.01	1628	1209	2366	1806	5042.01	4896.01	7255.99	5631	4315	8007	6219	12162
GRMZM2G127810	0	2.26328	0	3.12266	0	0	0	0	0	0	0	0	0	1.04429	1.0606	1.04097
GRMZM2G127812	0.121828	0	0	0	0.00996498	0	0	0	1	0	0	0	0	4.07091e-06	7.91817e-08	8.72639
GRMZM2G127821	166	167	292	332	92	55	293	169	113	168	145	130.632	64	127	89	157
GRMZM2G127841	0	0	0	1	0	0	1	0	0	1	3	1	0	0	1	0
GRMZM2G127844	51.731	77.8222	167.993	162.238	29.9293	25.4388	87.2585	35.9911	37.0856	61.816	78.8652	62.0982	41.797	61.0891	84.3184	102.352
GRMZM2G127846	20	1	7	6	0	0	8	4	0	0	0	1	0	0	0	0
GRMZM2G127850	189.286	281.809	0	0	98.447	21.3152	1.19225e-08	0	1.68593	0	72.6965	62.3747	33.8076	65.7281	32.3453	23.4826
GRMZM2G127853	21	24	77.4444	41	62	53	57	61	144.54	131	290	114.134	130	190	141	523.13
GRMZM2G127857	0	0	2	0	0	0	0	1	15	8	17	11	8	27	7	17
GRMZM2G127883	10	8	138	70	3	13	111	33	17	38	21	36.009	8	34	37	21
GRMZM2G127893	6	0	2	2	0	0	1	0	2	4	3	7	1	8	7	4
GRMZM2G127909	0	0	0	0	0	0	0	0	4	7	21	10	133	229	20	192
GRMZM2G127911	223.937	219.802	446.679	600.211	91.5396	51.3362	186.292	119.15	137.297	142.884	175.038	157.436	54.4474	140.656	114.673	141.306
GRMZM2G127924	0	2	10	0	6	4	2	4	1	2	4	5	0	3	2	12.033
GRMZM2G127945	0	2	0	0	6	1	0	0	9	23	30	23	15	16	38.1563	101
GRMZM2G127948	145	117	280.524	333	242	158.526	198.529	290	3681.57	3788.14	6274.23	3623.18	3055.64	5144.27	4058.96	11864.6
GRMZM2G127949	722	725.001	1496	1802	1050	623	1700	1149.94	1867.94	2064	3355.83	1949	1521	2234	2291.95	6556.01
GRMZM2G127963	43	43	108	135	27	18	53	22	26	35	35	35	29	24	40	44
GRMZM2G127972	0	0	0	0	0	0	0	0	0	0	0	0	0	0	0	0
GRMZM2G127984	33	37	55	45	15	5	27	15	14	24.0001	22	16	6	18	15	40
GRMZM2G127990	0	0	0	0	0	0	0	0	233	342	438	342	144	226	274	973
GRMZM2G127999	0	0	0	0	0	0	0	0	0	0	0	0	0	0	0	2.50409
GRMZM2G128012	1632	2059	4732	3035	1199	1134	3581	2145	163	178	239	250	84	160	149	261
GRMZM2G128016	239	207	601	765	151	88	318	299	534	671	626	623	408	623	818	915
GRMZM2G128029	0	0	0	0	0	0	0	0	0	0	0	0	0	0	0	0
GRMZM2G128056	1593	1352	4233	4732	898	837	3254	2473	4692	5089	4717.99	5316	3190	5650	6035	6829
GRMZM2G128057	31	9	70	50	18	19	70	41	381	485	357	403	358	484	722	678
GRMZM2G128072	1305.39	1232.58	4086.39	2648.06	2544.52	2478.75	5929.26	4108.16	34	50	54	60	16	24	69	83
GRMZM2G128074	15	3	29.7218	32.4978	5.39204	4	22.8702	16	54	68.831	63.6173	71	36	91.3525	109.575	77.6862
GRMZM2G128078	418	512	826	1198	454	359	345	352	316	271	365	379	215	471	266	366.127
GRMZM2G128080	80	86	233	275	53	52	155	80	200	291	211	231	147	233	368	308
GRMZM2G128092	27	22	76.4495	97	6	1	33	8	418	693	468.08	444.584	290.641	382	726	662
GRMZM2G128109	66	60	109	105	49	24	78	49	72	99	107	91	46	110	113	154
GRMZM2G128114	1030.2	665.29	1625.08	2344.09	268.305	197.302	1389.26	938.406	749.298	848.585	887.418	1020.83	393.846	750.319	893.406	1000.32
GRMZM2G128121	176.684	173.908	412.153	426.962	106.748	82	256	194.677	295.682	359.762	323.13	314.685	249.437	358.162	477.502	486.793
GRMZM2G128131	538	587	1289	1250	270	231.001	995	685	401	482	417.999	425	306	503	542	609
GRMZM2G128146	437	452	1124	1151	221	195	741	593	127	129	111	114	47	110	124	132
GRMZM2G128156	0	0	0	0	0	0	0	0	0	0	0	0	0	0	0	0
GRMZM2G128160	751.594	742	1722.65	1856	445	251	1471.67	1118	1589	1828	1800.64	1907.66	928	1741	1798.68	2443.06
GRMZM2G128171	1027	783	2444	3480	574	474	1262	976	4246	5513	4002	4481.52	3755	5882	7298	6897
GRMZM2G128176	987.488	791.708	2121.72	1531.25	497.268	362	1989.08	809.475	1538.17	2158.12	1368.07	1770.08	985.128	1712.03	2310.35	1722.11
GRMZM2G128179	105	54	173.767	123	182	131	285.7	214	75.091	72	92.1784	97.3108	56	80	72	133.084
GRMZM2G128189	628.844	512.926	1818.9	2123.14	340	299	1273.59	941.636	1173.95	1426.97	1012.91	1209.87	782.916	1301.78	1547.88	1330.82
GRMZM2G128206	388	412	921	1137	273	259	512	421	1929	2006	2302	1863.01	1750	3041	2728	3928.01
GRMZM2G128212	48	64	122	65	48	125	126	114	1	0	2	0	1	0	0	0
GRMZM2G128214	1023	1013	2860	2613	613	609	2122	1242	1484	1739.99	1545	1807	1023	2017	1623	1901
GRMZM2G128215	108	290	443	259	153	151	287	212	52	46	79	50	30	43	49	128
GRMZM2G128219	54	103	67	132.931	79	158	40	24	143	76	208	112	59	154	23	383
GRMZM2G128228	280	295	365	307	179	104	272	158	314	498	284	359	188	306	414	255
GRMZM2G128233	0	0	0	0	0	0	0	0	10	17	37	14	12	29	18	146
GRMZM2G128248	11	12.6515	28	38	19	16	20	14	163	151	334	183	159	284	199	1001
GRMZM2G128256	0	0	0	0	0	0	0	0	3	3	2	1	1	1	4	8
GRMZM2G128268	49	32	101	102	65	37	136	92	417	381	403	383	295	636	496	716
GRMZM2G128301	0	0	0	0	0	0	1	0	0	0	0	0	0	0	0	0
GRMZM2G128315	2	2	11	2	1	7	9	7	206	222	216	200	182	270	462	508
GRMZM2G128319	73	57	208	131	40	46	84	58	342.322	536.367	411	364.292	243	341	530.441	635
GRMZM2G128322	0	0	0	0	0	1	0	0	14	13	8	23	15	15	9.10479	37.1382
GRMZM2G128333	2	3.01066	9.08633	2.02312	14	16	14.144	6.0368	44.2166	30.2616	77.9849	56.7534	58.3524	91.3471	79.2117	317.463
GRMZM2G128358	139	229	309	349	193	227	224	206	22	24	50	23	23	36	20	135
GRMZM2G128376	0	0	0	0	0	0	0	0	0	0	0	0	0	0	0	0
GRMZM2G128399	613	901	1320	1067	644	463	1199	614	143	125	163	159	89	207	125	214
GRMZM2G128421	193	293	470	302	214	274	245	168	402	353	634	393	372	580	564	2531.39
GRMZM2G128426	8	1	13	11	16	2	16	29	410	464	291	305	333	526	498	583
GRMZM2G128432	185.823	150.743	363.313	547.544	61	75	123	95	128.655	200.644	173	141.36	62	121	97	138.187
GRMZM2G128434	5605	7708	15754	10212	6041	4525	14841	7860	34	31	41	15	47	58	86	127
GRMZM2G128444	111	153	380	381	117	110	321	270	53	68	38	62	28	48	37	60
GRMZM2G128445	12	19	15	17	7	1	9	3	29	20	24	42	13	22	15	15
GRMZM2G128454	10	17	23.1092	17	21	25.3289	16	13	0	2	3	0	2	2	1	1
GRMZM2G128466	376	422	366	812	181	237	177	165	209	158	492	265	175	259	149	1147
GRMZM2G128477	164	145	474	355	116	95	289	206	482	568	541	482	281	486	608	732
GRMZM2G128485	320	293	626.999	572	165	136	373	247	402	453	434	494	217	378	350	414
GRMZM2G128491	32	25	43	40	32	23	46	38	486	311	557	396	467	728	695	1118
GRMZM2G128504	0	0	4	0	6	3	1	7	7	5	16	6	5	14	4	42
GRMZM2G128515	449	356	770	1011	222	221	451	310	719	888	885	816	444	850	772	1247
GRMZM2G128518	1689	2512	4218	4169.01	1911	1394	2863	1948	226	256	302	253	154	247	199	376
GRMZM2G128520	4.36022	3.41852	6.87052	3.29647	1	0	3	0	8	5	5	6	4	2	1	0
GRMZM2G128531	0	0	0	0	0	0	0	0	0	0	0	0	0	0	0	0
GRMZM2G128549	0	0	3	0	0	0	0	0	0	0	0	0	0	0	0	0
GRMZM2G128560	0	0	0	0	0	2	0	1	7	2	7	10	4	11	1	50
GRMZM2G128564	10	14	20	21	13	49	23	10	51	55.0001	132	83	51	89	46	420
GRMZM2G128577	15	25	46.0001	33	6	12	31	55	41	26	37	34.0001	28	37	50	79
GRMZM2G128579	273	311	572.45	570	103	57	317.08	144	567	909	618	568.627	368	519	919.327	803
GRMZM2G128590	0	0	1	1	0	1	0	0	57	37	47	27	21	46	24	79
GRMZM2G128605	0	0	1.00629	1.00169	0	0	1.0017	1.01025	1.00084	2.00141	1	3.00243	1.00024	0	2.0218	4.00304
GRMZM2G128608	360	296	971	1123	151	138	634	420	703	682	909	933	334	720	603	984
GRMZM2G128613	661.201	496	2098.2	2047.21	369	349	1875	987	1470	1682.31	1481	1697	918	1550.3	2030	2074.74
GRMZM2G128616	0	0	0	0	0	0	0	0	0	0	0	0	0	0	0	0
GRMZM2G128617	30	49.0582	40.5854	49.3037	20	21	24.5994	20.6293	4	3	15.1999	12.4835	1	8	5	14
GRMZM2G128641	199	271	474	309	276	212	455	392	795	935	1067	1011	795	1384	1697	2143
GRMZM2G128644	41	90.6274	195.585	146.686	78	68.9394	258.408	136.629	14	8.09817	15	11	6.08677	16	4	39
GRMZM2G128648	671.158	861.25	1251.47	1159.28	410.96	182.571	714.908	368.283	795.695	1074.91	684.775	980.909	389.271	697.123	860.924	659.962
GRMZM2G128651	15	13	37	48	50	15	13	17	210	249	205	162	168	306	234	344
GRMZM2G128658	0	0	2	2	0	3	4	3	427	604	567	443	527	688	1282	1715
GRMZM2G128663	406	615	870	766	308	212	552	398	453	564	480	488	219	366	466	543
GRMZM2G128665	712	801	1358	1076	501	399	783	509	33	34	53	49	15	33	38	63
GRMZM2G128682	0	0	4	0	0	0	3	0	322	420	599	420	267	407	486	1750
GRMZM2G128688	305	378	838	606	125	91	439	201	951	1460.99	1044	1069	473	869	1240	1221.99
GRMZM2G128693	1	0	4	6.01565	5	0	0	1.00758	53.0506	46	50	63	14	27	15	23
GRMZM2G128724	6.14749	0	16.3011	5.62194	5.20004	0	4.71477	7.11953	22.8723	22.4605	11.0478	18.0124	1.411	14.2451	11.5251	0.117939
GRMZM2G128726	0	0	0	0	0	0	0	0	0	0	1.00603	2.00418	2.00494	0	1.00348	0
GRMZM2G128731	86	84.5	207.5	228	54.5	33.5	115.5	107.5	147	174.5	273.254	181.5	91.5	178	180.5	356.5
GRMZM2G128737	22	25	78	53	14	19	63	51	1313.09	1657.38	1298.38	1219.39	1237.4	2041	1941	2166
GRMZM2G128740	0	0	0	0	0	0	0	0	1.00087	0	0	0	0	0	0	0
GRMZM2G128744	178	127	371	508	48	38	193	152	373	463	352	452	182	302	373	314
GRMZM2G128748	300	212.5	393	722	121	74.5	246.5	109	1159.5	1815.5	1435	1229.5	1009	1701	2023.5	2556
GRMZM2G128754	19.5366	26.6994	35.0097	32.818	25.6622	16.2448	10.7727	13.3094	9.3384	20.2503	7.2805	31.1393	7	13.1676	6.60013	16.3153
GRMZM2G128771	0	0	0	0	0	1	4	4	32	32	45	39	18	38	32	44
GRMZM2G128800	0	0	0	0	5.7979	4.04061	0	0	0	0	0	0	6	0	0	0
GRMZM2G128807	9	11	20	12	5	5	24	23.9999	433.999	465	738.999	491	353	556.001	798	1781
GRMZM2G128809	122	132	419.696	420	58	34	280	156	528	575	473	575	352	558	838.352	907.63
GRMZM2G128832	1	0	1	7	0	3	1	4	1	0	0	1	1	2	2	1
GRMZM2G128865	45	26	379.998	379	11	36	192	79	905	1050	899	1002	623	916	1327	1272
GRMZM2G128876	3	1	9	5	7	19	4	5.00236	234	252	355.328	245.566	260	355.3	356	945
GRMZM2G128877	2493.15	1591.2	8269.85	8704.53	1544	1414.75	7330.23	4909.97	5996.91	7074.95	6099.11	7151.11	4726.23	7916.87	8976.47	9590.69
GRMZM2G128880	109	67	339	375	48	60	148	134.761	326	277.7	357	388.404	155	312	205	294.573
GRMZM2G128895	354	312	943	928	198	187	710	476	593.947	755.916	735	700	355	617	832	928
GRMZM2G128902	105	59	254	394	40	33	119	77	143	214	157	198	104	163	255	180
GRMZM2G128907	0	2	1	8	0	0	1	1	14	6	13	11	2	8	4	19
GRMZM2G128914	418	352.151	1188.9	964.397	284	210.968	933.26	439	1029	1177.52	928.183	1056.79	662.599	1109.07	1433.15	1351
GRMZM2G128918	396	292	990	1576	234	177	511	535	347	379	498	452	197	363	309.268	524
GRMZM2G128922	167.948	154.021	804.551	216.719	449.828	448.223	698.711	707.22	836.836	801.66	1280.86	780.197	685.923	991.777	1102.52	3903.58
GRMZM2G128923	0	0	0	0	0	0	0	0	0	0	0	0	0	0	0	0
GRMZM2G128928	0	1	1	0	0	0	1	1	0	0	0	0	2	1	0	1
GRMZM2G128929	46	54	83	152	33	26	62	28	1083	1077	1774	1100	830	1217	1348	4549
GRMZM2G128934	76	52	320.389	233	56	43	163	142	772	974.748	801.781	810.377	573	971.806	1054	1141.81
GRMZM2G128935	424.045	400.007	679.031	639.024	267	232	412.018	265.006	57	50	79	62	41	96	49	176
GRMZM2G128938	11	24	58	43	18	24	72	31	199	323	191	230	138	208	390	298
GRMZM2G128953	8	12	20	30.096	1	2	31.6269	9	45	49	47	51	18.2552	31	68	45.1758
GRMZM2G128969	22.399	14.2628	44	55	34.4563	19	53.9502	23.1709	524	632.485	490.168	595.834	352	669.409	859.216	1172.48
GRMZM2G128971	5558.25	10169.5	16255.8	7832.85	8205.92	5817.28	9328.73	6190.53	249	421	365	282.406	149	250.406	327	474
GRMZM2G128981	3134	3836	8070	6168	3124	2134	8113	4050	232	433	303	349	119	204	330	429
GRMZM2G128986	11	0	19	30	5	6	6	9	28	30	73	31	34	58	64	71
GRMZM2G128992	11.1531	20.8182	21.2492	24.4857	4.93727	15	25.1822	13.4692	34.6404	31.0125	66.5283	46.7315	42.4083	92.9258	23.8084	248.189
GRMZM2G128995	1112.52	1637.41	2577.93	1628.15	1319	699	2300.68	1316	1906.56	2269.81	2113	1947.3	1616	2726.61	3084.63	4028.64
GRMZM2G129006	26	20	136	86.8156	23	34	143	37	108.525	183	136	176	81	112.525	173	130.878
GRMZM2G129007	303	267	1040	980.392	150.499	178	668	445	921.843	1323.01	748	1091	590	887.414	1252.43	1052
GRMZM2G129015	262	300	571	888	114	77	263	260	511	830	754.171	601.179	433	556	958	1366
GRMZM2G129018	35	23	43.076	100	28	25	21	20.0602	226	206	376	234.523	123	253	133	939
GRMZM2G129019	355	368	792.717	1000.67	109.561	125	636.543	476.817	2574.8	1073	1619	2306.74	544	1015	856.73	1290
GRMZM2G129031	18.4954	19.3282	78.9284	59.5541	22.1891	34.6147	78.1371	40.7395	3.02827	5.204	1.01782	2.05876	3.07516	9.04768	2.01642	8.03181
GRMZM2G129034	0	1	0	7	0	2	0	0	21	25	23	23	4	11	6	11
GRMZM2G129058	12.5811	11.6994	82.5566	105.591	0	2.87963	9.48787	3	21.8608	21.7349	12.229	16.4349	4.66318	5.06745	5.59381	18.6691
GRMZM2G129064	1	1	9	0	0	0	0	0	6	4	6	5	2	2	8	20
GRMZM2G129065	132	72	308	428	59	83	196	131	361	396	428	421	253	459	451	699
GRMZM2G129071	239	247	567.985	486	256	163.991	516.995	370.954	143	130	141	171	79	132	154	225.89
GRMZM2G129083	310	245	424	495	142	210	217	165	1	1	0	0	1	1	1	0
GRMZM2G129090	0	2	8	3	0	1	3	3	3	0	5	1	0	3	3	5
GRMZM2G129092	0	0	0	0	0	0	0	0	0	0	0	0	0	0	0	0
GRMZM2G129108	336	270	838.241	915	160	167	640	484	471.223	469	509.46	541.476	232	452	386.253	645.545
GRMZM2G129114	46	56	57	185	55	26	20	14	858	747	1559	1105.92	475	1048	395.908	1835
GRMZM2G129133	1	0	0	2	0	0	2	0	12	7	10	10	4	14	15	42
GRMZM2G129135	48	49	71	101	28	18	55	34	142	137	215	143	67	145	132	310
GRMZM2G129140	11	1	2	11	0	0	0	1	3	0	1	1	0	1	0	4
GRMZM2G129146	58.7912	34.9794	130.85	154.816	10.7962	10.777	81.3329	61.2319	224.889	282.882	237.076	270.216	129.528	235.744	237.941	268.61
GRMZM2G129147	169	135	211	256.649	85	85.6611	141.665	120	9	10	9	9	7	12	2	25
GRMZM2G129150	312	166	608	947	92	82	169	140	819	707	1221	1024	355	762	569	1228
GRMZM2G129154	51	36	40	115	12	19	19.1278	15.1134	24	17.3682	51	30	22.4962	27.4755	19	71.3762
GRMZM2G129155	988.195	759.635	2442.18	2001.17	436.664	344.647	1846.08	996.586	1600	1947.97	1703.77	1911.57	952.902	1604.32	2125.2	2444.85
GRMZM2G129157	293.336	282.181	707.663	755.33	74	62	332.162	223.652	426.175	542.175	380.249	477.847	222.363	372.688	509.713	419.668
GRMZM2G129166	15	29.0517	50	28	46	12	125	61.1213	75	69	158	86	47.9999	120	109	309.384
GRMZM2G129169	276	214	614	793	99	74	317	201	734	809	682	815	399	771	842	744
GRMZM2G129175	114	191	260	162	85	98	168	105	34	27	29	37	16	19	33	44
GRMZM2G129189	14	8	18	18	14	15	7	22	134	64	189	136	93.0001	207	92	594
GRMZM2G129196	86.7553	75.7765	231.765	246.184	33.3814	33.7833	144.013	78.6362	127.502	189.741	101.455	115.006	74.9374	146.109	166.996	123.918
GRMZM2G129208	5049	6275	15849	9802	6375	5080	18896	10734	91	111	82	123	32	45.9999	74	72
GRMZM2G129209	2057	2340	6688	2420	5925	5232	13424	8628	118	144	274	198	68	127	105	263
GRMZM2G129218	583.11	626	1415.24	1209.62	516	417.801	1188	660	829.303	995.308	771.729	851.269	577	906.824	1146.83	1087
GRMZM2G129232	103	88	131	133	38	29	76	37	58	62	113	68	21	42.1538	49	71
GRMZM2G129234	23	31	47	54	19	13	51	24	39	36	49	47	46	63	33	66
GRMZM2G129238	2266	2135	3741	3049	1167	799.961	3173	1759	1379	1582	1880	1893	934	1973	1661	2485
GRMZM2G129243	84.7569	83.5963	237.718	247.368	55.5097	49.0556	150.869	83.9389	338.829	503.426	328.938	367.944	242.951	444.708	312.897	299.627
GRMZM2G129246	4842	5176	15781	11744	4486	4865	12789	7595	104	103	218	475	154	292	161	548
GRMZM2G129247	46	54.0001	107	137.252	27	21	62.5777	36	104	107.523	131.147	122.55	63.9999	107	109	194
GRMZM2G129249	0	0	0	0	0	0	0	0	35	37	41	43	196	420	100	63
GRMZM2G129261	914.594	1012	1966.2	1672.07	987	714.495	1563.57	1128.63	464	515	765	577.984	335	601	482.001	1366
GRMZM2G129264	0	0	0	0	0	0	0	0	2	3	0	1	0	0	0	0
GRMZM2G129266	43	138	145	123	66	72	123	57	371	305	683	437	385	988	294	2149
GRMZM2G129268	225	223	682.732	540.84	96	88	511.641	310.398	1130.34	1193.68	1080.63	1319.94	711.293	1177.82	1487.63	1611.76
GRMZM2G129288	136.675	228	287.243	232	182.673	112	455	182.476	360.03	476.975	626.178	546.01	238.154	410.572	475.371	1148.49
GRMZM2G129291	41.4746	46.9178	45.5082	50.9734	40.9409	36.3643	37.4665	28.4438	167.16	142.692	254.753	197.397	96.2359	192.085	133.158	468.15
GRMZM2G129298	48.6221	32.8429	85.2198	128.367	33.5676	0	29.6714	14.7077	55.6213	62	55.6756	51.744	0	22	12.0442	42.01
GRMZM2G129300	31.2781	54.6383	64.958	83.2889	0.222701	19.2287	68.5012	22.7681	13.3787	0	19.6946	37.256	17.6306	0	5.95584	1.99003
GRMZM2G129302	12.3423	9	23.8722	18	31	15	25.8477	25	109.03	168.106	162.781	132.364	96.3661	168.177	221.296	376.285
GRMZM2G129304	34	53	167	70	115	144	330.646	205	55	49	68	65	65	80.8089	105	237
GRMZM2G129311	202	202	634	504	88	70	511	245	646	685	671	643	336	625	724	577
GRMZM2G129344	0	0	0	0	0	0	0	0	0	0	0	0	0	0	0	0
GRMZM2G129354	3478	3141	9494	9311	1642	1375	6355	4049	5624.8	6727	5799	6954	3308	5835	6598	7074
GRMZM2G129357	7	2	2	14	4	2	1	4	1065	862	1497	1093	1108	2180	950	2773
GRMZM2G129361	3	0	0	0	1	3	1	2	8	9	15	13	13	12	10	47
GRMZM2G129375	477	443	922	946	185	143	444	277	669	669	663	749	350	690	575	724
GRMZM2G129386	0	0	0	0	0	0	1	0	2	4	0	1	1	1	0	1
GRMZM2G129399	1	8	2	4	9	4	7	2	39	48	44	34	53	54	41	96
GRMZM2G129403	0	0	0	0	0	0	0	0	0	0	0	0	0	0	0	0
GRMZM2G129405	20	50	49	30	48	54	64	41	24	21	53	27	23	25	27	111
GRMZM2G129413	0	0	0	0	0	0	0	0	124	213	243.069	194	149	192	288	759.706
GRMZM2G129420	0	0	1.01373	1.02059	0	0	0	0	0	0	0	0	0	0	0	0
GRMZM2G129428	943	867	2759.48	2606	647	536	1846	1375	1913	1987	2203.59	2545.59	1020.58	2060.58	1983	2516.61
GRMZM2G129431	511	416	1265	1328	243	186	840	687	866	1160	932	1091	510	933	1204	1228
GRMZM2G129444	250	239	681	582	114	94	455	261	646	1003	614	727.001	537	769	1239	1011
GRMZM2G129448	40	40	88.9999	112	4	22	41.0001	35.9999	159	172	174	147	87	186	179	155
GRMZM2G129450	0	0	1	3	0	0	0	0	29	17	31	23	16	38	20	48
GRMZM2G129451	2994.98	4159	10608	4386	3766	2593	13842	5834	255.604	394	211	389	125	208	314	290
GRMZM2G129453	31.6284	32.4562	78.2799	36.6437	373.611	345.744	77.1047	62.4319	197.487	288.171	328.134	258.7	264.617	366.36	549.071	750.643
GRMZM2G129457	213	192	657	800	85	72	339	301	466	647	484	598	222	449	552	615
GRMZM2G129482	153.777	178.072	301.93	223.627	148.637	82.6207	291.692	139.492	17.6221	28.7152	31.8707	16.5227	17.4426	21.9195	32.7931	36.514
GRMZM2G129493	150	115	227	361	262	118	135	94	91	134	160	97	57	56	88	309
GRMZM2G129502	44.282	69.3547	159.619	120.9	85.0343	51.7468	278.803	190.712	45.3209	60.7129	29.1575	31.1548	23.1728	24.8997	41.2025	43.5512
GRMZM2G129508	0	0	0	0	0	0	0	0	0	1	0	0	0	0	0	0
GRMZM2G129513	41522	41673	116239	69035	57142	54898	133052	87592	46	35	58	100	20	66	33	39
GRMZM2G129540	122	84	197	238	20	21	56	50	250	310	386	331	96	206	208	458
GRMZM2G129543	0	0	0	0	0	0	0	0	155	131	305	210	116	190	194	642
GRMZM2G129554	115	155	361	402	23	33	166	88	636	910	554	680	390	661	1045	738
GRMZM2G129569	628	575.503	1352	1168	383	311	1006	553	1388	1645.99	1438	1462	756	1512	1569	1840
GRMZM2G129575	370	276	837	875	140	140	446	288	873	1136	732	1006	528	834	974	863
GRMZM2G129585	47	49	143	123	59	82	134	98	385	450	593	468	281	458	463	935
GRMZM2G129597	0	0	0	0	0	0	0	0	0	0	0	0	0	0	0	0
GRMZM2G129615	84	72	168	160	51.9999	31	84	45.9999	371.001	384	617	435	201	377	355	555
GRMZM2G129620	388	315	781	1194	153	122	406	302	961	1201	992	1198	610	1013	1241	1458
GRMZM2G129635	0	0	6	0	0	0	0	0	3	0	0	0	0	0	0	6
GRMZM2G129642	8	26	18	26	20	35	27	9	43	67	110	81	48	67	56	359
GRMZM2G129674	9	3	30	26.0005	3	2	10.1961	4	24	36	19.7437	20	2	31	40.6532	41
GRMZM2G129675	505	509	736	807.502	178	105	370	329	923	928	1217	1045	391	764	920.417	1830
GRMZM2G129681	0	0	2.54491	3.02401	0	0	0	0	12.5045	31.5123	39.1566	30.6851	11.7887	12.4697	19.3624	9.41939
GRMZM2G129700	566	566	1442	1629	338	282	1194	791	582	732	583	733	353	689	717	754
GRMZM2G129713	27.9719	34.657	26.399	62.3558	9.45957	10.339	14.5051	9.92053	6.88471	6.50918	16.0043	6.85783	8.12996	10.1161	6.40494	24.6177
GRMZM2G129761	0	2	0	0	3	0	1	0	0	0	0	0	0	0	0	0
GRMZM2G129775	664	861	1858	981	475	495	1834.99	758	111	163	105	151	48	84	99	141
GRMZM2G129777	1372	1295	2362.77	3792.8	812	765	696.199	656	2300.84	2440	3575	2653	1204	2252	1849	4772
GRMZM2G129781	353.767	240.644	1276.9	1173.98	245.952	216.07	1097.81	580.122	916.239	1148.15	849.817	1072.27	587.006	945.434	1197.05	1270.49
GRMZM2G129783	207	355	608	401	198	179	284	215	27	33	30	31	24	30	46	18
GRMZM2G129792	7.92451	0	3.67803	0	0	1	0	0	14.0557	10.7561	6.89238	12.321	7.80984	3.93393	0	0
GRMZM2G129804	644	887	2412	1485	965	1072	2510.99	1863	85	117	122.999	122	55	100	78.0001	110
GRMZM2G129806	207.533	188	570.581	543	115	69	318	191.572	540	694.628	577	651	354	550	753.711	827.671
GRMZM2G129815	59	26	73	143	6	11	49	22	2	0	2	1	0	3	3	5
GRMZM2G129817	619.551	409	1301.35	1161	248	155	805.744	448	1120	1301.46	1005.37	1248.39	549.344	997.458	1229	1132
GRMZM2G129843	0	0	0	0	0	0	0	0	2	0	1	1	0	0	0	1
GRMZM2G129860	947	1769	2148	2404	698	567	1147	780	842	880	1035	1168.14	457	962	819	968.981
GRMZM2G129865	8	2	4	7	4	0	1	0	126	152	205.459	169.164	126	242.39	150.354	447.768
GRMZM2G129872	0	0	0	0	0	0	0	0	0	0	0	0	0	0	0	0.5
GRMZM2G129879	1074	2709	2273	4095	10085	8006	2455	2143	53	64	92	89	1000	2403	49	213
GRMZM2G129889	319.098	180.309	768.171	601	89.1985	88	647	329	401.651	446	425.309	456.967	220.625	385.603	532.341	618
GRMZM2G129907	436	563	1269	1380	354	263	1022	864	161	158	208	169	84	172	183	255
GRMZM2G129913	117	90	295	261	61	19	310	117	61	91.9999	88.9999	125	27.0001	47	97.9999	76
GRMZM2G129929	1	3	22	1	8	10	6	8	43	45	69	26	38	61	32	87
GRMZM2G129935	0	0	0	0	0	0	0	0	7.39161	8.71527	41.51	18.5612	9.69162	16.924	15.0928	105.941
GRMZM2G129947	2	2	4	5	0	0	3	3	27	33	56	21	43	46	63	113
GRMZM2G129954	386	758	1604	680	432	325	2048	897	956	1314.99	1224	785	774	1085	1223	1542
GRMZM2G129957	0	0	0	4	0	0	1.36925	1.68678	0	1	0	0	2	3.48821	5.43671	0
GRMZM2G129973	1	5	3	3	1	8	6	3	16	19	37	15	19	16	36	76
GRMZM2G129979	0	0	0	0	0	0	0	0	0	0	0	0	0	0	0	0
GRMZM2G129987	166.304	142.083	371.428	419.968	75.7223	56.5538	283.387	164.779	436.78	581.081	413.485	534.668	355	478	865.312	834.615
GRMZM2G129994	0	0	0	0	0	0	0	0	0	0	0	0	0	0	0	1
GRMZM2G130002	691	744.474	1455	1320.76	319	267	848	526	1774	2107	2476	2225	1005	1686	1903	3113.86
GRMZM2G130010	85	103	226	235	84	49	97	96	61	95	111	78	58	89	85	100
GRMZM2G130016	0	0	1	0	0	0	1	0	15	22	30	29	14	27	43	44
GRMZM2G130018	324.761	228	874	1022	373	309	986	617	682	861.643	932	866.834	356	699.584	633.293	986
GRMZM2G130034	2375	1836	2895	6624	411	303	1627	907	1015	1364	1038	1449	685	1121	1867	1904
GRMZM2G130043	151	198	539	308	143	98	602	245	65	60	25	50	36	69	98	81
GRMZM2G130046	63	63	160	120	55	69	86	78	505	609	515	560	429	656	758	973
GRMZM2G130049	149	177	320	462	88	71	354	278	5	2	11	7	1	2	3	23
GRMZM2G130052	37	44	88	137	55	12	57	32	280	290	304	327	186	335	332	449
GRMZM2G130053	14278	15404	20619.9	36816.9	7632	7266	20038.9	14532	602.668	638.598	1478.7	1354.74	121.219	184.976	463.348	2049.7
GRMZM2G130055	2	1	5	4	0	3	2	1	2	3	3	1	1	2	1	2
GRMZM2G130062	785	1073	1739.83	1365	656.067	512	1776.03	1004	988.631	1163	1187	1128	717.945	1254	1217	1689
GRMZM2G130064	635	539.543	1882.9	1071.38	643.872	640.765	2047.43	1267	476.373	550.267	533.621	513.542	268.726	467.676	604.74	562.904
GRMZM2G130065	0	0	0	0	0	0	0	0	0	0	0	0	0	0	0	0
GRMZM2G130076	184	136	672	399	199	167	578	307	518	559	449	440	365	618	737	711
GRMZM2G130079	0	3	0	1.00005	1.01699	6.14949	0	1.01973	233.13	299.652	450.255	265.838	249.196	286	351.09	1365.89
GRMZM2G130085	1834	2019	4713	4465.99	1368	1047	4016	2528	254	290	329	370	155	252	248	271
GRMZM2G130095	1702	1574	3617	3566	619	457	1800	1162	2382.01	3342	3519	3249	1162	1891	2481	3206
GRMZM2G130101	87	51	148	178	12	18	94	56	251	285	283	314	228	399	437	538
GRMZM2G130109	1596	1502	5310	3430	3546	2910	6282	3611	1062	1303.99	1122	1240	671	1204	1238	1295
GRMZM2G130119	15	33	23	36	17	13	26	26	32	22	69	45	11	33	15	69
GRMZM2G130121	2493.82	2803	6202.8	3991.63	2723.83	2643.65	7197.49	3889	442	559	341.615	538.667	213	426	412.633	452
GRMZM2G130127	318	262	808	691	129	151	653	411	365	442	433	391.805	210	329	434.991	511
GRMZM2G130131	3	3	5	6	9	6	11	6	25	22	59.81	38	25	31	33	105
GRMZM2G130149	1634.2	2464.45	2968.05	2865.35	2567.4	1435.53	3222.38	2073.3	935.194	1202.75	1380.21	1380.45	586.999	1149.8	811.51	1276.55
GRMZM2G130167	64	67	192	225	34	17	72	37	125	109	103	124	52	85	61	77
GRMZM2G130173	297.237	349.794	363.315	255.326	358.695	574.664	498.19	345.952	818.75	771.832	2164.66	1208.73	1147.8	1583.62	657.661	7128.7
GRMZM2G130207	459.966	630	1177.75	777.997	391.846	159	1054.78	689.99	425.935	685.921	577.844	379.977	351.978	308.973	751.825	801.952
GRMZM2G130213	0	0	0	0	0	0	0	0	1	2	0	0	2	2	1	0
GRMZM2G130224	62	67	107	200	67	33	85	71	165	236	335	313	111	265	164	412
GRMZM2G130230	1495	2349	5062	3283	1613	1254	4171.99	2408	5770	5732.01	4687.99	5727	3538	6488	5685.99	5574
GRMZM2G130232	1	0	1	8	0	0	4	0	6	8	6	8	10	10	17	11
GRMZM2G130239	103.845	79.2671	190.428	264.586	23.0261	45.5934	113.157	87.9826	131.052	139.228	176.813	129.783	76.6214	123.281	188.232	260.922
GRMZM2G130256	0	0	1	0	0	0	0	0	2	0	0	1	0	0	0	1
GRMZM2G130260	4	4	6	29	5	13	7	0	8	12	43	11	25	38	10	138
GRMZM2G130278	375	233	812	1354.89	90	123	329	295	477	581.242	542	578	311	485	570.597	759
GRMZM2G130287	671	788	2082	1822	347	298	1413	819	978	1074	932	1128	551	1049	1214.99	1101.01
GRMZM2G130302	0	0	0	0	0	0	2	0	33	26	78	49	47	75	33	417
GRMZM2G130305	914	572	2135	2759	511	439	1715	1184	1574	1762	1568	1657	974	1939	1728	2040
GRMZM2G130314	30	34	65	87	16	16	80	35	61	87	106	77	48	62	67	125
GRMZM2G130332	1554.74	1345.85	4680.97	4141.38	1196.32	1122.55	3277.65	2386.12	569	710.197	740.601	677.976	305	514.486	629.519	1006
GRMZM2G130333	0	1	0	2	0	4	1	3	162	176	212	122	130	115	214	431
GRMZM2G130343	0	0	0	0	0	0	0	0	0	0	0	0	0	0	0	0
GRMZM2G130348	2156	2107	6114	3706	1831	1740	6853	3996	1121	1077	1660	1155	714	1218	1071	2660
GRMZM2G130351	0	0	0	1	0	0	0	0	42	61.2606	42	36	45	61	115	105
GRMZM2G130354	4	6	8	11	9	3	2	1	15	7	12	14	10	9	15	49
GRMZM2G130356	303	283	762	931	126	135	457	280	150	215	182	231	71	135	127	141
GRMZM2G130358	5013	6114	12113	11446	7398	5774	9864	8829	29	34	53	82	14	25	30	65
GRMZM2G130366	134	94	351	447	31	29	153	97	476	798	507	592	317	511	708	648
GRMZM2G130374	65	78	221	274	60	61	286.961	166.95	175	174	346.959	227	115	188	161	441
GRMZM2G130375	58.5028	105.436	264.512	171.428	100	98	328.901	136.295	713.351	979.043	683.597	728.691	575.844	913.014	1559.81	1351.52
GRMZM2G130379	5579	7086	12447	9845	5452	5679	9913	7771	58	68	34	54	21	47.0001	29	46
GRMZM2G130382	0	0	0	0	0	0	0	0	0	0	0	0	0	0	0	1
GRMZM2G130389	72	79	304	328	23	26	118	67	885	991	867	1072	678	1262	1371	1188
GRMZM2G130398	1420.36	1164.8	3700.3	4359.4	765.643	651	2394.79	1816.46	2273.98	2718.59	2230.07	2516.01	1401.88	2614.59	2675.7	2907.92
GRMZM2G130401	2	3.28189	6.82241	4.20894	0	0	0	1.13172	26	48.2143	40.5255	52.5628	23.4769	24.9288	28.5979	45.1885
GRMZM2G130425	1432	1555	2437	2144	985	568	1885.99	872	1868	2251	2606.01	2045	955.713	1880	2041	2646
GRMZM2G130432	318.001	205	857	1195	149	141	710	612	945	902	950.999	1209	660	1235	1262	1472
GRMZM2G130440	2665	1369	3460	10788	297	213	1341	983	3467	3932.99	3076.99	4181	1999.99	3745	4104	3712.99
GRMZM2G130442	1485	1858	3372	2743	1767.65	1376	2881	1748	0	0	0	0	0	0	0	0
GRMZM2G130449	114	144	233.285	171	50	41	148	99	245	248	218	270.567	180	268	354	509.461
GRMZM2G130454	2	0	1	3	0	4	2	1	114	113	210	149	82	188	118.001	294
GRMZM2G130459	362.397	355.321	938.99	823	227.251	177.986	607.985	325	548.921	696.91	568.238	705.998	281	513	560	525
GRMZM2G130477	219	183	452	452	129	118	229	137	495	529	709	582	400	618	585	1169
GRMZM2G130486	11	6.05125	53	26.1591	6	1	33	13	5	12	7	7	3	4.11273	9	3
GRMZM2G130505	3888.01	3843	4332	11786	669	352	1364	1090	7094.01	6860	11476	9849	1437.99	3086	2912.01	9534
GRMZM2G130528	23.014	58.061	110	114.056	55.0316	45.0236	59.0068	30	139	173	282.067	138.208	176	211.05	320	745
GRMZM2G130544	609.469	757	1970	1714	244	269	640	480	1315.48	2048	1782.96	1395.63	987	1297.51	2323.61	3040.04
GRMZM2G130548	349	251	788	1783	92	69	570	252.999	1065	1342	1102	1326	554	984	944	861
GRMZM2G130555	0	0	3.66829	0	0	0	0	0	0	0	0	3.04673	1.06691	0	1.02294	0
GRMZM2G130558	155.702	176.002	301.021	366.58	91.1562	78.9523	176.911	114.868	561.673	599.215	1122.5	559.329	428.819	732.651	602.33	2077.86
GRMZM2G130569	1.2328	0	1.3433	4.35454	2.8698	1.20333	2.97244	1.3373	4	8	6	4	0	1.67943	3	2
GRMZM2G130580	0	0	0	0	0	0	0	0	0	0	0	0	1	0	0	0
GRMZM2G130586	1970	1715	5746.17	4557.14	1430.01	1105.55	5237.55	2827.56	2239.82	3098	2413.17	2624.2	1413.6	2226.2	2916.6	3190.75
GRMZM2G130605	267	185	1301	1062	242	327	1239	868	26	51	37	36	17	14	30	54
GRMZM2G130625	0	0	1	0	13.5384	9	3	4	16	10	28	14	19	19	39	133
GRMZM2G130634	64	48	265	254	40	38	234	161	167	219	140	170	114	201	231	258
GRMZM2G130640	2	0	6	10	0	2	10	7	0	0	1	1	0	1	0	0
GRMZM2G130651	275	300	719	843	261	144	465	301	196	205	256	242	124	214	158	296
GRMZM2G130659	0	0	1.85812	2.98079	0	0	0	1.26078	0	15.4315	7.95966	8.70039	1.68557	6.25864	1.88731	21.507
GRMZM2G130675	4	0	4	2	0	1	2	1	6	9	11	15	1	3	9	8
GRMZM2G130678	16525	14899	47818	51698	11967	10850	46795	37741	3468	3718.99	3855.99	4151	1806	3444	2960	4141
GRMZM2G130686	13	14	27	18	7	6	16	6	12	13	9.43515	12	8	8	11	11
GRMZM2G130699	31	27	43	23	15	22	43	28	3	8	26	13	8	14	7	36
GRMZM2G130724	272	204	776	875	121.384	86	484.423	339	601	742	559	724.535	283.546	496	561	603.497
GRMZM2G130728	735	566	1612	3323	86	140	373	258	3104	1978	2309	2855	968	2265	1640	2974
GRMZM2G130738	1	0	1	7	0	0	0	0	2	2	1	2	0	2	4	0
GRMZM2G130739	38	18	408	292	36	38	448	107	161	258	151	206	102	137	260	191
GRMZM2G130746	4501	4519	8826.71	14646	3097.01	2364	4604	3724	3745.6	4026	7079	4412	2177	3805	2908	7063.36
GRMZM2G130749	339	215	822	1086	106	98	480	312	947	1203	887	1247	496	1019	1020	864
GRMZM2G130755	0	0	0	0	0	0	0	0	14	7	32	10	13	15	18	49
GRMZM2G130764	19	27	55	54	37	20	43	64	21	28	21	20	15	42	31	52
GRMZM2G130773	121	57	370	381	24	36	114	102	150	177	134	166	61	117	152	121
GRMZM2G130784	2.13545	6.21054	3.23974	5.552	3	2	5.69646	0	0	6	3	0	2	4	7	1
GRMZM2G130790	585	508	1740	2086	321	303	1051	870	501	534	520	526	269	441	455	450
GRMZM2G130800	110	198	298	128	318.613	293	208.217	147	169	220	285.001	194	145	227	327	769.82
GRMZM2G130813	0	0	0	0	0	0	0	0	0	0	0	7	2.5613	2.84401	0	12.2172
GRMZM2G130831	0	0	0	0	0	0	0	0	10	14	16	11	4	10	8	19
GRMZM2G130854	836	804	1827	1537	467	336	1438.51	853	1150	1389	1156.79	1383	708	1261.47	1431.41	1616
GRMZM2G130864	139	146	181	147	65	60	133	110	12	18	10	19	4	6.00725	12	6
GRMZM2G130868	82	92	138	163	39	32	59	51	461	578	514	525	368	500	693	885
GRMZM2G130877	0	0	0	0	0	0	0	0	0	0	0	0	0	0	0	0
GRMZM2G130889	1000	778.849	2502.1	3365.61	553	391	1799.6	1134	2527	2874.18	2068.82	2720.01	1568.4	2766.48	2926.85	2790
GRMZM2G130897	96	103	124	89	43	34	70	40	181	195	146	186	89	205	184	173
GRMZM2G130904	24	11	19	61	0	7	4	2	1282	1655	1977	1726	865	1328	1262	3148
GRMZM2G130905	307	254	992	1027	112	107	423	324	875	1110	844	1071	500	890	937	1001
GRMZM2G130910	132	87.8126	344.485	368.904	70.8724	38	281.536	152	373.69	461.701	313.693	431.7	226	445	490	434
GRMZM2G130912	0	0	0	0	0	0	0	0	10	9	13	10	10	21	23	26
GRMZM2G130927	447.344	386.852	842.356	858.75	132.366	129.845	470.046	270.64	666.153	741.329	737.92	782.737	313	628.878	626.322	868.417
GRMZM2G130943	106	89	124	232	47	39	59	30	77	70	141	119	49	120	30	306
GRMZM2G130950	0	0	2	0	0	0	0	0	3	3	5	4	3	2	4	2
GRMZM2G130953	282.221	252.425	449.324	444.079	136.132	70.2188	282.674	148	149.89	188.329	223	198.053	61.2434	107	131.236	167.133
GRMZM2G130959	463	428	1173	1414	302	197	911	713	523	676	590	720	323	658	512	644
GRMZM2G130987	2399.67	1848	6508.52	8829.63	931.891	656	3253.75	2592.86	6031.52	7010.39	6045.81	7382.81	3876.19	6408.71	8005.35	8030.76
GRMZM2G131012	0	1	1	0	2	1	2	1	6	8	9	12	7	16	5	27
GRMZM2G131020	389	410	824	876	176	201	545	438	866	937.565	1005	986.622	501.503	905	1027.53	1576.62
GRMZM2G131024	361.999	273	983.001	1314	221	242	426	429	618	676.001	621	673.001	480	736	757	1058
GRMZM2G131026	111.485	89	160.715	163	27	37	99.9861	65	455.466	665.542	464	544.608	411.413	580.476	971.57	962
GRMZM2G131043	4.13061	12.0161	31.0252	42.0959	0	5.04047	22.3699	3.0065	7	15.4828	13	12.0567	6	7	7.03409	10.4494
GRMZM2G131055	92	52	42	46	24	63	18	32	125	70	172	122	86	310	78	305
GRMZM2G131070	455	529	894.999	721	206.443	135	692.445	338	615.367	814.4	560.393	726.192	357	658	763.41	642.218
GRMZM2G131080	83.2938	70.6439	105.533	83.2673	47.6318	13.3105	82.2628	38.4373	4.72282	9.58073	13.1809	15.1721	6.48868	7.06227	9.33207	9.34689
GRMZM2G131087	950.999	990.001	2570	2348	1227	1010	3184	2624	90.9999	80.9999	107	89.9999	74.9999	130	169	177
GRMZM2G131099	79	121	304	447	41	39	202	124	648	240	574	434	163	294	131	427
GRMZM2G131118	1.06102	0	0	0	0	0	0	0	0	1.01776	0	1.01015	0	0	0	0
GRMZM2G131120	51	23	206	197	29	13	71	66	291	356	324	317	211	288	404	432
GRMZM2G131135	0	0	0	0	0	0	0	0	0	0	0	0	0	0	0	0
GRMZM2G131152	8	4	27	37	12	4	4	2	159	200	180	202	132	174	276	231
GRMZM2G131155	7	15	20	17	2	6	17	7	81	88	191	159	93	172	89	661.935
GRMZM2G131165	1399	4360	2563	3014	3583	4498	1687.98	1120	101	222	257	145	109	196	128	713
GRMZM2G131167	33	23	80	82	0	8	13	19	91	164	82.0001	128	73	113	162	118
GRMZM2G131176	5	3	12	2	7	19	11	11	31	58.3653	46	33	38	36	71	139
GRMZM2G131177	14	25	6	67	0	1	1	5	374	387	748	498	343	550	387	1984
GRMZM2G131202	32	34	85	107	47	42	112	99	45	55	61	59	28	81	61	77
GRMZM2G131205	2040	4338	3975	2504.99	6301	5277.99	8087	4363	7532	7145	16970	9610	4465	8325	5085	28012
GRMZM2G131221	21	22.6203	30	30	30	15	30	29	79	55	82.3916	57	47	95	64	183
GRMZM2G131228	34.7704	27.9126	51.5503	49.148	95.6926	129.561	105.677	94.522	82.7484	58.1373	285.435	80.5595	148.875	268.556	100.731	1077.64
GRMZM2G131243	23.9693	43.2961	34.7555	96.4429	86.6149	39.7769	40.4062	31.7232	0	0	0	0	0	0	0	0
GRMZM2G131245	956	760	2058	2066	568	394	1336	921	807	997	1112	984	486	944	973	1385
GRMZM2G131249	601	553	1577	1886	390	309	1244	914	821	953	829.001	895	537	1005	928	1080
GRMZM2G131254	672.976	465.993	1345.97	1647.11	242.992	184	679.921	529.585	466	469	537.902	565.454	225	468.949	433.177	683.846
GRMZM2G131262	8	16	17	33.9473	14.8972	6	21	13.5441	101	102	154	68	90.0001	182	108	238
GRMZM2G131266	27	27	37	57	13	23	31	41	5	9	10	1	7	5	3	22
GRMZM2G131275	33	36	43	29	26	10	55	22	243	238	243	227	196	311	338	401
GRMZM2G131280	785.09	971.275	1427.66	2075.85	782.053	612.41	1257.7	998.185	1214.33	1086.03	2051.95	1383.34	600.667	1048.45	915	3168.57
GRMZM2G131281	0	0	0	2	0	0	0	0	219	164	449	256	147	310	186	729
GRMZM2G131286	17893	17849	35697	27686	20726	15014	31679	23815	102	137	162	140	66	134	116	168.524
GRMZM2G131309	0	2	0	1	0	0	0	0	1.00008	1	2	3	0	0	2	0
GRMZM2G131315	981	1770	2506	2833	3078	2876	3582	2866	67	51	108	80	32	74	39	183
GRMZM2G131319	3	5	12	16	4	2	12	18	1	2	2	2	1	2	2	6
GRMZM2G131321	574.814	541.477	1230	1462	302	271	630	509	970	1142.88	1145.87	1069.86	804.905	1191	1269.89	1660.78
GRMZM2G131324	687	545.992	1523.99	1481	271	208	861	506.995	851.998	1197	1032	1093	500	885	1014	1228.99
GRMZM2G131329	534	780	1218	922	355	219	691	391	631	798	725	783	353	714	756	954
GRMZM2G131332	88	101	253	210	63	62	113	101	27	30	14	32	15	21	24	37
GRMZM2G131334	163	135	572	329	150	158	432	343	2798.99	3203	2357	2569	1918	2964.99	3417	3636
GRMZM2G131340	88	106	187	151	69	70	172	146	34	42	72	55	44	89	49	203
GRMZM2G131351	0	0	0	0	0	0	0	0	0	0	0	0	0	0	0	0
GRMZM2G131356	0	8	2.61754	3	0	2	3	1	0	10	2	15	0	0	0	6
GRMZM2G131358	0	0	0	0	0	0	0	0	0	0	1	0	0	0	0	0
GRMZM2G131378	0	0	0	0	0	0	0	0	759	734	903	942	322	737	376	1764
GRMZM2G131389	130.689	57.4577	436.825	282.402	70.3714	81.6537	472.798	173.568	242.669	309.17	262.672	316.72	153.133	251.07	341.796	323.122
GRMZM2G131391	189.407	257.977	480.408	293.259	248.919	173.722	452.985	206.319	13.9904	11.4683	17.0044	16.0701	9.55855	11.0411	8.94984	31.7453
GRMZM2G131409	0	0	0	0	1	0	0	0	6	2	7	6	1	9	3	8
GRMZM2G131421	0	1	0	0	0	0	1	2	33	77	13	4	62	21	238	319
GRMZM2G131431	209.279	198	414	494.264	117	116	283	218	282	277.499	364	284	242.516	408	430.547	499.561
GRMZM2G131434	193	149	367	451	81	46	150	141	154	158	213	165	121	184	184	310
GRMZM2G131440	1	0	10.0171	4.0067	0	2	7.01534	1.00345	3.00389	5	4.00447	6	2.00177	6.0025	8	4.00633
GRMZM2G131442	124	32	148	356	30	32	106	76	132	107	223	145	64	126	84	307
GRMZM2G131443	1534	1263	4368.01	3246.01	778	621	3478	1755	3167	4188	2822	3529	1864	2938.99	4081	3444
GRMZM2G131448	269	298	696	678	209	167	493	422	270	311	229	267	161	268	261	254
GRMZM2G131467	91	97	248	305	62	70	125	92	201	272	198	207	150	220	297	262
GRMZM2G131473	974	819	2539	2846	510	421	1819	1259	2238	2921	2105.01	2473	1378	2350	2875	2659
GRMZM2G131476	293	274	732	772	169	168	607	411	517	520	875	576	266	542	456	892
GRMZM2G131482	732	510	1894	1581	328	223	1444	683	1136	1624	949	1313	660	1083	1581	1326
GRMZM2G131487	337	267	716	886	99	126	389	291	458	581	485	583	306	584	653	596
GRMZM2G131489	1081	887	2092	2455	379	374	1370	1072	51	48	73	120	15	50	41	72
GRMZM2G131508	0	0	1	0	0	0	0	1	0	3	2	1	2	4	1	2
GRMZM2G131516	122.402	188	89	123.001	70.3244	84	37.101	26	52	68	101	61	39	44	80	177
GRMZM2G131525	0	0	2	1	0	0	2	0	24	30	54	33	26	45	40	266
GRMZM2G131529	0	0	0	0	0	0	0	1	51.6094	27.4441	33	21	54.5401	70.4826	100.623	98.4451
GRMZM2G131539	401	330	967	1139	144	149	654	477	699	891	720	881.874	528	825	907	893
GRMZM2G131554	31	104	167	55	194	141	247	202	46.9999	40	57	44	43	51	76	201
GRMZM2G131575	591	1556	1270	685	1153	1136	823.312	507	0	0	0	0	0	0	0	2
GRMZM2G131577	347	363.18	834.409	1019.42	80	95	209	195.143	657	999.084	779.254	734.219	472	674.477	1017.25	1164
GRMZM2G131591	169.826	170.833	330.692	419.712	100.241	65.4563	253.786	208.837	145.933	150.165	196.188	181.59	74.1201	133.392	157.753	273.71
GRMZM2G131595	79	94	175	207	38	38	58	29.9999	156	218	264	246	96	190	203	292
GRMZM2G131597	60	45	153	153	37	41	121	85	82	141	71	94	61	77.0001	178	126
GRMZM2G131609	0	0	0	0	0	0	0	0	281	366	457	391	263	335	671	1696
GRMZM2G131611	684	1151	1292	1270	545	318	666	393	396	495	748	520	193	350	347	909
GRMZM2G131618	1.12361	0	2.18854	2	0	0	0	0	0	0	0	0	0	0	0	0
GRMZM2G131623	454.187	449.457	675.778	607.872	1114.19	832.929	869.864	575.652	467.092	534.486	551.996	508.551	1135.76	2497.71	539.08	708.333
GRMZM2G131629	0	0	1	0	0	0	0	0	0	0	0	3.39478	2	0	0	0
GRMZM2G131638	14	11	34	48	10	9	30	18	88	121	88	97.1101	71	83	224.93	251.382
GRMZM2G131650	0	1	0	0	0	0	0	0	1	5	13	9	5	2	1	12
GRMZM2G131667	478	323	947	1826	228	169	818.999	675	3662	3287	3917	3886	2541	4717	4789	6735
GRMZM2G131683	257	309	156	545	171	112	93	74	120	112	208	165	72	122	91	399
GRMZM2G131699	231	202	564	493	171	176	423	237	630	734	486	610	339	669	686	804
GRMZM2G131708	2410.76	3097.63	7871.45	5625.58	2077.66	1758.85	5925.48	3862.81	324.358	367.494	278.758	281	188.265	294.318	324.134	451.744
GRMZM2G131715	0	0	0	0	0	0	0	0	3	1	2	0	3	1	7	2
GRMZM2G131723	120.684	93.6133	282.626	294.952	89	70	235.762	134.433	451.575	562.793	707.879	620.121	272.165	509.992	438.668	814.873
GRMZM2G131727	494	532	1094	1293	322	197	511	373	141	150	207	216	84	115	126	180
GRMZM2G131733	50	42	115	108	26	24	102	60	50	75	55	50	69	91	160	187
GRMZM2G131746	17	19	30	18	59	40	141	145	39	50	36	25	30	21	46	140
GRMZM2G131749	0	0	0	0	0	0	0	0	202	237	411	286	168	273	402	810
GRMZM2G131756	162	127	367	242.688	76	76	484.959	234.944	708	1139	583	822.967	443.97	805	1222.98	798
GRMZM2G131769	681	741	1230	1889	187	141	1007	925	1350.64	1615	1344	1570	651	1194	1439	1601
GRMZM2G131784	29.0178	42.5865	87.1728	89.3223	5.50194	7	50.6196	19.9999	65.8392	80.7207	56.4104	60.7717	32	65.7304	93.1503	53.3333
GRMZM2G131785	756	895	1807	1668	637	501	1447	1037	648	598	571	586	429	707	739	771
GRMZM2G131793	104	66	312	414	6	8	68	64	1046	1561	915	1053	689	829	1641	1175
GRMZM2G131815	257	234	488	578	191	175	351	295	103	124	148	131	94	122	126	182
GRMZM2G131817	49	31	112	89	29	23	48	55	113	172	125	158	75	127	158	203
GRMZM2G131820	93	102	152	163	14	20	63	30	76	88	94	79	41	47	82	87
GRMZM2G131822	4	3	5	5	4	11	4	5	31	46	69	83	33	63	35	171
GRMZM2G131836	12	14	38	22	3	20	13	19	3282	2921	6548	4197	2238	4366	2836	8658
GRMZM2G131853	742.405	831.261	2026.31	1537.65	481.209	344	1864.91	956.426	638.357	832	854.392	729.931	329	700	719.756	872.37
GRMZM2G131873	19	34	23	11	7	3	13	4	42	59	51	58	20	44	74	65
GRMZM2G131888	0	0	0	0	0	0	0	0	0	0	0	0	1	0	0	0
GRMZM2G131897	0	0	1	1	0	2	1	4	0	0	0	0	0	0	1	1
GRMZM2G131907	336	387	1131	1311	190	193	715	510.372	826	1072.02	1042.52	1036	895.524	1513.5	1368.51	2048
GRMZM2G131912	11	19	48	4	2	19	80	50	65	68	64	48	78	65	124	247
GRMZM2G131928	21	18	32	39.5	11.5	18.5	16.5	11	19.5	14.5	31	28	20.5	28.5	28.5	74.5
GRMZM2G131937	0	0	2	0	2	4	1	0	1	2	7	0	4	1	0	10
GRMZM2G131939	641	481	1940.37	2235.36	319.286	287.312	1350	1014	1413.01	1461.34	1275.97	1497.26	889.08	1549.21	1568.7	1640.31
GRMZM2G131943	366.481	368.783	1151.18	1018.77	52.4097	72	410.006	199.053	3430	6411	3845	3834.99	2602.92	3250	7370.98	6131
GRMZM2G131957	436	402	857	579.755	229	212	485	340	391	476	550	417	223	323	405	614
GRMZM2G131961	936.999	1229	1551	2323	404	326	1058.41	671	3057	3768	4717.99	3940.01	1461	2647	2310	6228
GRMZM2G131969	1796.22	3680.3	2453.85	3309.68	1248.64	751.363	1464.88	955.82	588.486	714.314	562.238	729.798	298.267	568.577	678.937	758.856
GRMZM2G131982	1	3	6	8	3	0	2	2	256	211	527.772	372	114	236	121	643
GRMZM2G131988	195	194	423	374	80	61.9999	277	173	460	507	444	512	239	434	510	540.999
GRMZM2G131998	79	92	179	242	15.729	17	52	46	406	544	423	414	279	395	612	634
GRMZM2G132000	5883.99	5723	11031	13098	4551	4035	8561	7156	2065	2105	2726	2369	1454	2445	2096	3407
GRMZM2G132007	0	0	0	0	0	0	0	0	18	13	36	20	18	32	20	96
GRMZM2G132009	95	71	229	252	34	27	128	107	141	159	203	220	74	122	169	274
GRMZM2G132019	369	354	773.001	867	236	148	716	471	515	579.999	446.001	584.999	265	476.999	442	445
GRMZM2G132021	514.278	601.529	1582.33	1419.47	663.151	526.448	1690.44	1264.07	107.183	115.993	160.585	128.932	60.1973	117.272	122.567	147.104
GRMZM2G132028	0	0	0	1.00805	0	0	0	0	0	0	0	0	0	0	0	0
GRMZM2G132032	81	76.7637	107	175.076	16	35	77.1362	49.8421	127.854	143.641	160.452	165.551	79.704	122	148	284.865
GRMZM2G132036	50.8573	52.169	97.9662	143.558	16	30	46.1096	47.3987	84.3797	115.061	125.476	94.3503	64	77	84.3704	147.78
GRMZM2G132055	1.00382	1	2.00968	2	0	0	5.11963	2	2	3.04959	0	4.03255	0	3	1	2
GRMZM2G132057	0	0	0	0	0	0	0	0	0	0	0	0	0	0	0	0
GRMZM2G132060	2306	2224	5167	4203	1407	1161	4091	2282	2712	3627.98	3092.98	3078.99	1598	2718.99	3206.97	3857.99
GRMZM2G132069	2091.26	1793.08	3973.07	3301.86	2708.42	2145.44	4000.39	2508.57	1127.3	1387.29	2035.5	1410.51	720.147	1448.66	1361.69	3646.62
GRMZM2G132077	0	0	0	0	0	0	0	0	232	270	315	221	279	265	399	1584
GRMZM2G132084	40.6088	20.5858	92.024	76.396	28.8673	4	56.2846	33	320.888	377.471	300.539	360.492	191.202	375.212	320.982	357.105
GRMZM2G132090	35	22	94	88	7	8	29	24	57	70	77	80	36	45	50	66
GRMZM2G132093	72	99	105	210	88	52	52	41	2216	2195	6754	3586	2108	3614.01	1824	11444.9
GRMZM2G132095	0	0	14.1229	7.10876	6.80172	0	0	0	12.6676	38.1275	32.6609	36.6917	19.792	51.1462	39.6068	40.4887
GRMZM2G132101	0	1.23629	9	1.92449	0	0	3.86379	1.15793	2.14615	1.35842	3.54747	1.44894	1.29598	4	1	6.13467
GRMZM2G132116	105.001	75.3655	298.266	263.301	55	51.2437	299.383	156.049	464.194	543.644	415.807	537.502	305.535	478.384	727.646	676.297
GRMZM2G132121	360	387	980	1032	141	81	285	260	1086	1563	1476	1113	781	1084	1427	1778.99
GRMZM2G132130	318	542	1157	1071.38	302	278	899	596	324.094	331	365	345	237	331	327	425
GRMZM2G132140	3	8	5	7	0	1	1	1	6	17	9	5	4	5	5	13
GRMZM2G132144	0	0	1.0211	0	0	0	0	0	3.00691	9.03285	3.00428	3.00608	0	1.00398	0	4.01003
GRMZM2G132154	9	10	80	2	19	19	99	49	11	1	6	1	2	10	3	4
GRMZM2G132162	0	0	0	0	0	0	0	0	0	0	0	0	0	0	0	0
GRMZM2G132169	62	55	73.0001	126	27	8	9	25	1868.9	1936.78	4708.89	2716.83	1673.88	2975.87	1776.88	7374.58
GRMZM2G132184	558.312	646	1467.42	1602	455.586	323.666	1159.44	740.764	1392.33	1493	1757.33	1646.32	755.641	1399.98	1526.71	2302.72
GRMZM2G132185	870	1195	1481	2138	1013	1198	594	637	81	101	268	113	98	211	73	304
GRMZM2G132212	123.36	92	186.234	172.812	51.7219	60.2778	95	36.111	481.236	305.128	698.646	422	244	445	276.19	791.23
GRMZM2G132218	263.75	228.226	582.975	668.808	108.355	95.6368	430.121	270.011	299.514	364.765	316.763	333.202	181.377	301.423	447.662	367.587
GRMZM2G132223	7	8	9	5	9	1	0	1	3	1	4	0	1	1	0	10
GRMZM2G132227	32.7306	16.2957	173.405	196.014	22	24	160.559	67.0554	104	139.035	111.481	117.379	79.6768	125	101.615	128.459
GRMZM2G132238	404	532	1173	1623	437	241.125	1861	1270	231	240	359	348	127.999	207	352	648
GRMZM2G132248	0	0	0	0	0	0	0	0	0	0	0	0	0	0	0	0
GRMZM2G132251	6	4	7	3	0	1	0	1	158.47	210.115	267.557	204.522	101.558	127.406	227.48	394.533
GRMZM2G132273	0	2	1	0	1	0	0	0	130	125	346	161	118	233	83	474
GRMZM2G132284	1	0	0	1	0	0	0	2	53	46	94	67	54	65	54	408
GRMZM2G132286	10	4.0911	13.5286	3.04075	0	1.03865	6.49611	2.0092	0	1.0078	1.00734	2	0	0	0	1.0059
GRMZM2G132301	59.2787	32	98.1831	120.866	28	14	28	17.0846	144	151.922	129	133	70.3562	125	183	135.332
GRMZM2G132303	3	1	7	13	4	6	3	4	30	51	80.1687	44.1412	74.2126	78	89.1595	218
GRMZM2G132324	0	1	0	0	0	0	0	0	0	2	0	0	0	0	0	0
GRMZM2G132331	5	5	14	19	41	14	20	34	29	25	33	24	62	67	52	137
GRMZM2G132340	2	1	1.5	2	5	1.5	3	4.00812	28.5	39.5	50	44.5	28.5	42	43.5	87.5
GRMZM2G132358	690.618	572.354	1203	1714.31	371	346.325	655	518	1462	1238	1807.99	1511	960	1945	1118	1887
GRMZM2G132367	20	21	48.0096	38	15	31	45	57	150	158	220	144.896	114	181	194	386
GRMZM2G132371	4	0	6	10	1	2	15	11	157	268.393	128	137	146	184	483.697	413
GRMZM2G132373	913	832	3055	2797	393	306	2638	1129	3261	3893	2721	3455	2224	4015	5724	4825
GRMZM2G132384	0	0	4	3	0	2	1	2	1	2	0	3	1	0	2	1
GRMZM2G132403	167	131	547	458	85	71	326	173	614	823	685	725	380	628	847	805
GRMZM2G132431	60	124	191	165	115	178	207	145	31	30	34	33	15	30	17	62
GRMZM2G132442	950	1267	1781	2171	931	702	1153.99	839	694	554	1122	814.491	368	820	444	1749
GRMZM2G132450	17	39	29.5932	46.0007	34.0077	6.009	40.0926	31.0443	33.5627	37.0299	48.005	30.836	21	65.0949	25.0028	89.0193
GRMZM2G132461	13	31	41	40	71	50	54.0001	24	391	344	700.001	360	405	642	538	1761.01
GRMZM2G132464	120	105	443	306	90	61	248	139	1130.91	1219	1235	1278.88	833	1378	1496.99	1817
GRMZM2G132465	389	318	1311	1436	298	264	1084	692	812	1018	1265	1065	533	928	1123	1586
GRMZM2G132468	845	701	1990	2002	378	278	1258	771	1972	2242	1994	2202	1225	2021	2600	2813
GRMZM2G132478	10	8	17	37	9	16	7	2	141	108	288	176	62	112	53	511
GRMZM2G132486	5	1	13	9	5.11698	14	10	4	103.176	111	149.714	95.6561	85	142	110	322.479
GRMZM2G132489	497	513	803	912	336	256	494	349	85	141	148	90	96	88	132	294
GRMZM2G132504	1123.51	1155.69	3593.25	2270.55	663.457	481	3094.65	1128.24	2546.38	3264.43	2463.39	2977.14	1314.54	2273.48	3204.17	2858.67
GRMZM2G132506	1312.35	1170.62	1639.35	2540.85	1695.3	2010.85	1477.18	1293.07	22.6956	22.7065	24.0634	11.0866	10.8516	19.4303	8.82198	26.2245
GRMZM2G132509	0	0	0	0	0	0	0	0	123	183	223	189	138	194	252	951
GRMZM2G132519	267.518	305	624	686	106	92	266.515	169	991	1370	1075	1110	612	1060	1140.48	1399
GRMZM2G132522	10.3146	3.96186	9.65938	5.12847	0	1.17448	11.1873	0	9.03697	15.0742	20.5714	22.4718	1.40164	1.36701	15.0098	5.0649
GRMZM2G132531	32.758	15.4511	44.1696	22.617	16.7947	9.43882	6.86251	5.36282	7.56548	6	2.35293	9.50853	5.03145	5.73106	0	8.15006
GRMZM2G132547	110	122	278	298	107	46	210	140	488	609	509	481.637	381	630	1035	865
GRMZM2G132550	97	49	136	255	23	8	33	21	71	27	57	67	11	36	11	41
GRMZM2G132562	0	0	0	0	0	0	0	0	0	0	0	0	0	0	0	0
GRMZM2G132568	695	974	1523	1560	658	446	1080	818	609	592	1000	678	471	806	909	1561
GRMZM2G132577	468	495	1071	880	331	439	684	461	81	79	100	77	48	73	46	82
GRMZM2G132591	32	31	115	135	9	18	124	76	569	748	476.001	472	404	611	808	721
GRMZM2G132593	38.6323	44.2976	119.8	105.06	57.7627	34.6525	99.2209	68.1077	54.7043	63.6504	49.6523	71.0846	29.9837	39.1938	55.3808	69.192
GRMZM2G132595	0	0	0	0	0	0	0	0	0	0	0	0	0	0	0	0
GRMZM2G132607	276	289	849	512	229	213	1097	644	185	188	163	181	89	218	152	243
GRMZM2G132614	0	0	0	0	0	0	0	0	0	0	0	0	0	0	0	0
GRMZM2G132623	799	886	1529	1740	209	177	393	345	1349	1955	1985	1418	910	1199	1852	2209
GRMZM2G132625	0	0	5.32889	0	0	0	0	0	0	0	1.29988	0	0	0	0	0
GRMZM2G132628	68.3677	66.7024	168.2	113.342	33.2373	47.3475	104.779	88.8924	154.461	210.535	186.505	179.078	82.0163	154.806	206.619	230.953
GRMZM2G132632	0	0	0	0	0	0	3	0	1	0	3	3	0	1	1	6
GRMZM2G132633	579	525.49	1322.83	1230.2	274	203.43	952	662	652.327	730.458	768	776	359.481	652.482	771	923
GRMZM2G132644	310	227	739	880	125	110	335	231	509	657	669	592	304	510	545	629
GRMZM2G132647	0	0	0	0	0	0	0	0	1	1	0	1	1	2	3	3
GRMZM2G132653	491	487	1195	1001	286	258	913	539	993	1200	939	1115	539	950	1051	1169
GRMZM2G132655	0	0	0	0	0	0	0	0	0	0	0	0	0	0	0	0
GRMZM2G132663	33	22	56	41	20	32	57	42	107	116	104	108	64	107	172	169
GRMZM2G132667	0	0	0	0	0	0	0	0	0	0	0	0	0	0	0	0
GRMZM2G132671	5	3	4	8	1	0	0	1	9	26	8	10.0246	6	13	18	11
GRMZM2G132678	0	0	0	0	0	0	0	0	269.527	274.935	413.354	262.551	318.05	324.568	708.443	1238.33
GRMZM2G132682	0	3	2	6	0	2	10	7	48	49	59	51	46	76	79	105
GRMZM2G132686	0	6	13	6	20	22	44.0323	24	166	221	132	150	151	200.233	364.686	387
GRMZM2G132690	7047	7691	10902	22069	2397	1701	6214	5082	272	379	498	452	137	284	250	632
GRMZM2G132693	0	0	0	0	0	0	0	0	76	112	107	102	33	72	51	159
GRMZM2G132704	849.965	861.989	3491.94	1284.9	1216.99	1046.99	4344.94	2320.99	2402	2941.99	2119	1907	2038	3467	3384	3864.99
GRMZM2G132706	20	55	49	58	59	41	111	75	58	49	82	76	24	59	25	155
GRMZM2G132712	595.657	479.953	1430.74	1310.02	384.457	241	998.913	452.466	2970.92	3394.83	3189.88	3080.98	2259.82	3829.86	4576.62	4604.8
GRMZM2G132748	85	112	169.281	239	92	75	131	93	89	99	96	79.3031	75	127	80	177
GRMZM2G132751	13	3	23	25	3	5	15	16	18	17	36	15	27	52	34	90
GRMZM2G132753	8	4	17	5	2	5	5	3	70	92	76	71	57	88	95	142
GRMZM2G132756	0	0	0	0	0	0	0	0	0	0	0	0	0	0	0	0
GRMZM2G132759	6599	5311	16109	19343	3841	2876	11059	8735	4177	4089	5256	4624	2299	4209	3675	5555
GRMZM2G132763	0	0	0	0	0	0	0	2	134	167	234	164	133	147	287	561
GRMZM2G132774	1	2	3	3	7	14	4	4	23	11	63	21	38	52	16	249
GRMZM2G132777	292	373	701	962	394	280	680	666	225	291	415	228	175	299	322	768
GRMZM2G132780	425.488	471	922	627	164	120	460	201	697	948.537	728.518	766	318	590.986	730	634
GRMZM2G132794	7	6	16	10	3	7	12	3	17	28	36	31	23	38	26	105
GRMZM2G132796	802	740	1933.1	1676	510	346.548	1539.56	955	1146	1481	1272	1313	709	1126	1612.49	1698
GRMZM2G132804	311.25	286	836.999	1011	171	69	364	268	701.564	953.001	574.267	822.296	369	725	852	591.252
GRMZM2G132810	1126	1567	2054	908	785	401	1951.92	831	871	1141	875	931	523	1043	1117.81	1044.66
GRMZM2G132811	226	313	517	302	461	507	574	462	3	6	7	4	1	2	5	6
GRMZM2G132847	293	215	667	405	86	94	516	217	431	682	387	434	328	432	845	576
GRMZM2G132854	481	457	1072.77	1181	238.099	192.747	583.499	457	1396	1513	1588	1526	858	1738	1558.74	2189
GRMZM2G132857	618	682.366	1290.79	969.383	323.646	258	1297.48	498.597	943.803	1226.69	838.108	935.661	569.738	1032	1337	1124.15
GRMZM2G132862	0	0	0	0	0	0	0	0	2	2	0	2	3	2	5	4
GRMZM2G132866	223	280	643	538	257	205	509	382	1322.01	1367	1427.01	1358	1069	1911	1751.01	2132
GRMZM2G132868	69	50	72	74.7478	21	16	47.4223	43	86	83.4765	90.8535	88.4499	47	103	67	101
GRMZM2G132875	931	836	969.001	1633	358	305.877	277	238	271	69	301	291	36.0001	72	33	128
GRMZM2G132880	0	0	1	0	0	0	1	4	28	13	29	19	37	69	31	73
GRMZM2G132882	69	40	967.922	380.919	89	199	1969.94	497	94	118.055	75	77.0398	80	80.0316	185.54	135
GRMZM2G132898	894	1259	1076	2384	215	182	359	468	922	1089	816	979	702	1065	1483	1660
GRMZM2G132903	1243	742	3331	4216	569	532	2275	1439.01	3676	4335	3579	4136	3109	5429	5668	5343
GRMZM2G132913	23	32	48	40	21	4	39	25	31	31	64	60	18	50	41	52
GRMZM2G132929	777	923	1756	1861.01	303	289	587	567	969	1311	1244	962	660	964	1317	1469
GRMZM2G132936	910.456	995.497	2020	1608.51	548.481	338	1595	800	846.413	1108	949	896.37	449	826	1025	1020
GRMZM2G132944	229.987	210	566.977	627.986	133	96.0001	406.97	229	318	460	363	371	220	343	457	510
GRMZM2G132956	37	54	189	143	29	35	140	53	91	144	91	101	49	84	124	165
GRMZM2G132958	295	320	358	454	393	352	296	217	195	161	360	209	140	255	111	384
GRMZM2G132966	0	0	0	1	0	0	0	0	0	0	0	0	0	0	0	0
GRMZM2G132968	552.562	562.209	1969.51	1861.3	310.277	266.356	748.663	529.355	2926.96	4808.14	3506.69	3162.68	2324.43	2918.29	5526.32	5494.13
GRMZM2G132971	2058	1957	4569	4394	1296	1075	4171	2580	1624	1706	1905	1853	760.001	1494	1389	1935
GRMZM2G132978	1643	1651	3592.73	3701.15	987	849.652	2643.3	1903	276	220.25	309	354	139	260	220	658
GRMZM2G132991	346.135	214	968.627	836	124	129	614	418	1581.63	2076	1418	1615.62	1129	1798.66	2458	2349.64
GRMZM2G132994	32	18	115	120	17	28	76	50	124	186	174	148	104	170	149	221
GRMZM2G132995	12	29	27	51	3	6	1	3	49	131	65	33	37	47	64	89
GRMZM2G133006	6	4	11	7	3	2	7	4	8	4	11	10	7	7	8	11
GRMZM2G133012	181	114.001	388	502	100	61	321	257	421	484	586	488	239	434	604	826
GRMZM2G133016	175.87	178.364	410.615	367.996	106.803	109.212	366.493	211.477	169	159	225	200	101	183	154.845	261
GRMZM2G133018	131	152	478	382	250	257	766	561	1052	974	1324	1175	579	1046	968	1517
GRMZM2G133021	332	237	832	1047	195	175	692	493	472	535	483	655	223	434	402	515
GRMZM2G133023	40	28.9999	40	67	37	3	43	26	86	106	128	157	33	76.0001	98	138
GRMZM2G133028	350	502	642	487	225	142	732	279	403.999	516.001	378	465	196	416	490	418
GRMZM2G133029	972	764.999	2996	2442	806	812	2946.99	2149	2698	1936	2271	2612.99	1416.01	2969	2464	3264
GRMZM2G133032	0	0	0	2	0	0	0	0	598	574	1107	688	484	925	563	1622
GRMZM2G133048	280	230	791	786	201	171	516	385	916	965	927	1014	542	1144	798	883
GRMZM2G133050	123	103	241	338	20	34	96	72	288	369	279	317	228	287	475	424
GRMZM2G133053	4	3	7	14	0	0	3	6	20	32	50	33	19	38	32	114
GRMZM2G133055	272.701	272	796	726	206	157.289	413	331.579	1709	1794	2788	1871	1160	2388	1622	3435
GRMZM2G133057	89	162	266	253	67	60	133	101	95	104	99	86	64	103	96	232
GRMZM2G133067	0	0	0	0	0	0	0	0	0	0	0	0	0	0	0	0
GRMZM2G133070	820.755	1152.61	1668.23	1465.2	463.329	260.056	849.267	473.954	283	357.912	558.886	428	107	289	238	498.75
GRMZM2G133077	0	0	0	4	0	0	0	0	0	1	0	5	1	0	1	0
GRMZM2G133082	231.894	242.285	668.21	655.688	215	184.464	498.227	381.502	579.138	633.896	689.392	701.701	401.256	740.264	705	836.295
GRMZM2G133095	0	0	0	1	0	1	5	0	3	3	0	0	2	3	2	4
GRMZM2G133097	0	0	0	0	0	0	0	1	0	0	0	0	0	0	0	0
GRMZM2G133113	0	0	5	0	0	0	0	0	0	0	0	0	0	0	0	0
GRMZM2G133121	402	529	1395	1000	340	330	1155	758	511	748	403	467	367	464	1071	896
GRMZM2G133129	0	0	6	0	0	0	0	0	0	0	0	0	0	0	0	0
GRMZM2G133146	17	25	27	31	6	12	21	5	40	45	47	71	23	36	32	85
GRMZM2G133168	7	9	8	38	3	5	19	18	1	4	3	2	3	2	4	2
GRMZM2G133169	2	2	3	1	9	1	11	7	20	26	28	25	15	15	41	54
GRMZM2G133173	437	271	1276	1264	131	143	545	359	2847.99	4004.63	2832.65	2934	2329.6	3560.61	5135	4851.76
GRMZM2G133175	1882	1689	4272	4848	1146	969	3292	2491	53	26	40	45	28	37	40	56
GRMZM2G133189	51	79	98	93	48	52	97	38	60	48	97	58	43	69	56	140
GRMZM2G133198	6	4	6	12	1	1	2	2	13	17	20	15	11	12	5	22
GRMZM2G133203	128	137	279	298.432	83	85	156	144	59	63	56	58	40	44	48	86
GRMZM2G133213	948	806	2887.77	3153.8	534	522	1700.88	1300	3708.98	3772.97	3259.97	3526.96	2249.98	3876.98	3713.96	3846.95
GRMZM2G133226	316	350	867.407	725.056	205	144	478	326	404.422	426.323	484	502.385	230.38	381	472	458.349
GRMZM2G133233	0	0	0	0	0	0	0	0	0	0	0	0	0	0	0	0
GRMZM2G133249	1	2	21	8.00529	1	2	6	10.0129	266.223	380	220	307.109	186	317.143	458	449
GRMZM2G133262	6	21	25	20	18.0001	9	15	7	16	49	26	19	21	20	46	50
GRMZM2G133275	0	0	0	0	0	0	0	0	2	3	1	0	4	1	9	8
GRMZM2G133282	65	44.8499	86	106	25	39	87.7359	38	245	213.502	300	262	208	270	254	676.573
GRMZM2G133291	0	0	0	0	0	0	0	0	0	0	0	0	0	0	0	0
GRMZM2G133308	56.3722	33.4406	272.011	175.678	46.2738	55.8772	213.04	85.8667	197.489	270.292	199.011	196.758	109.722	171.012	220.877	221.645
GRMZM2G133311	0	0	1	0	0	1	1	1	0	1	0	0	0	0	0	1
GRMZM2G133314	642	741	2175.99	1839	431	484	1412	983.999	921	1144	838	1121	422	820.999	758	887
GRMZM2G133322	0	0	2	5	0	0	1	3	193.867	251.83	253	269	137	234.722	132	504
GRMZM2G133331	15	18	45	70	20.0001	17	32.9999	15	10	13	28	15	9	11	13	45
GRMZM2G133358	406.522	708.678	1736.03	1026.58	486.315	419.068	1407.59	890.389	606.432	567.749	540.877	555.546	330.726	701.666	510.913	740.442
GRMZM2G133359	8	20	43	48	0	3	1	6	25	43	29	42	13	30	32	16
GRMZM2G133370	0	0	0	0	0	0	0	0	0	0	0	0	0	0	0	0
GRMZM2G133382	0	0	0	0	0	0	0	0	0	0	0	0	0	0	0	0
GRMZM2G133392	3	1	0	2	2	1	2	2	2	0	0	0	2	0	0	0
GRMZM2G133394	0	0	0	0	0	0	0	0	8	14	25	16	20	24	48	129
GRMZM2G133396	1110.83	963.388	2705.9	2604.95	620.198	537.659	1884.39	1051.49	1569.76	1594.1	1919.49	1788.91	885.69	1641.94	1717.13	2307.27
GRMZM2G133398	0	0	0	0	0	0	0	0	0	0	0	0	0	0	0	0
GRMZM2G133400	64	111	295.024	107	306.073	179	226	202	19	32	30	25	22	45	45	74
GRMZM2G133401	0	0	0	0	0	0	0	0	0	0	0	0	0	0	0	0
GRMZM2G133407	15	25	49	79	51	59	52	45	465.85	392.832	925.834	660.858	389.989	872.789	331.92	1904.76
GRMZM2G133413	1	7	16	1	10	11	16	15	4	10	10	13	6	10	6	16
GRMZM2G133421	67.9641	33.3874	151.78	178.296	5.08338	17.145	77.4003	49.5205	371.283	468.411	339.64	430.666	197.358	348.997	447.155	369.728
GRMZM2G133428	572.826	1294.07	1038.59	1128.1	1595.33	1436.23	839.749	600.07	165.218	195	289.984	204.649	141	275.828	188.375	665.63
GRMZM2G133430	212	73	332	570	28	59	171	264	258	192	451	226	174	419	146	613
GRMZM2G133434	855	1083	1620	1837.99	1625	961	1088	799	188	213	272	185	253	397	122.999	392
GRMZM2G133444	295	213	953	1037	182	121	701	438	1396	1464	1213	1616	610	1243	1238	1293
GRMZM2G133454	0	0	0	0	0	0	0	0	0	0	0	0	0	0	0	0
GRMZM2G133464	298.014	237.633	732.271	974.949	153	86	403.018	296.463	879.369	1038.39	904.689	1011.4	574.682	965.377	1057.62	1225.35
GRMZM2G133475	0	2	0	1	3	1	4	4	219	258	335	302	196	293	317	667
GRMZM2G133481	0	0	0	0	0	2	0	0	2.02399	4.05076	12	2.01763	5	5.10178	1	10.1428
GRMZM2G133483	13.1746	107.929	29.4141	18.8997	22.671	43.7518	14.2505	21.9295	2.78244	0	6.01636	2.78322	0	2.17208	2.62512	10.0307
GRMZM2G133512	80	77	89	239	9	11	32	32	486	780	457	588	280	365	361	440
GRMZM2G133529	0	0	0	2	0	0	1	0	1	0	0	0	0	0	0	0
GRMZM2G133552	0	1	0	1	0	1	2	3.48121	160.752	162.909	299.437	177.21	108.885	192.097	141.452	405.305
GRMZM2G133555	0	0	0	0	0	0	0	0	1	0	1	2	6	2	0	6
GRMZM2G133558	0	0	0	0	0	1	0	0	1	0	0	1	1	1	2	1
GRMZM2G133563	66	73.3964	292.005	257.335	83.4833	29	227	91.5341	100.199	140.549	105.46	113.803	57.1925	172.63	165.052	209.419
GRMZM2G133566	498	368	1091	1373	245	161	574	345	1133	1298	1105	1399.01	640	1299	1089	1274
GRMZM2G133568	1	8	33	13	8	3	31	6	65	85	70	82	52	90	104	55
GRMZM2G133573	25	21	47	78	17	8	17	34	18	24	27	17	13	22	36	21
GRMZM2G133577	0	0	0	0	0	0	0	0	0	5	6	9	2	0	0.002672	0
GRMZM2G133588	0	0	0	0	0	0	0	0	0	0	0	0	0	0	0	0
GRMZM2G133613	742	387	624	1683	81	71	199	116	245	202	375	330	80	159	117	224
GRMZM2G133620	1088	961	2137.85	2813.56	535	471	1178.81	905	910.59	889.623	1016	1044.55	459.76	919.431	794.249	1226.11
GRMZM2G133621	748	583	1615.44	1821.94	377.723	241	1100.86	602.928	847.328	831.984	993.952	1037.36	495	873	738.283	972.986
GRMZM2G133624	209	146	540	624	103	77	405	255	686	732	657	676	560	855	846	831
GRMZM2G133629	124	125	256	246	59	94.0001	113	84	52	55	38	55	30	45	59	43
GRMZM2G133631	315.234	189	582.68	997.003	172	104.649	300.092	219.122	437.672	422.462	492.207	480.117	225.764	439.31	334.844	546.446
GRMZM2G133633	13	3	31	45	0	2	29	16	74	89	90	99	30	58	79	84
GRMZM2G133646	565	497.478	1484.83	1346.41	352	288	955.412	534	862.629	1011	880.245	1058.45	352	821.187	824.635	857
GRMZM2G133652	581	399	1169	1578	187	196	632	410	973	1197	909	1065	526	995	990	1050
GRMZM2G133653	206	206	367	326	169	138	526	338	111	148	165	153	109	181	162	257
GRMZM2G133657	1	0	1	2	2	0	0	4	0	0	0	0	0	0	0	0
GRMZM2G133660	92.864	116.177	154.878	320.182	64.2866	59.8596	123.728	124.812	72.363	66.9665	97.5986	76.4751	33.2606	62.2859	60.2998	120.233
GRMZM2G133669	0	0	0	0	0	0	0	0	0	0	0	0	0	0	0	0
GRMZM2G133675	1144	1297	2215	1960	1197	794	2605.01	1549	837	893	952	1068	325	712	631.999	894
GRMZM2G133684	17.0057	58.0011	50.0023	39.0055	741	589	1201	1201.02	73	145	117	81	212	304	242.943	519
GRMZM2G133698	128	89	902.497	623	122	217	389	245	163.127	190	148.508	150.992	135	190	246.611	175
GRMZM2G133716	15	18	32	52.0001	15	2	18	15	141	216	138	178	96	158	418	392
GRMZM2G133718	6	17	132	8	33	24	81	102	4	0	0	0	1	5.00079	1	0
GRMZM2G133720	35	39.4413	67.0862	121.112	23.2779	14.4491	29.4957	24	21	34.6176	42	33.0694	32	58	11.0265	111.115
GRMZM2G133738	7	7	27	34	4	1	8	5	12	14	7	12	4	9	7	23
GRMZM2G133743	7	13	6	4	2	3.02554	4	3	3.04849	6	5	2	1	1	6.35349	2
GRMZM2G133746	77	55	118	104	16	15	36	30	180	304	222	261.95	151	279	284	276
GRMZM2G133749	85	78	199	269	24	17	88	69	280	359	356	352	145	253	306	361
GRMZM2G133752	0	0	0	0	0	0	0	0	0	0	0	0	0	0	0	0
GRMZM2G133756	641	531	2231.51	2209.45	330	260	1282	928	1662	1981	1642.5	1797	1104	1709.21	2404.48	2330
GRMZM2G133757	107	97	224	293	22	20	88	65	250	408.312	306.298	343	135	233	255	262.229
GRMZM2G133764	900.132	682.355	2690.34	2823.69	396.782	389.494	1572.19	1103.08	1414.61	1956.79	1620.66	1524.75	946.189	1469.21	1809.88	2145.7
GRMZM2G133781	0	0	0	0	0	7	5	7	165	180	328	215	212	290	247	1539
GRMZM2G133793	16	17	40	55	24	16	29	17	43	21	52	40	17	34	14	87
GRMZM2G133802	68	48	698	78	224	187	393.586	703.686	10094.4	10279	11659.2	8723.07	8844.17	15057.2	13401.5	21790
GRMZM2G133806	112	143	173	209	149	80	122	66	1.99999	0	0	0	0	0	0	0
GRMZM2G133819	29	21	88	62.9999	9	11	58	54	125	149	98	126.001	111	126	265	266
GRMZM2G133836	59	76	110	161	35	44	49	45	99	93	182	126	66	115	65	421
GRMZM2G133838	64	58	142	154	21	21	50	45	125	184	138	116	122	139	202	205
GRMZM2G133844	931	2612	2764	2865	5339	3690	5583	5058	151	153	195	161	88	162	194	254
GRMZM2G133854	248.024	166	694.514	758.27	114	108	537	310.491	525.34	627	469.683	596.971	319	514.306	730.75	620.361
GRMZM2G133862	0	0	0	0	0	0	1	0	0	0	0	0	0	0	0	0
GRMZM2G133870	0	0	1	2	0	0	0	0	0	2	3	1	0	0	0	1
GRMZM2G133885	432.849	452.746	1728.68	1100.57	273	237	1382.34	832.579	1760.98	2035.95	1597.99	1895.88	1033.98	1972.8	2188.96	1976.98
GRMZM2G133891	1	2	1	0	1.97652	0	0	1	1	0	0	0	0	0	0	0
GRMZM2G133895	1	0	5	5	4	3	5	4	190	251	155	190	172	259	466	455
GRMZM2G133919	2041	1646	4965	4077	892	822	4144	2469	3324	4384	3587	3884	2127	3447	5007	5305
GRMZM2G133926	440	503	869.91	827.426	195	161	568	349	623	777	859	724.704	408	650	837	1297
GRMZM2G133937	1221	873	3491	3053	628	492	3234	1408	3234	4006	2977	3749	1935	3315	4523.99	4138
GRMZM2G133941	196.613	150.238	371.163	504.413	91.0001	82.3366	215.659	158.593	323.32	387.929	477.668	396.082	149.827	306.56	347.914	678.969
GRMZM2G133943	148	83	218	225	47	22	120	78	687	727	709	815	355	652	629	922
GRMZM2G133952	45	34	69	116	22	15	40	25	144	211	130	204	85	133	225	194
GRMZM2G133958	603.001	812	1325	922.188	1005.27	893	1889	1193	394	372.615	520	453	350	676.001	477.999	822
GRMZM2G133959	286.999	317	566	418	181	119	520	239	219	279	242	247	119	272	276	311
GRMZM2G133966	68	125	501	235	419	405.597	1723.67	593.416	130	225.486	181	151.241	77	112.402	205	220
GRMZM2G133968	0	0	0	0	0	0	0	0	0	0	0	0	0	1	0	0
GRMZM2G133969	312	238	866	834	154	110	687	421	214	271	236	268	119	259	308	256
GRMZM2G133972	3.78211	0	3	2.37123	1	0	0	0	6	3	13	9	3	6.70762	5.5316	15.0101
GRMZM2G133978	0	2	1	1	7	1	1	1	8	12	14	9	4	7	13	37
GRMZM2G133986	27	27.9999	73.9999	97	10	8	37	32	61	96	84	82.0001	45	70	126	141
GRMZM2G133988	2.3455	0	0	1.11157	0	0	0	0	0	0	0	0	0	0	0	0
GRMZM2G133996	0	0	0	0	0	0	0	0	0	0	0	0	0	0	0	0
GRMZM2G134020	0	0	1	0	0	0	0	0	0	0	0	0	0	0	0	2
GRMZM2G134023	6	0	8	4	0	0	1	7	17	12	21	8	14	31	20	76
GRMZM2G134027	680.559	552	1681.25	1814.56	313	251	1219.86	817.711	2102.41	2418.42	1935.01	2249.85	1438.14	2619.26	2825.79	2783.41
GRMZM2G134040	1	1	2	3	0	2	2	0	4	4	3	2	3	6	10	4
GRMZM2G134042	0	0	0	0	0	0	0	0	0	0	2.00905	3	0	0	0	2
GRMZM2G134044	460.999	432	804	918	176	115	586	403	481	599	534	597	249	490	584	539
GRMZM2G134045	492.915	449.433	1223.8	1404.12	330	235.435	854.933	649.928	1002.95	1083.49	1095.97	1106.89	549	1066	1000	1139
GRMZM2G134047	0	0	0	0	0	0	0	0	0	0	0	0	0	0	0	0
GRMZM2G134049	27	13	45	37	9	7	27	9	47	58	40	54	23	68	81	42
GRMZM2G134054	73	102	89	118	1624	1257	704	581	132	127	180	144	1088	1921	385	1658
GRMZM2G134062	308.118	329.052	1012.48	1072.62	188.157	111.069	721.071	459.951	615	798.532	684	791.84	346.28	558.76	936	982.831
GRMZM2G134064	0	0	0	1	4	4	3	0	3	2	8	3	0	1	4	18
GRMZM2G134066	20	22	33	7	11	14	14	12	2	1	1	1	0	1	2	1
GRMZM2G134067	7474	7756	17159	18136	9131	7320	18661	14769	80	106	114	134	35	98	76	148
GRMZM2G134072	2.08974	0	1.03387	6.09605	0	1.0378	1.01716	1.03815	5.02909	5.00806	1	8.02947	2.00446	5.03074	1	2.00927
GRMZM2G134073	669	1226	914	1031	644	502	805	506	252	302	400	320.529	192	279	289	767
GRMZM2G134104	363	286	935	1087	169	140	641	461	709	813	617	800	469	771	807	707
GRMZM2G134107	224	284	328	427	90	80	83	89	255	362	328	251	207	255	394	634.103
GRMZM2G134109	306	400.738	729.699	934	87	102	268	259	466.838	618	635.517	452	365	453	701	911
GRMZM2G134113	0	0	1	3	0	1	1	0	0	0	0	0	0	1	0	0
GRMZM2G134130	457.231	437.586	514.669	887.94	450.796	804.812	526.71	378.521	0	0	0	1	0	0	0	0
GRMZM2G134134	859.345	1421.3	1615.52	1637.72	592.92	420	1130.48	781.082	516.798	655.425	885.599	689.627	419.863	665.147	819.737	1769.04
GRMZM2G134149	249.156	207	481	674.154	68	85	298	218	759	935	1190	864	394	654	786	1418.53
GRMZM2G134156	101.401	101	201.433	190	41	14	132.703	78.7267	150.759	205.536	139.708	205.731	68.2782	150	155.366	167.957
GRMZM2G134162	36	43	78	87	14	23	54	36	132	101	184	158.289	56	127	94.2398	224
GRMZM2G134176	879	819	1706	2321	549	407	1139	1033	1003	1098	1410	1125	564	1123	1141	1795
GRMZM2G134178	0	0	1	2	0	0	0	0	0	0	0	0	0	0	0	3
GRMZM2G134182	750	713	1568	2351	1447	1236	2090	1923	1	1	0	2	0	1	2	1
GRMZM2G134183	112	107	293	266.618	29	44	167	101	541	697	512	511	327	469	828.494	721
GRMZM2G134192	0	0	0	0	0	1	1	1	1	1	1	0	0	0	2	0
GRMZM2G134194	0	0	0	0	0	0	0	0	0	0	0	0	0	0	0	0
GRMZM2G134205	253.079	255.498	426.781	410.859	62.4465	55.5815	239.35	80.5745	14.7662	25.3719	9.99126	20.7964	3.86596	25.2933	16.8133	18.3927
GRMZM2G134214	444.224	423.54	1174.22	916.432	273.3	198	1067.49	495	812.471	983.543	746.85	876.849	430	764.113	1074.36	1066.43
GRMZM2G134219	61	146	219	268	399	309	694	688	1	2	0	3	0	2	0	3
GRMZM2G134227	855	569	2035	2203.82	519.382	507	1639	1152	687	818.41	793	726.731	375	713	796	1115
GRMZM2G134230	893	856	1991	2370	688	530	1641	1257	2211	2781	2816	2401	1853	3217	3240	3921
GRMZM2G134234	1569.3	1728.99	3298.01	3202	1297	901	3143	2005.99	881	960	1135.43	1070	421	782.001	885	1581
GRMZM2G134235	47	74	83	87.1555	26	25	78.4727	30	51	39	69	42	43	58	87	151
GRMZM2G134244	50	23	119	177	15	21	133	109	29	27	45	31	20	25	15	79
GRMZM2G134248	61.5857	72.8835	116.177	101.644	51.66	29.0066	126.507	71.1831	20.597	33.2452	28.2802	36.7164	16	28.577	33.2462	35.1108
GRMZM2G134251	255	248	401	523	199	130	289	199	7	20	36	30	9	8	9	28
GRMZM2G134256	4275	3392	6206.83	11504	2410	1999	4555	3349	5315	6480.59	6157.58	5368.17	5351	9924	7524.63	9018.57
GRMZM2G134260	81	72	173	190	35	58	76	44	152	159	246	156	105	178	208	485
GRMZM2G134264	275.888	257.376	1089.14	645.639	2289.85	1596.55	2750.46	1619.49	0	0	0	0	0	0	0	0
GRMZM2G134270	1770	1964	4858	4418.99	948	760	3385.99	2043.99	419	622	487	547.001	241	426	598	505
GRMZM2G134277	17	26	34.2604	35.1255	10	6	34.6714	17	34.144	29.1283	42.4603	37.0569	10.1442	27.1045	37.1422	36.1747
GRMZM2G134279	0	1	1	6	1	0	0	0	18	21	32	30.4985	28	39	34	64
GRMZM2G134284	689.408	454.743	3371.69	2584.91	470	474.649	3659.05	1491.32	2258.73	2738.73	2201.21	2556.21	1211.06	1968.97	2803.87	2749.48
GRMZM2G134295	257.592	219.257	498.313	701.09	107	85.3507	314.95	263.677	439.272	507.266	399.795	464.794	241.944	418.875	520.127	583.515
GRMZM2G134306	8	4	1	10	2	4	3	3	0	4.5791	0	0	0	1.78643	2.54177	0
GRMZM2G134308	23	36	57.3996	54.9999	37	50	57.9999	62	384	361.272	690	381	277.23	527.269	321	1408.48
GRMZM2G134313	1331	1824	3612	2510	1016	762	3328	1763	520	536	491	567	326	587	533	629
GRMZM2G134325	58.5569	48.9777	167.975	112.976	32.6648	61.3783	363.266	97.8605	0	0	1	21	1	3.34486	2	0
GRMZM2G134329	111	96	170	200	66	24	139	44	95.9999	123	106	123	114	120	158	185
GRMZM2G134332	0	0	0	1	0	2	0	0	0	0	0	1	4	13	0	4
GRMZM2G134334	2155.65	3353	4627.09	5661.13	2712.89	2654.59	3192.31	2342.16	803.157	1069.21	1325.17	1241.9	560.975	1165.5	960.361	1817.87
GRMZM2G134340	141.365	139.835	219.458	172.819	29.8249	27.922	148.847	83.0843	199.41	251.318	171.752	205.258	65.5116	107.076	126.954	142.47
GRMZM2G134341	182.823	217.002	299.849	374.46	112.895	86.8237	131.121	89.0009	322.394	346.585	592.115	389.589	276	440.317	458.951	1237.38
GRMZM2G134351	1.57543	20.3251	15.4641	12.1948	7.56242	11.0934	15.2212	15.1251	8	1.46749	5.88287	5.60881	7	17	5.92833	47.276
GRMZM2G134367	981	982	1908	1782	269	320	1071	643	599	740	700	669	434	645	547	898
GRMZM2G134382	256	250	395	392	156	138	237	173	306	337.001	571	390	185	385.999	305	794
GRMZM2G134385	224	228	453	342	75	27	232	84	1267	2288	1133	1414	670	1139	2186	1504
GRMZM2G134389	814	1265	1781.09	1293.59	3219.1	2228.99	3792.24	2844.55	312	368	293	306.904	558	1017	406	852
GRMZM2G134393	16	14	61	60	8	17	53	32	9	20	17	15	1	3	10	19
GRMZM2G134396	349	323	957	842	143	122	591	380	3453	4549	3274.99	4139	1491	2763	3971.99	3705
GRMZM2G134398	1522.67	1975	4601.01	3248.99	1135	1168	2738	1914	29	36	21	40.2408	16	20	32	26.2716
GRMZM2G134402	54.7279	24.4929	113.069	42.0793	54.0164	0	52.2344	0	132.616	148.393	48.9356	123.795	30.3608	77.1216	132.577	54.615
GRMZM2G134415	0	0	0	0	0	0	0	0	2	0	3.02023	0	1.05857	1	0	4.00227
GRMZM2G134419	48	28	257.74	158.729	7	43	191.358	72	60	78	39	84.1611	21	47	47	63
GRMZM2G134424	470.077	559.612	1043.66	760.721	312.168	179.505	785.921	447.434	786.58	923.609	803.943	810.111	454.21	767.786	1000.27	936.824
GRMZM2G134426	529	367	1267	1123	501	490	1317	861	1252	1518	1261	1192	1138	2117	1617	1661
GRMZM2G134430	612.058	474.789	1273.55	1855.1	311.019	271	732.48	700.045	823.01	820.006	991.027	891.021	552.034	977.037	824.033	1059.04
GRMZM2G134432	0	0	0	0	0	0	0	0	53	50	62	59	40	60	56	120
GRMZM2G134439	230	365	618.305	344.782	167	136	428	193	118	147.775	113	134	53.4353	110	117.994	99
GRMZM2G134450	0	0	1	0	1	2	1	5	7	1	4	7	7	5	1	9
GRMZM2G134454	0	3	0	0	0	0	0	1	1.50986	0	0	0	0	0	0	1.45677
GRMZM2G134468	22.6223	7.39947	45.7935	33.2858	10.4475	0	17.682	5.21757	15.3542	25.8407	21.4889	25.9512	5.30185	10.7146	28.1186	11.4441
GRMZM2G134471	11	13	19	5	4	3	9	9	52	70	56	43	38	50	58	41.0762
GRMZM2G134476	0	2	0	3	5	3	7	1	4	1	10	10	2	4	5	9
GRMZM2G134480	221	173	644	466	88	79	652	379	578	834	634	626	409	533	1104	1143
GRMZM2G134484	0.5	0	0	0	0	0	0	0.5	0	0	0	0	0	0	0	0
GRMZM2G134496	0	0	0	0	0	0	0	0	34.1285	54.2281	74	52	35	54	64	154
GRMZM2G134497	0	2.01674	5.45321	1.51669	0	1	3.15296	1	1.78736	1.63969	3.04453	5.73127	1.37746	3.23555	8.6585	1.20819
GRMZM2G134502	12	21.2351	32.5468	42.4833	19	8	33.847	20	126.213	163.36	109.955	114.269	40.6225	65.7645	85.3415	183.792
GRMZM2G134508	76.0001	52	150	167	7	20	57	32	149	290	206.685	174	98	160	225	303
GRMZM2G134517	0	0	0	0	0	0	0	0	0	0	0	0	0	0	0	0
GRMZM2G134523	2	0	4.01853	3	0	0	3	0	17	26	28	25.166	7	19.1509	18	17
GRMZM2G134528	0	0	0	0	1	0	0	0	0	0	0	0	1	0	0	0
GRMZM2G134539	1093	893	2049	2717	523	356	1241	941	1736	1762.01	2353.01	1959	1009	1812	1705	2970
GRMZM2G134545	170	249	524	358.069	211	150	358.794	212.061	611	694	744.252	652.243	442.637	709	909	1542
GRMZM2G134550	17.9873	3.52599	19.1031	34.3504	11	8.39505	22.8325	15.5646	63.0546	47.6101	53.6809	21.1691	17.0261	47.4701	40.1713	39.5704
GRMZM2G134552	0	0	0	0	0	0	1	0	24	30	34	23	16	32	47	104
GRMZM2G134559	102	80	232	282	65	88	102	95	216	170	279	217	106	155	160	252
GRMZM2G134563	16	12	53.0001	89	23	9	64	25	233	228	212	225	93	171	210	239
GRMZM2G134582	0	0	25.6194	48.6641	0	0	47.9884	24.6716	120.32	0	23.8281	0	116.497	46.9491	0	0
GRMZM2G134597	0	0	1	1	0	0	0	1	20	11	21	14	9	5	7	27
GRMZM2G134604	126	88	264.076	385.866	35	44	69	86.9556	129.977	118	142	121.975	69	130	113	143
GRMZM2G134613	2515.36	2007	4302.73	6677.35	1079	763.781	2626.79	2227.37	2130.28	1970.26	2671.12	2575.29	1176.89	2230.72	1912.02	2632.13
GRMZM2G134625	111	143	365	380	53	49	242	166	165	287	174	232	119	175	307	284
GRMZM2G134628	1429	1235	2401	3017	718	518	1363	963	2176	2146	2359	2623	978	1941	1873	3268
GRMZM2G134629	0	0	0	0	0	0	0	0	0	0	0	0	0	0	0	0
GRMZM2G134634	0	0	0	0	0	0	0	0	1.5	6	5	4	0.5	2.5	5	1.5
GRMZM2G134655	0	1	1	0	0	0	1	5	0	0	0	0	0	3	2	0
GRMZM2G134660	0	0	0	0	0	0	0	0	0	0	0	0	0	0	0	0
GRMZM2G134668	780.873	656	1975.66	2105.2	488	477	1180.57	803.612	2559.55	3412.03	2690.42	2874.79	2184.92	3175.94	4282.77	4616.65
GRMZM2G134671	742	467	1139	1998	249	185	573	374	409	427	456	559	220	433	339	518
GRMZM2G134687	76	58.3685	116	182.341	50	30	62.4145	62.8221	0	1	1	3	0	0	3	2
GRMZM2G134694	88	52	569	356	65	63	675	172	604	819	608	723	293	495	814	703
GRMZM2G134703	20	32	63.0655	55.0332	35	29	50	31.087	18	23	38	40	13	33	16	47
GRMZM2G134708	1455	1581	2559	4735	644	504	1043	1082	4715	4716	6731	5902	2752	5240	3746	7494
GRMZM2G134711	198	215	573	583	148	113	260	269	1206	1241	1621	1415	916	1668	1401	2319
GRMZM2G134716	18	41	107	74	21	7	32	32.9999	41.0001	42	31.9999	19	12	23	24	17
GRMZM2G134717	0	0	3	5	0	0	2	0	2	1	5	2	4.0654	1.00858	1	4
GRMZM2G134731	182	190	349.332	370.865	92.3141	84.0451	264.606	165	268	339	508.146	318.154	193	310	367	1223.2
GRMZM2G134735	6	1	14	7	3	0	3	3	0	0	0	0	0	0	0	0
GRMZM2G134738	517	483	1366	1077	484	434	871	681	1166	1283	1206	1081	875	1381	1501	1685
GRMZM2G134747	553	741	1639	1592	591	521	1955	1239	835	897	819	876	579	993	844	1400.01
GRMZM2G134749	133.566	128	290	268	74	36	192	110	256	322	303	347.424	108	202	229	325
GRMZM2G134752	0	0	1	0	0	0	0	0	0	0	6	3	3.28906	1	1	2
GRMZM2G134753	606	775	1691.58	1240.56	330	243	1325	462	1115	1487	1143.02	1155.5	546.472	1065	1293.48	1147
GRMZM2G134756	172	162	553.891	509.773	103	88	351	234	690.847	1029	721	684	543	783	1248	1220
GRMZM2G134759	193	178.427	253	415.39	98	118	209.374	160.358	613.577	655.569	974	708.721	610	1100.68	608.613	1777.16
GRMZM2G134761	383	349	973	1034	240	190	799	610	325	370	387.001	333.999	142	311	348	404
GRMZM2G134770	351	356	733	811	173	107	381.001	263	516.513	697.062	694	667	340	676.001	714.565	818
GRMZM2G134788	72	38	412	286	41	61	342	211	293	290	283	323	176	290	378	410
GRMZM2G134797	8140.01	8037	18707	18284	11701	11089	16242	14767	3078	3581	4427	3732	3553	7086	3281.01	5614
GRMZM2G134806	1045	990	2378	2574	458	341	1169	881	2369	3159	2720	2780	1529	2510	2933	3299
GRMZM2G134844	97	101	186	165	26	41	110	77	217.416	292	337	282	130.416	188	312	590
GRMZM2G134846	1	1	14	0	15	40	21	17	64	64	115	71	67	100	60	286
GRMZM2G134857	5.07064	2.08165	13.3776	7.29487	2	3	13.7826	9.41303	28.0154	23.4085	38.3919	25.2203	24	20.4805	47.2376	53.1183
GRMZM2G134862	7	30	84	57	13	16	30	15	159	234	193	166	93	151	283	295
GRMZM2G134863	33	52.4909	47.1764	52	90	78.2945	82.2073	60	18.974	19.2383	28	16.2013	10	21.2186	16.1916	37.2084
GRMZM2G134866	51	55	108	113	25	30	87	62	82	95	121	106	53.9999	102	68	153
GRMZM2G134878	33	36	85	68	32	54	29	35	19	20	66	23	27	48	6	135
GRMZM2G134886	0	0	8	6	0	1	5	2	15	29	13	25	7	16	30	24
GRMZM2G134888	20	33	50	68	77	36	162	75	11	3	15	8	84	121	32	42
GRMZM2G134889	110.236	116	341	343.353	64	40	187	102	1232	1665	1474	1631	871	1535.51	1990	2103
GRMZM2G134903	612	383	604	2193	60	91	192	121	829	807	808	1243	418	892	770	1255
GRMZM2G134917	6199	5796.55	15294.8	14967	3757.43	3061.67	11578.7	7981.84	2215.93	2359.9	2873.68	2993.95	1312	2204.93	2140	2956.79
GRMZM2G134930	719.001	478.999	1279	2032	586	303	702	551	1318	1193	1899	1407	1315	2535	1354	2545
GRMZM2G134941	3	0	0	10	0	2	1	0	11	5	11	19	5	16	9	23
GRMZM2G134947	2	2	7	12	1	1	4	6	321	368	453	424	265	330	311	902
GRMZM2G134951	0	1	3	1	0	0	2	0	1	1	2	2	0	1	0	0
GRMZM2G134955	43	69	151	301	39	55	115	102	422	598	510	451	333	479	707	1100
GRMZM2G134957	776.333	745.115	213.152	63.3094	200.659	180.533	14.6188	38.6924	149.14	74.0171	103.008	68.7262	54.536	225.807	90.1139	115.711
GRMZM2G134976	97	43	173	185	22	22	75	66	250	276	341	314	120	233.339	212.372	362
GRMZM2G134980	3050.27	1830.59	8319.6	11566.8	1146.86	938.063	4583.74	3440.79	6820.98	8092.07	7841.65	9098.95	3681.45	6750.62	7098.46	9406.74
GRMZM2G134982	148	151	321	300	59	35	193	142	384	444	395	424	201	390	491	567
GRMZM2G134985	164	144	401	325	55	36	268	122	958	1407	847	976	514	881	1379	1085
GRMZM2G134998	0	0	0	0	0	0	0	0	2	0	1	0	1	0	0	0
GRMZM2G135002	157.892	120.308	314.74	291.132	86.219	67.4588	176.493	108.19	219.94	263.655	315.547	298.296	149.398	243.956	295.452	391.699
GRMZM2G135011	0	0	0	0	1	0	0	0	29	11	46	31	27	23	13	81
GRMZM2G135013	264	388	360	281	39	34	82	65	436	488	823	535	427	679	962	1582
GRMZM2G135018	0	0	1.09505	2.01109	0	0	0	1	4	5	2.12304	4	1.02572	4	1	3
GRMZM2G135019	0	1	6	9	12	8	1	16	29	10	20	19	21	33	24	52
GRMZM2G135022	189.048	184.892	272.685	470.538	93.9158	76.7215	99.9112	122.894	11	7	14	4	8	13	5	18
GRMZM2G135027	1736.99	1925	4794	4234	1452	1112	5055	3637	837	920	821	989	554	1088	979	962
GRMZM2G135029	1343	1901	2668	2836.01	1539	1066	1717	1251	3	6	7	5	4	1	2	16
GRMZM2G135038	331	240	670.121	678.959	112	88.0203	475.6	325	1749.27	2087.13	1773.05	2182.06	1204.61	2405.62	2624.11	3056.61
GRMZM2G135039	0	0	0	0	0	0	0	0	0	1	0	0	0	0	0	0
GRMZM2G135044	8	4	24	52	26	12	17	21	799	891	1999.01	1192	423	961	704	3746
GRMZM2G135045	392	397	985	1201	195	142	536	346	752	1031.01	831	892	451	668	944	1054
GRMZM2G135052	1404	1418	3889	4324	742	666	2708	1792	1692	1694	1747	2090	714	1439	1398	1997
GRMZM2G135054	149	138	353	327	99	89.0001	270.206	153	100.201	108	163	85.9999	63	107	147.268	283
GRMZM2G135056	677	646.5	1750	1333.5	528	362.5	1391.5	1029.5	209.242	246.284	264.5	243	78	175.5	193.787	284
GRMZM2G135062	0	2	2	1	0	1	2	2	52	55	58	57	20	33	39	48
GRMZM2G135068	3	25	20.0655	5.01293	11	5	13	5	1	0	0	1.01106	0	0	0	1.00315
GRMZM2G135073	23	16	27	32	7	8	79	25	13	16	16	13	6	11	7	7
GRMZM2G135085	0	0	1	1.00001	0	0	0	0	1.00067	1	0	0	0	1.00137	0	2.00137
GRMZM2G135087	42	33	80	119	19	13	58	25	49	56	78	76	17	38	46	51
GRMZM2G135089	0	0	0	0	0	0	0	0	0	0	0	0	0	0	0	0
GRMZM2G135091	563	436	422	889	870	932	359	295	361	360	429	444	350	686	252	522
GRMZM2G135095	347.942	323.115	838.388	900.061	166.212	132.951	277.518	189.721	245.569	339.683	249.334	240.361	156.623	225.748	310.598	332.747
GRMZM2G135108	17	9	38	7	25	16	74	43	3367	2758	6090	3823	2933	5865	3409	9134
GRMZM2G135111	3	4	10	10	5	3	12	8	5	10	6	3	5	3	3	2
GRMZM2G135120	425	435	463	331	189	105	425	234	319	414	271	336	160	296	391	299
GRMZM2G135132	285	261	820.516	909	164	129	472.522	478.462	2204.59	3106.5	2409.23	2275.47	1506.33	2520.53	2456.34	2980.47
GRMZM2G135165	98	142	384	290	105	115	246	155	492	421	1068	600	416	888	669	1633
GRMZM2G135175	3	0	1	1	0	0	0	0	7	13	14	16	4	18	11	47
GRMZM2G135182	0	0	0	2	0	0	0	0	0	0	0	0	0	0	0	0
GRMZM2G135186	1364	1242.71	5824.77	4737.53	1010	951	4456.37	3226.38	8165.43	10566.4	8305.82	8730.79	6186.67	8791.99	14483.1	14552.4
GRMZM2G135195	41	59	112	92	69	49	101	68	168	235	149	160	131	149	287	267
GRMZM2G135199	55	67	136	117	27	31	189	75	314	378	412	284	265	430	545	547
GRMZM2G135228	4.03596	1.27229	2.34702	4.73759	0	0	4.24788	0	0	0	4	0	0	0	0	0
GRMZM2G135236	72	59	239.234	134.211	34	26	148.203	72	693.512	835	721.767	793.258	459.776	708	1084.42	1057.88
GRMZM2G135244	0	0	0	0	0	0	0	0	1	0	0	0	0	0	0	0
GRMZM2G135256	400	263	1175	1023	119	133	806	449	1483	1794	1488.99	1659	1028	1489	2312	2199
GRMZM2G135277	41.4245	38	76	89.5871	9	11	25	15	62	65	119	90.229	40.9999	64	53	148
GRMZM2G135283	2410	2315	10501	6406	1991	1682	11839	6890	4171	5155	4079	4753	2902	4904	6004	5666
GRMZM2G135286	0	0	0	0	0	0	0	0	182	364.84	383.281	266.254	252	280.285	543.534	1033.85
GRMZM2G135291	62	78	80	154	22	47	81	52	7	11	20	4	7	5	9	25
GRMZM2G135300	305	217	765	822	98	98	486	250	757	1055	800	927	447	729	845	825
GRMZM2G135314	10	8	16	13	12	2	12	8	17	38	38	27	8	14	33	37
GRMZM2G135317	0	0	2	2	0	0	1	0	2	0	2.3108	0	1	0	0	0
GRMZM2G135320	86	80	132	207	34	30	71	45	164	162	364	237	84	148	147	462
GRMZM2G135322	535	404	1615	1532	265	198	1116	772	1374	1878	1351	1545	824	1341	1622	1660
GRMZM2G135332	7	1	9	55	1	2	10	4	55	35	65	55	25	49	32	46
GRMZM2G135337	13	16	31	32	4	8	29	17	120	185	141	132	144	182	266	217
GRMZM2G135341	177	221	551	453	121	93	445	220	795	1239	865	903	565	957	1468	1221
GRMZM2G135354	66	50	160	204	22	21	55	48	151	223	196	179	125	198	215	325
GRMZM2G135359	149	268	1159	286	516	513	1189	832	1033	1053	1071	849	826.999	1427	1322	1834
GRMZM2G135362	101	68	248	198	30	43	83	48	23	17	44	30	24	59	31	152
GRMZM2G135366	36	39	64	124	38	27	52.0001	33	142	169	225	181	59	120	115	360.999
GRMZM2G135367	1	3	4	4	7	1	0	3	2	2	1	0	1	0	3	6
GRMZM2G135374	1	3	5	7	3	1	4	3	0	0	1	0	0	2	2	0
GRMZM2G135378	0	0	2.73838	0	0	0	5	2.39477	10.365	3	11	12.1769	6.26739	8.43332	2	5
GRMZM2G135381	0	0	1	0	1	0	4	0	26.312	29.2981	20	16	23	13	58	97
GRMZM2G135385	81	92	112	231	51	79	87	52	503	187	644	417	238	386	138	995
GRMZM2G135387	26	10	48	34	4	16	18	20	174	182	388	326	131	275	164	658
GRMZM2G135396	4	3	11	9	1	0	3	2	17	10	18	20	12	22	10	46
GRMZM2G135400	9	8	18	19	9	8	14	20	17	5	17	8	4	18	2	22
GRMZM2G135410	235.811	215	465	517	50	51	181	143	447	520	543	483	233	423	402	539
GRMZM2G135430	6	5	13	17	3	4	3	3	24	42	32	29	14	35	35	31
GRMZM2G135444	8	9	23	19	9	0	26	4	10	8	17	11	7	27	21	19
GRMZM2G135446	154	205	312	264	115	72	113	86	372.348	529	506	446.353	244	404.322	433	403
GRMZM2G135447	0	0	0	0	1	0	0	1	15	8	23	5	0	9	9	15
GRMZM2G135452	0	0	0	0	0	0	0	0	3	3	12	10	8	11	13	37
GRMZM2G135456	8	0	4	2	1	3	9	6	45	45	56	43	36	40	61	143
GRMZM2G135461	0	1.11101	0	0	0	1	0	0	0	0	0	0	0	0	0	0
GRMZM2G135470	772	481	1355	2125	206	171	828	583	1362	1454	1401	1552	820	1585	1530	1727
GRMZM2G135476	790.904	696.958	2105	2441	437	285	1232	867	860	945	885	1004	450	804	939	974
GRMZM2G135477	1	2	9	4	3	0	11	3	9	15	7	8	2	8	5	8
GRMZM2G135481	0	0	0	0	0	0	0	0	1	1	2	0	1	0	0	3
GRMZM2G135498	204.395	218.226	549.875	522.668	95.3998	96.2814	328.799	253.476	424.095	519.699	370	504.307	269.231	425.106	823.178	819.911
GRMZM2G135501	1345	1744	2431	4332	1491	1527	2716	2843	380	384	583	387	324	538	367	944
GRMZM2G135513	0	0	0	0	0	0	0	0	1	6	9	6	6	2	3	32
GRMZM2G135526	9	7	7	14	9	0	2	0	192	192	358.255	253	133	290	209	714
GRMZM2G135530	0	0	0	0	0	0	0	0	0	0	0	0	0	6	0	3
GRMZM2G135536	0	13	1	11	0	0	0	3	214	228	154	225	203	273	624	1144
GRMZM2G135547	4	10	6.01026	8.02288	4	4	1	0	547.462	746.337	928.232	724.043	370.026	718.668	643.207	995.023
GRMZM2G135558	0	0	0	0	0	0	0	0	0	0	0	0	0	0	0	0
GRMZM2G135568	23	23	76.0345	90	8	15.0386	13.008	17	168.246	173	154.187	168	86	136	207.12	234
GRMZM2G135570	0	0	2	0	0	0	0	0	0	0	0	0	0	0	0	2
GRMZM2G135586	296	307	769	660	2052	1550	1898	876	219	235	167	250	1055	2223	463	443
GRMZM2G135588	3059	2118	5333.99	8113.99	1231	878	4544	2709	3141	3412	3176	3998.01	2139.01	4212	3562	4139
GRMZM2G135599	358	356	934	1078	164	120	425	359	568	605	736.77	657	330	627	583	869
GRMZM2G135608	0	4	3	1	0	4	4	0	7	6	5	2	1	2	3	8
GRMZM2G135617	50.0201	55.7067	231.659	132.33	69.1279	75.7544	213.273	98.0712	31.0315	19	53	44.0924	9	21.0653	18	66.0397
GRMZM2G135629	39	27	58	72.0001	18	14	41.0001	24	53	66	89	95	22	45	61	78
GRMZM2G135651	950	656	2238	2541	384	306	1213	876	2180	2343	2425	2706	1111.99	2063	2292	2740
GRMZM2G135654	442.98	637.293	1141.34	1283.67	138.872	137.246	411.728	304.929	1778.96	2900	2291	1794.91	1417	1749.93	3388	4039.96
GRMZM2G135655	712.417	457.267	2502.66	1955.28	372.48	405.116	1773.66	1148.53	490.891	610.325	396.812	558.748	245.22	493.434	560.96	478.179
GRMZM2G135664	0	0	0	0	0	0	0	0	2	2	3	4	0	2	3	2
GRMZM2G135674	145	191	215	392	130	81	136	132	0	0	0	0	0	0	0	0
GRMZM2G135688	16.3831	6.54859	36.6085	32.7843	7.90108	6.05697	19.3616	7.12251	10.917	18.274	21.5582	15.8162	4.11073	14.6912	12.3166	10.6851
GRMZM2G135691	566	570	1630	1824	287	214	901	662	860	1117	885	899	634	1027	1127	1131
GRMZM2G135703	0	2	0	0	0	1	0	0	6	8	11.4295	7.58729	6	8	1.25339	24.4116
GRMZM2G135706	0	6.63302	21.2663	11.6159	0	0	13.1339	7.87683	1.06508	4.70791	2.02788	2.15285	2.22392	2.30064	1.09838	5.10689
GRMZM2G135713	3	0	0	1	0	0	1	1	13	11	29	12	10	14	20	125
GRMZM2G135722	49	22	99.3138	99.2619	9	8	17	21	11	29	44	40	6	16	10	33
GRMZM2G135727	451.13	454.987	1622.59	1478.87	196.759	132.664	728.693	443.597	1954.52	3491.12	2557.53	2264.22	1659.03	2046.39	3871.5	4079.87
GRMZM2G135730	0	0	2	3	0	0	1	0	4	5	3	3	2	4	4	3
GRMZM2G135739	623.525	844.391	907.881	1362.77	490.957	322.319	714.134	463.446	1285.99	1234.54	2643.83	1755.98	967.751	1638.58	1359.16	4943.74
GRMZM2G135743	915	820	1847.24	2236.76	693	490.728	1870.7	2014.44	1790.12	2216.66	2105.75	2232.16	1566.66	3123.26	2531.32	3534.9
GRMZM2G135746	0	0	0	0	0	0.5	0	0	2	1	1	0	25.5	45.5	3.5	10.5
GRMZM2G135756	293	265	620	810	137	106	447	358	495	524	447	421	252	398	612	666
GRMZM2G135763	105	133	250	243	178	151	289	214	599	715	669	644	452	853	790	1158
GRMZM2G135770	47	67.0547	124	62.0994	77	63	99.0757	57.0344	639	793.373	829.621	794.303	569.706	750.679	1147.01	2221.33
GRMZM2G135782	78	124	214	287	34	29	144	66	325	489	376	368.001	171	274	422	372
GRMZM2G135783	0	0	0	2	0	0	3	0	3	10	7	4	1	5	3	22
GRMZM2G135790	499	490	989	893	231	219	581	413	644	687	698	733	399	707.001	579	944
GRMZM2G135795	580	592	1275	1841	427	345	939	794	433	417	738	534	236	489	372	1061
GRMZM2G135800	1	1	1	1	0	2	1	0	0	1	2	1	0	0	0	2
GRMZM2G135803	0	0	0	0	0	0	0	0	2	0	1	0	2	0	0	2
GRMZM2G135808	1348.48	1301.61	4324.12	2734.23	1207.04	1007.68	3852.87	2393.55	2630.01	3046.46	2704.17	2781.56	1785.25	3186.42	3214.84	3588.26
GRMZM2G135816	867	801	2867	3445	801	670	3068.01	2208	1310	1221.01	1007	1432	839	1505	1295	1396
GRMZM2G135817	123	140	306	249	94	62	203	144	111	123.317	146	132.257	93	137	146.43	241
GRMZM2G135834	9	11	33	38	2	8	25	12	281	450	187	278	189	285	339	300
GRMZM2G135839	132	257	252	132	5747	3697	4109	1786	137	137	92	113	3569	7777	605	577
GRMZM2G135849	27.8848	23.1542	53.8115	88.0088	30.0205	27	20	15	30	38.5559	57.1782	43	33	65	31	70
GRMZM2G135862	20.3526	26.1202	322.229	256.149	23.907	14.4085	120.286	49.5439	186.546	138.266	168.584	168.183	88.6119	172.23	133.29	130.703
GRMZM2G135866	141.175	132.167	205.307	239.287	80.7586	65.5437	120.214	140.163	66.0666	94.8349	80.8117	99.41	52.8799	67.6083	91.2468	98.2899
GRMZM2G135877	101	79	83	127	102	126	160	125	8	24	22	16	13	24	13	48
GRMZM2G135893	7	3	17	11	12	4	15	19	13	19	18	27	16	31.0001	41	38
GRMZM2G135897	0	0	0	0	0	0	0	0	0	0	0	0	0	0	0	0
GRMZM2G135904	572	450.417	1942.99	2374.42	306	232	912.453	496.785	666.024	812.675	711.06	852.257	506.571	823.884	1032.87	1296.6
GRMZM2G135909	10	3	50	19	8	10	58	49	386	447	315	375.806	292	434	741.459	709
GRMZM2G135913	132	181.953	252	303	98	64	178	84	964	1288	1612	1333	616	1068	1015	2301
GRMZM2G135927	0	0	0	0	0	0	1.94703	0.406371	2	0	0	0.0436666	1	0	0.92385	2.12692
GRMZM2G135935	93	73	282	248	65	56	117	116	146	149	185	189	76	162	97	193
GRMZM2G135940	95	129	350	272	63	41	188	127.001	117	195	165	131	82	110	191	208
GRMZM2G135949	410	388	759.999	889.001	222	141	465	247	537	535	684	626.999	264	544	385	863
GRMZM2G135960	4	4	8	8	1	2	2	5	42	135	120	91	41	55	47	256
GRMZM2G135966	0	0	0	0	0	3.15817	0	0	0	0	0	3.00251	0	0	1.00855	0
GRMZM2G135968	353	250	975.93	855	223	165	776.972	480.99	1276	1660	1358	1479	956	1584	2018	1924
GRMZM2G135970	294	306	585	791	283	191	485	376	943	1011	1756	1131	724	1281	1116	2365
GRMZM2G135978	451	555	1004	613	478	267	996	615	513	620	566	676	284	434	791	785
GRMZM2G135990	157	472	359	485	494	540	834	589	17	21	38	15	3	8	10	107
GRMZM2G136014	235.114	218.551	447.694	620.532	184.528	126.131	584.357	447.525	384.589	397.046	316.537	373.187	226.092	344.13	329.709	376.077
GRMZM2G136016	436	422	944	825.056	225	229	646	387	379	425	437	426	195	365	384	535
GRMZM2G136023	0	0	0	0	0	0	0	0	0	0	0	0	0	0	0	0
GRMZM2G136025	0	0	0	0	0	0	0	0	0	0	0	0	0	0	0	0
GRMZM2G136032	10	21	22	39	11	14	12	17	93	100	209	170	141	242	227	1971
GRMZM2G136039	0	0	0	1	0	0	1	2	2	8	10	6	9	12	10	15
GRMZM2G136042	36	71	119	174	89	106	161	127	154	191	293	195	161	253	189	1059
GRMZM2G136058	626	632	1520	2260	303	247	785	650	1466	1719	1685	1636	975	1722	1724	2316
GRMZM2G136067	410	391	855	971	207	201	679	497	1296	1561	1521	1381	764	1355	1599	2184
GRMZM2G136069	102.182	95.3905	175.325	139.9	69.7419	45.6556	126.719	58.7323	175.059	216.894	135.351	179.081	87.6457	152.954	188.457	184.484
GRMZM2G136072	130	161	204	212	51	52	50	27	13	28	25	17	9	13	21	26
GRMZM2G136081	46	50	77	44	44	46	54	25	155	186	185	170	76	157	73	195
GRMZM2G136085	99.892	93.5393	137.381	109.42	53.303	37.4579	117.844	69.7806	28.722	54.7112	56.3665	39.8335	20.2197	34.5438	40.7459	90.8284
GRMZM2G136088	1.65376	5.00023	4.03738	10.8492	2	0	6.85984	5.03541	1.01983	5.1768	14.1516	10.6853	2.04595	8.75056	8.69127	11.3831
GRMZM2G136100	1	0	6	7	1	1	5	3	0	3	2	0	0	0	0	1
GRMZM2G136106	1	1	13	0	6	16	15	21	44	73	49	46	82	81	182	503
GRMZM2G136113	237	252	597	558	124	109	504	290	529	654.673	590.621	688.656	293	564.664	630.524	661
GRMZM2G136121	0	0	2	0	0	0	0	0	0	0	0	0	0	0	0	1
GRMZM2G136139	719	757	790	1318	698	524	662	458	15	12	32	16	18	20.0001	11	87
GRMZM2G136143	39	43	110	117	31	18	61	52	149	131	231	168	88	136	131	255
GRMZM2G136146	489	563	1028	915	297	183	877	479	710	967	627	797	403	664	928	736
GRMZM2G136155	10	19	57	70	7	8	39.0001	24	43	55	49	47.9999	28	47	63	38
GRMZM2G136158	6	3.00002	0	0	3	2	0	3	17	16	32.1404	18.0064	15	31.0001	21	89.0199
GRMZM2G136161	6.36165	2	10.1549	15.1711	6	0	9.84888	2	4	7.08707	5	9.6937	3	3.12693	5.41339	11
GRMZM2G136170	0	0	1	0	0	0	0	0	0	0	2	0	0	0	0	0
GRMZM2G136178	360	290	769.129	1208	99	84	302.067	199	789.247	881	843.295	1055.9	423	893.292	726	780
GRMZM2G136185	0	0	2	2.00169	0	1	0	0	0	2.00121	0	4	1	2.00103	4	1
GRMZM2G136219	105	101	431	288	282	241	1404	858.999	151	202	110	125	118	153	384	247
GRMZM2G136231	0	0	0	0	0	0	0	0	0	0	0	0	0	0	0	0
GRMZM2G136236	0	0	4	1	6	0	1	2	55	29	65	39	14	47	20	57
GRMZM2G136237	244	251	497	598	292	250	421	318	292	347	375	326	236	416	298	490
GRMZM2G136250	386.95	412.259	1253	1369.05	283	220	839.136	608.936	944.863	993.971	948.198	948.413	513.21	857.077	992.851	1144.83
GRMZM2G136262	930	1200	4258	3553	1419	1447	4104	3309	670	895	774	852	492	803	844	1071
GRMZM2G136266	236	146	265	329	107	71	176	103.258	284	344	473	379	191	359	255	456
GRMZM2G136268	394	335	1011	888	247	175.979	892	413	491	720.988	421	595.783	268	524	624	493
GRMZM2G136270	186.445	233	232	196	82	41	103	68	36	45	53	25	34	57	60	44
GRMZM2G136277	0	0	0	0	0	0	0	0	0	0	0	0	0	0	0	0
GRMZM2G136283	319.247	261.837	687.955	731.896	32	63.9399	195.884	135	630.857	826.499	769.862	699.724	349.68	489.156	663.653	982.832
GRMZM2G136288	0	0	0	0	0	0	0	0	0	0	0	0	0	0	0	0
GRMZM2G136293	259	226	714	661	134	125	672.42	353	593	685.577	614	711.569	293	560.546	667	682
GRMZM2G136296	1222.5	1083.93	3457.94	3397.53	518.093	410.265	2008.58	1126.46	4588.06	6302.56	4195.06	4730.64	3805.91	5260.61	9049.35	8108.22
GRMZM2G136300	38	34	69	110	32	28	52	41	516	361	872	520	270	502	394	1116.01
GRMZM2G136306	1841	3869	3533	5281	3083	2571	3008	2546	35	33	47	43	10	43	19	54
GRMZM2G136308	1	3.04768	1	2	0	0	1	3	13	14	3	13	10	4	8	9
GRMZM2G136311	177	202	544	538	149	84	464	284	301.53	355	374	394.151	166.069	336	350	418
GRMZM2G136313	2	0	3	8	7	4	2	1	5	6	7	6	3	6	2	13
GRMZM2G136328	0	0	2	0	0	0	1	0	1	0	0	1	0	2	1	2
GRMZM2G136341	855	698	2001	2528	502	428	1412	1041	1370	1573	1461	1512	891	1609	1564	1916
GRMZM2G136344	1249.26	3483.68	2278.88	1635.34	3319.15	1664.17	2086.17	833.123	212	226	185.38	228.505	98.9999	188	215	230
GRMZM2G136347	86	91	184	177	46.9999	44	98	70	4	7	12	11	5	4	4	26
GRMZM2G136353	0	0	2	0	2	0	0	0	4	4	15	4	3	6	4	7
GRMZM2G136364	0	0	0	0	0	0	2	2	4	1	1	1	11	1	3	2
GRMZM2G136366	293	294	906	552	194	173	872	345	295	381	312	347	151	292	427	301
GRMZM2G136367	220	214	372	302	56	38	212	127	164	154	129	151	44	102	110	141
GRMZM2G136369	101	76	195	128	28	38	138	90	287	385	255	350.455	183	329	389	345
GRMZM2G136372	0	0	0	0	0	0	0	0	0	0	0	2.89843	0	0	0	0
GRMZM2G136389	433.665	419	1532	1041.83	546.457	593	2543.38	1800.58	223	216	190	247	177	318.878	253	335
GRMZM2G136395	0	0	0	0	0	0	0	0	0	0	2	0	0	0	0	0
GRMZM2G136400	0	1	1	1	0	0	1	0	22	16	48	22	10	53	18	78
GRMZM2G136410	0	0	0	0	0	0	0	0	2	0	0	0	0	0	0	0
GRMZM2G136412	152	72	212	298	21	18	112	82	172	234	201.478	241	104	173	166	177
GRMZM2G136426	43	28	78	72	6	22	58	43	130	163	140	139	131	216	176	192
GRMZM2G136439	212	126	933	901	391	678	1149	647	1222	1273	1450	1481	911	1576	1325	2634
GRMZM2G136443	704.59	708.044	1852.22	1410.02	412.301	260.623	1577.69	731.238	1468.47	1958.18	1606.94	1795.54	918.576	1603.66	1888.89	2000.14
GRMZM2G136453	99	87	145	253.082	111	78	158	110	496	513	806	697	282	531	481	987
GRMZM2G136455	250	197	430.73	706.733	106.828	95	310	226	272	245	232	238	133	231	261	246.846
GRMZM2G136465	0	0	0	0	0	0	0	0	2	3	5	0	4	5	7	14
GRMZM2G136469	1	2	5	1	2	1	2	1	3	0	3	1	1	2	0	9
GRMZM2G136486	42	61	142	78	55	36	102	97	361	360	488	440	254	443	418	554
GRMZM2G136494	9.75356	2.16266	2.04413	7.10384	0	3.06014	2.11568	0	17.1435	28.5007	50.1385	18.2766	12.3201	22.8436	29.347	104.168
GRMZM2G136495	622	652	853	1048	350	300	895	627	447	457	743	534	407	701	519	1552
GRMZM2G136508	139	202	190	329	60	29	42	37	367	382	761	527	264	518	503	1369
GRMZM2G136513	29	25	31	30	17	31	34	22	2	0	4	2	0	0	4	14
GRMZM2G136522	2059	2330	6882	3722	2381	2310	7454	4529	196	255	185	234	109	183	250	202
GRMZM2G136523	677	646.5	1750	1333.5	528	362.5	1391.5	1029.5	209.242	246.284	264.5	243	78	175.5	193.787	284
GRMZM2G136525	0	0	0	0	0	0	0	0	0	0	5	7.05856	1	3	2	2
GRMZM2G136534	65	86.9999	103	186	60	73	69	103	264.999	256	473	313	280	446	492	1370
GRMZM2G136538	66	44	109	119	42	13	109	38	48.0001	59.9999	69.9999	76	27	44.0001	71	75
GRMZM2G136544	0	0	1	0	0	0	1	0	0	1	1	0	0	0	1.00088	2
GRMZM2G136559	0	77.5272	0	0	21.9334	0	0	0	0	0	0	0	0	0	0	0
GRMZM2G136563	140	96	590	672	56	50	349	254	248	300	236	270	141	276	324	275
GRMZM2G136567	166	158	60	957	16	7	12	14	844	877.591	921	874.236	303.129	545	520.441	1289
GRMZM2G136571	0	0	0	0	0	0	0	0	0	0	0	0	0	0	0	0
GRMZM2G136578	36	11	44	66	0	4	17	7	27	22	30	39.0465	12	14	19.0318	21.0268
GRMZM2G136580	18	11	13	34	2	5	11.072	4.0331	32	38	90	40	44	75.2584	32	439.388
GRMZM2G136599	128	97	308	468	35	32	112	72	329	421	418	334	217	285	409	594
GRMZM2G136624	0	0	0	0	0	0	0	0	0	0	0	0	0	0	0	0
GRMZM2G136635	589	639	963	3213	707	1113	731	846	934	972	1133	1010	605	1206	641	1109
GRMZM2G136662	142.934	94.2257	363.387	377.006	46	53	173.003	109.425	412.139	395.852	345.941	415.036	251.638	353.841	513.055	448.998
GRMZM2G136663	0	0	0	0	9	0	0	0	0	0	0	0	0	1	0	0
GRMZM2G136665	5	6	14	10	2	2	2	5	427	728	260	387	324	415	1014	810
GRMZM2G136680	524	427	1402	1305	223	232	743	552	212	281	236	302	134	282	249	311
GRMZM2G136687	1	0	0	3	0	0	1	0	0	3	7	0	0	3	3	4
GRMZM2G136700	407	360	791	746	281	164	625	361	601	632	752	601	309	603	684	937
GRMZM2G136710	9	4	16	7	13	14	15	6	22	36	37	12	16	34	20	56
GRMZM2G136712	12	8	36.8404	28.2645	3	7	21	17.5636	646.818	1140.87	840.721	845.459	613.827	1091	1306	1336
GRMZM2G136734	12.2662	26.962	52.9566	39.2655	14.6787	13.8297	39.882	23.436	32.7585	47.8139	39.452	36.9094	19.8714	32.9485	72.6244	35.5276
GRMZM2G136750	1	0	0	3	0	3	1	1	9	7	24	14	11	19	7	25
GRMZM2G136752	0	0	0	0	0	0	0	0	0	0	0	0	0	0	0	0
GRMZM2G136765	380	322	877	817	322	239	936	649	308	349	279	391	205	405	369	411
GRMZM2G136769	1481.99	1094	3797	3929.01	817	600	2840.59	1743.99	2517.61	2593.61	2990.94	3059.17	1433.53	2533.51	2816	3943.85
GRMZM2G136771	0	0	0	0	0	0	0	0	0	0	0	0	0	0	0	0
GRMZM2G136794	1454	1607	2872	2647	758	619	1956	1316	44.9999	63	55	65	27	43	54	44
GRMZM2G136800	37	27	59	61	6	16	34	25	153	189	262	170	75	102	196	298
GRMZM2G136803	2947	3364	6869	4298	2793	2078	9680	4731	1171	1854	1081	1400	872	1316	2000	1706
GRMZM2G136828	0	0	0	0	0	0	0	0	0	0	0	3	0	0	0	0
GRMZM2G136830	26	14	95	55	28	27	98	86	1157	1155	932	1002	763	1293	1629	1782
GRMZM2G136831	3	1	7	7	2	1	6	8	65.9999	85	189	105	28	66.9999	80	214
GRMZM2G136838	18	10	34	19	6	2	38	11	345	583	303	322	285	410	854	743
GRMZM2G136854	707.877	972.275	1268.61	1338.62	427.962	242.65	1005.41	516.966	511.471	588.415	511.142	591.608	250.661	457.599	530.454	469.259
GRMZM2G136857	553	1505	1764.01	872	1583	597	1829	1234	0	0	0	0	0	0	0	0
GRMZM2G136859	268	409	504	674	217	185	364	313	408	485	724	441	346	532	538	1521
GRMZM2G136872	0	0	10.7193	3	1	6	6.78116	5	64.6555	73	59.2168	52.972	40	81	87.7599	116
GRMZM2G136879	0	0	0	0	0	0	0	0	0	0	0	0	0	0	0	0
GRMZM2G136884	16	22	13	33	7	8	7	11	36	24	86	43	31	69	30	94
GRMZM2G136887	292.069	252.763	576.211	800.553	190.478	150.34	501.962	308.96	244.716	288.928	274.329	309	120	249.281	231.202	379
GRMZM2G136889	236	292	608	730	162	258	290	210	112	107	170	126	68	127	86	194
GRMZM2G136895	0	0	2	1	2	11	3	1	512	459	637	425	633	906	832	3325
GRMZM2G136901	806	833	2272	1864	715	636	2011	1627	560	549	645	597	369	673	607	706
GRMZM2G136910	293	386.077	340.376	982.036	2531.16	2450.23	799.747	632.211	395	393.339	542	370	3611.74	7474.2	847.088	1988.15
GRMZM2G136918	495	530.879	1406.01	1278.7	463	421.001	1500.53	795	1432.73	1668.97	1471.86	1690.85	983	1998.76	1813.71	1907.25
GRMZM2G136926	75.0398	93	166.054	121.104	80.2509	40.3221	152.411	88.0715	71.041	72.0408	70.1312	62.113	35.0358	62.0366	98.1123	67.1376
GRMZM2G136960	1635.97	2359.21	1982.29	8197.2	964.596	865.794	897.746	950.127	566	505	1069.99	769.986	225	503	248	1086
GRMZM2G136964	3	3	3	4	0	1	0	1	310	325	259	299	211	314	514	701
GRMZM2G136970	0	0	0	1	0	0	0	1	45.9999	41	43	26	25	35	64	86
GRMZM2G136971	0	0	0	0	0	0	0	0	0	0	0	0	0	0	0	0
GRMZM2G136975	90.8351	69.2722	164.533	215.908	24.7798	47.5318	72.1169	63.6869	61.2153	89.627	69.5151	89.6598	23.1325	68.0794	84.9744	46.0265
GRMZM2G136977	0	0	0	0	0	0	0	0	0	0	0	0	0	1	0	0
GRMZM2G136996	1352	1238.87	3693.74	3397.62	564	424	2441	1463	1419.89	1631	1507	1765	694.854	1420	1413	1521
GRMZM2G136998	100	20	34	202	15	19	36	23	214	126	43	252	31	117	62	124
GRMZM2G137002	0	0	0	0	0	0	0	0	0	0	0	0	0	0	0	0
GRMZM2G137009	87	123	235	209	88	94	224	80	201	243	415	270	131	202	185	506
GRMZM2G137029	299.443	320.88	545.463	609.377	245.538	143.852	394.729	285.157	641.177	721.07	755.811	662.345	324.758	762.665	594.747	690.527
GRMZM2G137037	0	0	6	0	0	0	0	2	2	0	0	0	0	0	0	0
GRMZM2G137046	530	2238	984	671	1225	1088	452	243	5	11	4	4	2	17	8	12
GRMZM2G137064	47.7746	61.8237	109.644	110.427	85.6324	78.7409	48.6577	41.5931	12.0219	19.0488	18.0471	10.0291	20.0647	61.1012	14.031	19.0348
GRMZM2G137077	116	99	314	378	77	59	196	142	214	271	268	247	186	297	289	406
GRMZM2G137083	0	3	2	1	0	0	0	0	1	3	1	3	2	0	1	0
GRMZM2G137108	10425.9	15846.4	26889	26309.3	12334.6	8487.58	21554.8	15259	32	37	95	51	62	87	181	431
GRMZM2G137118	13	7	20	12	2	19	40	22	886	1006	757	751	752	1308	1839	1699
GRMZM2G137120	948	1644	2796	2418	2083	1862	3228	3032	270	290	448	279	201	342	324	603
GRMZM2G137139	227	262	547.719	643	201	244	416	330	249	296	435	246.697	226	372	305	657
GRMZM2G137145	0	0	1	1	0	0	0	0	1	1	0	2	0	0	0	0
GRMZM2G137151	8609	13874	23637	15422	23093	17243	30959	16633	429	440	784	674	170	356	313	1322
GRMZM2G137161	168	306	237	521	240	133	91	59	0	5	2	6	3	2	4	13
GRMZM2G137168	0	0	0	0	0	0	0	0	0	0	0	0	0	0	0	0
GRMZM2G137174	0	0	0	0	0	0	0	0	4	0	1	0	3	0	1	1
GRMZM2G137176	3.06018	2.01526	4.02	1.0143	0	3.02865	1	6.02446	0	1.00844	0	0	0	0	0	0
GRMZM2G137211	52	14	276	59	33	107	191	215	354	434	333	341	406	605	969	793
GRMZM2G137215	21.5	33	27.5	28.5	15	15	28.5	12.5	16	21	29.5	39	23.5	44.5	25	44.5
GRMZM2G137233	0	1	3	2	2	2	10	4	1	0	0	0	0	0	0	0
GRMZM2G137236	472.966	356.655	1430.47	1171.06	183	129.419	1007.01	464.041	2072	2421.42	1952.41	2214.76	1186.41	2048.63	2624.23	2723.49
GRMZM2G137286	101	67	223	293	27	39	164	156	308	330	325	373	181	329	306.301	367
GRMZM2G137289	0	0	0	0	0	0	0	0	0	0	0	0	0	0	0	0
GRMZM2G137293	0	0	0	0	0	0	0	0	0	0	0	0	0	0	1	0
GRMZM2G137308	0	0	0.5	0	0	0	0.5	0	0.5	1	1.5	1.5	0	0.5	0.5	0.5
GRMZM2G137312	363	337	749	902	317	337	631	488	909	1032	1537	935	767	1234	1099	2814
GRMZM2G137321	522	525	846	864	218	182	406	255	563	768	941	796	308	613	604	1689
GRMZM2G137326	0	0	2	0	0	1	0	0	1	1	4	1	2	1	1	4
GRMZM2G137329	156	47	163	174	104	176	204	275	0	0	0	0	0	0	0	0
GRMZM2G137338	84	90	143	180	68	20	101	61	339	511	296	360	208	348	486	363
GRMZM2G137341	0	1	1	0	0	2	6	50	1	0	0	0	0	6	2	2
GRMZM2G137348	906	696	2994.84	2731.31	485	382	2312.5	1377.07	4607.9	5099.93	3758.11	4548.71	3045.8	4788.14	6008.26	5492.12
GRMZM2G137352	0	0	1	0	0	2	1	1	856	908	1631	860	652	1046	873	2018
GRMZM2G137358	33	28	81	77	17	8	57	27	257	331	257	274	167	300	320	516
GRMZM2G137366	388	330	700	642	229	156	650	335	464	518	456	493.623	239	413	566	572
GRMZM2G137367	0	0	1.00003	0	0	0	0	1.00007	0	0	2	0	0	0	0	0
GRMZM2G137374	0	0	0	0	0	0	0	0	0	0	0	0	0	3	0	1
GRMZM2G137375	524	425	1021.93	1510.97	190.676	196.885	589	481	804	1000.88	850	917	404	619.761	806	1122.85
GRMZM2G137380	0	0	0	0	0	0	0	0	3	1	7	3	1	2	4	2.00703
GRMZM2G137387	1	0	0	0	0	1	0	0	1	0	1	2	0	0	1	4
GRMZM2G137395	1.02792	0	0	2.08248	0	0	0	0	0	0	0	0	0	0	0	0
GRMZM2G137399	4	0	12	14	2	9	25	20	0	0	2	0	0	1	0	0
GRMZM2G137403	0	0	0	0	0	0	0	0	0	0	0	0	0	0	0	0
GRMZM2G137407	0	1.39774	3	5	0	2.1565	0	1	1.41714	0	0	0	0	0	0	0
GRMZM2G137409	9670	7927	33714	23624	10487	9615	29295	17416	7783	5940	6282	7708	3730	7086	4679	5821
GRMZM2G137413	538	545	1700.12	1181.26	461.329	350	1840	1040.37	1193.9	1375.61	1481.59	1376.56	705	1279	1508	1979.91
GRMZM2G137421	138.416	170.672	188.833	289.523	74.7771	68.1491	191.509	94.4388	125.214	140.583	258.181	123.938	63	118.214	84.1928	334.391
GRMZM2G137426	54	112	220	141	86	76	183	81	186	291	270	226	146	233	288	432
GRMZM2G137435	230.901	211.165	546.923	466.939	43.5192	46.4236	161.584	110.312	2748.47	2668.26	2973.74	3075.47	1529.84	2673.8	2589.47	3792.54
GRMZM2G137440	0	0	0	0	0	0	0	0	91	223	136	108	206	267	490	840
GRMZM2G137451	265	315	902	772	133	87	343	220	585	668	519	587.116	316	541	648	786
GRMZM2G137468	608	667	1518.42	1287.83	591.669	406.85	1312	872.262	999	1133.82	1243.71	1028.69	591.711	1067	1101.69	1772.69
GRMZM2G137469	2.64505	0	42.9079	58.6483	0	5.42123	46.9997	0	56.9137	81.2618	56.0208	94.8561	16.9377	47.0552	79.8115	51.2798
GRMZM2G137477	71	48	115	111	25	23	81	64	181	229	138	196	97	158	165	184
GRMZM2G137479	142	157	384	361	54.2743	44	183	132	834.39	995.763	939	958.078	527	720	1268	1398
GRMZM2G137493	18.5538	27.7526	26.3538	24.6161	6.93495	8	31.47	11.2845	27.3362	30.5442	18.5919	30.2357	12	27.4257	36.3986	28.7669
GRMZM2G137495	123	85	361	353	58	66	148	103	303	359	285	322	206	310	495	470
GRMZM2G137498	871	2482	3885	1730	1963.01	1386	4562	2582	28	30.0001	21	29	38	54	55	44
GRMZM2G137502	0	0	0	0	0	0	0	0	2	2	10	6	1	4	1	5
GRMZM2G137507	0	0	0	0	0	0	0	0	70	78	160	109	46	89	45	221
GRMZM2G137510	0	0	0	0	0	1	1	0	12	9	4	4	3	3	3	6
GRMZM2G137518	0	0	0	0	0	0	0	0	0	0	0	0	0	0	0	0
GRMZM2G137525	0	0	0	0	0	0	0	0	0	0	0	0	0	0	0	0
GRMZM2G137528	1199.3	903.974	3018.72	3462.51	555.443	518.138	1942.71	1457.85	3342.61	3812.35	3148.39	3819.37	2157.85	3551.05	3898.72	4321.68
GRMZM2G137532	1	2	4	0	8	1	5	4	90	163	145	106	57	106	122	238
GRMZM2G137535	487	453	1686.99	1164	1043.01	1254	2834.99	2482	3053	2387	4939	4443.99	2794	4557	4901	18494
GRMZM2G137541	26.0013	55.0005	39.0008	51.1857	30.0096	29	21.0004	5.00266	662	747	1167.33	830	521	1005	609.878	1948
GRMZM2G137546	162.346	121	258.267	387	70.7138	51	133.79	161.386	264.582	272.493	323	251	153	260	243.305	459.687
GRMZM2G137550	2	3	2	5	3	1	0	0	94	91	107.999	107.001	63.0001	167	112	300
GRMZM2G137551	0	0	0	0	0	0	0	0	11	20	15	14	9	9	20	34
GRMZM2G137558	351	300	812	829	172	119	440.567	323	1755	2040	2118	2190.69	935	1809	1647	2461
GRMZM2G137561	80	67	113	133	38	24.0644	131.183	83	92.1272	129	90	118	113.25	179.189	206	205
GRMZM2G137566	3	8	23	20	4	2	6	4	31	17	19	16	16	14	31	44
GRMZM2G137569	366	357	1055	1327.23	177	143	739	526	1729	1953	1803	2203.99	772	1602	1375.85	1586
GRMZM2G137574	92	70	164	202	29	20	64	51	519	714	516	665	288	508	698	575
GRMZM2G137575	0	0	0	0	0	0	0	0	0	0	0	0	0	0	0	0
GRMZM2G137582	1331	626	2261	3087.3	445	352	1292	1049	634	585	750	664	320	553	564	955
GRMZM2G137584	0	0	0	0	0	0	0	0	0	0	0	0	0	0	0	0
GRMZM2G137593	791.496	560.994	2114.67	2441.36	412.61	359.707	1517.36	1150.72	844.456	932.595	835.689	1005.56	395.137	862.38	622.481	938.597
GRMZM2G137596	0	0	0	2	2	0	0	1	0	1	2	0	0	1	0	1
GRMZM2G137648	0	0	0	0	0	0	0	0	0	0	0	0	2.23386	0	0	0
GRMZM2G137673	277	378	499	487	208	247	410	266	114	138	169	144	93	164	136	445
GRMZM2G137676	0	0	3	0	7	0	1	0	0	0	1	3	0	2	0	3
GRMZM2G137690	0	0	0	0	0	0	0	0	0	0	0	0	0	0	2	0
GRMZM2G137694	2	3	1	2	0	0	5	6	9	11	15	10.7248	6	13	7	57
GRMZM2G137696	414.577	577.229	764.323	653.159	328.738	192	703.121	403.231	1879.27	2337.51	1769.75	1775.26	1061.54	2080.74	2310.63	1724.67
GRMZM2G137697	0	0	0	0	0	0	0	0	0	0	0	0	0	0	0	0
GRMZM2G137704	151	148	275	456	103	81	208	156	305	327	291	228	221	388	371	489
GRMZM2G137707	95	67.164	255.097	284.226	25.1373	30	163.576	107.189	658.379	744.853	583	767.678	433.435	658.837	956.538	1005.94
GRMZM2G137710	21	22	17	22	18	21	23	6	22	17	29	19	16.0001	29	11	60
GRMZM2G137713	19	20	33	27.934	3	2	31	15	49	40	24	54	25	28	47.6939	48
GRMZM2G137715	254	341	803	623	221	168	667	468	112	108	95	106	45	105	137	111
GRMZM2G137724	596	549	1657	1502	320	247	1256	824	403	483	446	419	254	469	613	574
GRMZM2G137736	0	0	0	0	0	0	0	0	0	0	0	0	0	0	0	0
GRMZM2G137751	57.2797	103.512	74.9539	122.293	29.6822	0	6.21975	59.6232	217.518	169.393	297.162	186.571	51.8605	157.661	72.6008	225.035
GRMZM2G137755	0	0	0	0	0	0	3.50344	0	0	0	1	1.02469	1	0	2	0
GRMZM2G137775	379	409	849	1267	191	221	566	344	3	1	2	1	0	7	3	4
GRMZM2G137779	0	1	0	1	0	0	1	0	15	8	3	9	7	14	24	25
GRMZM2G137786	1	0	0	0	0	0	0	0	0	0	0	0	0	0	0	0
GRMZM2G137788	17	2	26	57.3008	1	13	37	64	298	386	325	318.305	256	428.691	650	827
GRMZM2G137802	220.89	153.868	218.714	345.331	59.1738	60.6186	118.949	82.025	168.706	128.032	203.651	177.337	77.3453	105.947	158.991	213.549
GRMZM2G137816	1887	2970	4119.01	4884	3618	3380	4143.01	3580.99	78	73	106	100	34	65	30	100
GRMZM2G137820	8	5	17	13.0115	0	0	3	2	7.01889	14.0178	15.0238	14.0995	7	14.0222	31.8968	13.0909
GRMZM2G137829	0	0	1	0	0	0	0	2	0	0	0	0	0	0	0	0
GRMZM2G137839	5493.27	4865	11031.3	13317.1	2198.15	2086.13	5512.1	5024	5082.66	5749.16	7361.6	5830.69	3286	6218.48	5215.01	10090.5
GRMZM2G137847	23	29	43	49	8	5	17	17	54	103	85	83	34	56	83	93
GRMZM2G137849	596	540	2089	1713	600	570	2116	1387	372	382	369.878	341	213	324	346	405
GRMZM2G137861	94.3566	122.316	330.599	270.261	25.9368	26.6727	145.718	32.0519	3.37076	4.77395	5.20737	4.75347	2.61364	3.35979	6.93771	0
GRMZM2G137864	23	31	54	55	16	33	24	23	35	33	50	26.7493	48	55	53	124
GRMZM2G137868	4881.77	5003.27	12021.9	12480.9	1969.14	1791.86	6928.57	5061.8	0	0	0	28.2743	2	3	3	5
GRMZM2G137869	11	10	21	16	3.06141	10.3466	0	0	25	19.2347	50	26	34	55	16	97
GRMZM2G137875	0	0	0	0	0	0	3	0	0	4	0	1	0	0	0	1
GRMZM2G137883	0	0	0	0	0	0	0	0	0	0	0	0	0	0	0	0
GRMZM2G137891	0	0	0	0	0	0	0	0	1	1	1	3	2	0	1	0
GRMZM2G137894	25	13	91	70	6	11	78	31	28	40	28	33	23	21	43	47
GRMZM2G137920	0	0	0	0	0	0	0	0	0	0	0	0	0	0	0	0
GRMZM2G137921	8	1	21	23	1	10	33	17	4	1	0	1	1	0	0	1
GRMZM2G137923	2	3	29	31	8	3	17	14	30	34	25	28	9	28	34	26
GRMZM2G137930	5196.69	6191.37	14122.8	11459.4	9559.98	8626.88	10554.5	8639.14	4223.4	4316.77	3491.84	3966.26	5427.99	10925.9	4701.33	5886.85
GRMZM2G137942	0	1	0	0	0	0	1.0074	0	0	0	0	2	1	0	1	0
GRMZM2G137944	295.834	239	792.402	704.421	132	136	492.391	226	986	1250.38	972.809	1171.79	558	1070.38	1232	1298
GRMZM2G137954	0	0	0	5	0	1	0	0	1	0	1	2.07234	4	3	1.00292	2
GRMZM2G137959	0	0	0	0	0	0	0	0	0	0	0	0	0	0	0	0
GRMZM2G137961	81	60	179	347	29	18	40	45	510	570	459	424	414	514	668	900
GRMZM2G137964	18	35	63	39	15	23	76	19	2	1	3	0	1	0	1	0
GRMZM2G137965	572.407	401	1343.39	1812.43	187	158	539.38	419.383	1558.23	2251.61	1776.63	2045.27	1061.61	1867.84	2053.17	2250.85
GRMZM2G137968	240	259	587	571	110	61	339	186	1066	1347	978	1225	585	1012	1232	1177.01
GRMZM2G137971	222	154	387	371	67	73.0001	289	156	396	494	401	456	251	444	486	584
GRMZM2G137974	82.6884	56.4301	58.2541	28.8532	45.5565	14.4638	44.9459	15.7521	10.1282	18.5814	14.0668	20.0779	4.52904	9.57669	5.08184	5.79251
GRMZM2G137980	0	0	0	0	0	0	0	0	0	0	0	0	0	0	0	0
GRMZM2G137984	285	191	960	636	170	178	698.585	365	1709	2101	1571.96	1733.73	1191	1681.07	2531.55	2667.74
GRMZM2G137985	527.587	627	1661.99	1527.36	339	296	1551.71	1134.13	609	871.737	661.646	677	525.694	746.656	1138.71	1163.66
GRMZM2G138003	11	13	29	28	14	5	15	16	190	176	336	233	150	279	305	642
GRMZM2G138008	0	0	5	0	0	1	0	0	1	0	2	0	1	1	1	0
GRMZM2G138012	17	8	26	22	2	5	17	5	20	41	36	37	17	27	38	28
GRMZM2G138029	3	5	6	13	0	2	7	3	38	53	44	28	19	27	37	109
GRMZM2G138053	640	429	1580	2224	238	300	782	653.998	1577.97	1665.96	1592	1638.99	1150	1861.99	1790.97	1904.96
GRMZM2G138060	295	296	1158	572.996	652.984	595	2336.99	1065	66	64.829	44	47	38	72	79	103
GRMZM2G138067	110	204	216	223	259	294	225	170	11	9	11	11	8	15	19	29
GRMZM2G138074	2014	5138.99	2622	4801	1817	1307	708.999	726	1248.01	1183	2759	1646	441	869	524	2361
GRMZM2G138076	173	155	387	409	79	66	232	125	330	393	335	363	193	370	377	388
GRMZM2G138077	306	273	774	960	153	139	405	399	395	523	404	469	204	411	374	529
GRMZM2G138097	165	183	226	398	80	74	137	128	162	210	232	189	121	178	155	274
GRMZM2G138103	112	296	169	452	288	164	189	242	268	261	429	271	219	321	292	864
GRMZM2G138125	280.459	226.245	716.9	492.653	168.305	142.349	597.37	284.299	740.897	1002.49	711.405	777.653	561.424	906.343	1459.89	1366.01
GRMZM2G138128	533.542	492	1484.23	2227.81	282	337	881.615	874.292	784	929.402	1210	909.568	479	872	922.08	1730.99
GRMZM2G138131	0	0	0	0	0	0	0	0	96	120	98	99	75	106	184	220
GRMZM2G138152	602	577	1887	1292	397	329	2043	1040	5522	5806	5490	5902	3077	5963	5815	6074
GRMZM2G138161	30	25	57	46	1	4	15	17	182	172	174	212	106	191	195	255
GRMZM2G138176	16.0001	17	19	34	50	29	19	19.0001	65	87	104	83	62	116	95	133
GRMZM2G138178	707	802	1664	1370	308	222	1076	544	1156.4	1455	1303	1249	714	1179	1592	1686
GRMZM2G138190	4169.54	5125.75	8492.1	5818.34	7192.69	5088.66	8238.63	5710.7	62.1025	48.5075	101.595	99.3472	26.5755	49.6574	74.1139	144.991
GRMZM2G138198	3	0	0	0	0	0	1	0	0	0	4	0	0	1	2	4
GRMZM2G138220	473	483.525	1240	1175	388	309	862.453	695	861.725	1052	1034.35	920.735	734.374	1061	1358.36	1892.82
GRMZM2G138230	1092	860	2991.31	2233.4	487.372	402.745	2204.91	1041.57	2643.97	3228.41	2964.99	3079.88	1493	2464.48	3290.33	3675.3
GRMZM2G138245	26	32	95.9873	72.9833	47	20	54.9554	31.863	89	91	98	81.7913	68.5048	105	102.818	155.504
GRMZM2G138248	299	195	693	606	165	111	361	349	0	0	0	0	0	0	0	0
GRMZM2G138252	19	4	18	24	0	4	23	14	40	26	69	57	22	31	16	100
GRMZM2G138255	1199	1887	2051	2733	1038	588	1677	1058	415	453	460	509	277	543	447	656
GRMZM2G138258	15877	26580	59478	15161	36252	31227	111296	50358	89	119	76	98	31	56	111	127
GRMZM2G138259	1	4	9	12	0	6	1	4	26	17	67	40	31	51	34	99
GRMZM2G138265	0	0	1	3	1	1	1	0	0	0	0	0	0	0	0	0
GRMZM2G138268	179	111	271	360	77	67	156	124	1961	1971	2988.99	2151	1742	2695	2375	7725
GRMZM2G138303	62	60	165	95	15	27	105	51	92	154	109	124	56	124	130	101
GRMZM2G138330	9	3	13	19.4014	9	4	5	2	12	18	37	17.3334	9	20	16	45
GRMZM2G138338	2	8	5	4	7	2	7	3.74839	47	63	82.8442	50	45	68	120	356.842
GRMZM2G138340	2	1	3	3	0	0	0	0	8	10	9	8	4	4	5	4
GRMZM2G138342	1327	1309	3141	2655	1127	904	4272	2406	1260	1429	1310.67	1450	691	1146	1324	1547
GRMZM2G138349	114	84	330	286	194	170	709	492	1259	1035	1049	1092	1067	1517	1991	1978
GRMZM2G138355	11	20	21	63	7	3	5	9	108	107	153	117	60	88	77	241
GRMZM2G138358	0	0	0	0	0	0	0	0	0	0	0	0	0	0	0	0
GRMZM2G138365	0	0	1	0	0	0	0	1	0	0	1	0	0	0	0	2
GRMZM2G138370	244	69	178	475	54	60	53	60	78	52	39	63	34	67	31	63
GRMZM2G138382	6	20	61	25	26	51	31	19	34	59	19	27	35	56	87	71
GRMZM2G138392	0	0	0	0	0	0	0	0	0	0	0	0	0	0	0	0
GRMZM2G138396	0	0	0	0	0	2	0	4.22447	0	0	0	0	1	4	0	0
GRMZM2G138398	0	1	0	3	0	0	0	0	0	0	0	0	0	0	0	0
GRMZM2G138401	0	0	0	0	0	0	0	0	11	24	26	20	23	31	58	76
GRMZM2G138407	119	80	192	250	64	81	124	122	175	163	158	166	96	218	138	180
GRMZM2G138410	111	84	288	348	45	69	228	144	314	322	227	336	178	357	350	394
GRMZM2G138419	883	587.611	2377.67	2375.09	459	392.678	1288.33	917.038	3378.49	3865.49	3768.75	3819.72	2164.88	3525	4204.28	5348.73
GRMZM2G138421	258.713	172.517	839.261	711.575	132.603	148.149	513.931	273.018	619.222	828.535	758.201	837.12	431.4	714.239	928.116	895.759
GRMZM2G138423	147	116	314	292	46	32	150	117	205	220	229	264	108	184	262	233
GRMZM2G138425	2906.1	2228.18	10592.3	7649.91	1870.01	1281.29	12092	6322.27	2797.15	3174.03	2712.18	3623.24	1416.08	2710.21	3438.21	3457.19
GRMZM2G138427	0	3	0	0	0	0	1.72369	2	115	79	85	78	33	83	61	85
GRMZM2G138429	681	568	1300	1457	360.254	258	817	584	888.001	909.218	1013	1088.28	481	913.531	906.001	1034
GRMZM2G138431	0	0	0	0	0	0	0	0	0	0	2	0	0	1	0	4
GRMZM2G138441	1	0	5	8	1	4	2	0	0	1	1	0	0	0	0	4
GRMZM2G138450	0	1	0	1	0	0	9	8	4	9	17	8	9	17	6	28
GRMZM2G138454	0	0	0	0	0	0	0	0	0	0	0	0	0	0	0	0
GRMZM2G138455	3798	2744	7247	8725	1722	1502	5749	3913	857	887	1430	1116	403	697	661	2027
GRMZM2G138468	0	0	1	5	0	0	1	3	0	2	1	0	1	4	1	4
GRMZM2G138475	96	70	156	203	22	27	73	59	343.001	441	456	457	258	489	437.001	803.001
GRMZM2G138479	0	0	2.00069	0	0	0	0	0	0	0	0	0	0	0	0	0
GRMZM2G138494	187.441	231.617	409.74	495.425	102.397	112.851	267.198	201.116	238.13	291.004	317.197	242.073	108.805	209.761	221.884	368.614
GRMZM2G138496	242	201	423	479	99	65	244	120	273	370	332	372	158	250	285	375
GRMZM2G138505	240.83	146	715.833	733.84	137	84	386	258	798	983	803.219	945.738	515.708	866	1214	1065
GRMZM2G138511	1228	1218	3828	3347	769	550	3475	1912	2006	2685	1901	2296	1245	2137	2639	2355
GRMZM2G138516	8	12	33	25	3	7	14	7	40	31	45	40	29	41	73	68
GRMZM2G138523	679	690.909	1360	1999	416	319	654	513	656	726	926	742.998	460	716	609	1126
GRMZM2G138526	3	0	2	0	2.09612	1	2	1.03503	1	2.01833	3.02598	1.00096	3	4	3	8.04383
GRMZM2G138527	1706	1655	3625	3781.99	1690	1371	2570	1856	1686	1720	2459	1838	1350	2388	2181	3828
GRMZM2G138566	99	164	353	324	252	161	565	355	99	148	103	103	72	112	137	122
GRMZM2G138572	156	216	336	506	120	109	204	188	134	183	207	148	87	144	160	343
GRMZM2G138583	207	147	374	538	51	54	219	118	492	654	426	607	288	480	550	562
GRMZM2G138585	4	0	24	0	4	18	43	24	15	30	46	24	11	16	30	112
GRMZM2G138587	3	0	13	8	6	3	8	1	26	32	13	27	14	22	41	24
GRMZM2G138589	604.101	836.977	1343.88	1358.83	784.669	449.583	804.196	696.507	1449.13	1166.65	1909.19	1267.94	346.003	1077.4	265.418	1131.14
GRMZM2G138600	0	0	0	0	0	0	0.142034	0	0	2.50675	0	0	0	2.73761	0	0
GRMZM2G138624	24	6	32	53	10	10	52	39.2389	104	118.301	141	149.596	76	168	162	199.427
GRMZM2G138632	0	3	6	15	7	0	5	7	153	220	153	198	133	200	321	313
GRMZM2G138659	283	296	708	648	159	122	361	227	316	339	424	319	151	262	298	395
GRMZM2G138666	0	0	0	0	0	0	0	0	0	0	0	0	0	0	0	0
GRMZM2G138676	386	320	927	976	150	133	595	310	1385	1845	1547	1628	781	1436	1627	1615
GRMZM2G138683	4	0	0	2	0	2	0	0	28	61	53.3728	35.4918	18	42	62	71.1322
GRMZM2G138686	1.00195	0	0	0	0	0	0	0	3	3.00711	7	2	4	4	4	1.00125
GRMZM2G138689	0	0	0	0	0	0	0	0	0	0	0	0	0	0	0	1
GRMZM2G138693	1	0	0	0	2	0	1	0	1	0	0	1	2	0	0	2
GRMZM2G138698	2	3	18	20	8	0	4	6	13	16	21.0001	8	4	13	18	29.9999
GRMZM2G138701	0	0	0	47.0124	25.1075	8.91785	32.3428	28.7863	0	0	0	0	0	0	1.15381	0
GRMZM2G138710	2	2	36	4	18.7215	54	36.8381	48	140.993	118	357.989	177	163	267	176	826.995
GRMZM2G138727	2	3	6	11	1	0	3	1	1	2.0022	4	1	1	1	4.00554	12.0124
GRMZM2G138731	0	0	0	0	0	0	0	0	7	1	8	5	8	6	6	11
GRMZM2G138744	24.4386	8.53405	59.6276	92.9189	10.3999	35.6879	20.7365	25.8227	144.911	98.2985	121.905	134.052	70.4963	182.578	136.445	140.316
GRMZM2G138750	187	277	317	257	289	160	327	198	117	115	205	153	100	171	155	517
GRMZM2G138756	315.491	587.972	379.772	655.82	965	570.893	440.784	328.889	2	11	6.17936	4	73	293.798	8	11
GRMZM2G138770	357	178	439	483	154	105	420	165	437	485	755	490	245	540	433	1083
GRMZM2G138771	0	0	0	0	0	0	0	0	59	83	99	84	80	82	104	418
GRMZM2G138774	2	1.07102	0	0	0	0	3.15222	0	4.14694	0	3.04623	6.08974	0	1.03712	4.05705	0
GRMZM2G138782	354.546	241.554	891.712	777.136	291.646	222.354	847.556	523.734	868.774	1194.67	737.608	914.416	712	1132.24	1547.3	1351
GRMZM2G138800	540	632	1151	1858.2	413	279	618	620	3878.41	3740.23	6358.43	4224	2720.44	5197.43	3852.86	7642.85
GRMZM2G138802	0	1.0466	0	0	0	0	1.09056	0	0	0	0	0	0	0	0	1.19685
GRMZM2G138809	205	261	289	670	151	329	166	148	0	1	1	3	1	0	0	0
GRMZM2G138814	254.957	308.996	569.921	665.283	156.341	131.791	348.376	228.811	461.685	548.708	557.472	512.852	270.421	554.867	482.217	652.79
GRMZM2G138817	0	1	0	1	0	2	6	3	7	8.39699	7	7	1	11	0	27
GRMZM2G138829	17	9.15629	12.0672	11.2798	5	2	9.17296	6.10614	0	4	0	1	0	0	2.00317	2.58229
GRMZM2G138840	178	126	516.207	519	81	63	317.737	226	288	365	231	295.397	242	343	634	596
GRMZM2G138842	497	632	1418	1256	547	339	1225	1038	226	233	316	260	147	269	229	416
GRMZM2G138844	0	0	0	0	0	0	0	0	0	0	0	0	0	0	0	0
GRMZM2G138861	1824	1445	4189	5154.01	691	595	2632.84	2068.85	3173.46	3467	3246	3908.03	1622.72	3028	2995.72	3638.73
GRMZM2G138870	10	18	12	28	5	18	17	10	89.7983	42.6153	103	83	64	104	37	249
GRMZM2G138881	130	109	314	402.266	104	87.3005	273.691	219.683	476	563.253	600	543.427	403	713.935	738	904.849
GRMZM2G138886	0	1	0	2	0	0	0	0	99	133.313	86.3003	105	77	136	239.3	295
GRMZM2G138888	98	87	176	146	21	24	105	75	75	130	106	105	53	63	129	123
GRMZM2G138896	84	92.9999	164	190	54	20	126	81	239	276	312	228	112	167	208	413
GRMZM2G138907	467	378	780	1076	132	95	265	187	960	1287	1295	1117	766	1162	1596	2007
GRMZM2G138920	0	0	1	0	0	1	0	1	6.00365	8.13827	8.09562	7.05736	3.06504	12.1701	4.01579	17.3065
GRMZM2G138936	48	58	35.9999	60	12	20	34	23	93	138	104	138	63	128	171	184
GRMZM2G138937	0	1	0	0	0	0	0	0	5	1	0	6.84571	3	4	3	9
GRMZM2G138943	86	90	153.696	202	66	48	115.274	61	141	143.513	160.616	167	47	80	104.058	134
GRMZM2G138949	0	0	0	1	0	0	1	0	125	160	278	147	120	211	207	600
GRMZM2G138964	140	139	305	401	97.0001	53	338	212	297	355	295	352	185	378	325	366
GRMZM2G138967	10	15	6	36	2	1	3	2	51	71	74	46	29	47	81	103
GRMZM2G138976	1039.72	931.733	2295.66	1824.08	566	363.694	1771.36	995.693	957.654	1181.65	975.614	1187	620	1127	1263.33	1196.89
GRMZM2G138985	0	0	0	0	0	0	0	0	0	0	0	0	0	1	0	0
GRMZM2G138987	865	1186	2287.01	1529	619	454.014	1678	832	961.012	1329.14	864	913	531	783	1479.01	1481.02
GRMZM2G138995	162	104	299.147	343	78	47	192	128	336.001	321	393	343.706	172.275	314.287	294.001	524
GRMZM2G138997	163	95	342	482	32	46	188	109	191	196	222	221	77	166	184	198
GRMZM2G138999	0	0	0	0	0	0	0	0	0	0	0	0	0	0	0	0
GRMZM2G139018	40.4425	48.1196	106.046	81.9865	18.1365	22	66.1229	51	140.691	152.594	153.093	120.728	65.0606	140.191	200.71	150.537
GRMZM2G139022	191	245	643	427	113	94.0001	481.999	238	316	327	278	368	162	302.001	341.001	298
GRMZM2G139024	136	125	290	244	30	31	149	100	201	275	209	269	109	220	243	237
GRMZM2G139028	1	0	4	1	1	1	0	0	0	1	0	6.99495	0	1	0	0
GRMZM2G139029	0	0	0	0	0	0	0	0	41	45	56	36	36	57	56	112
GRMZM2G139031	171	147	269	258	72	61	233	151	210	239	264	245	116	205	262	381
GRMZM2G139035	282	247	653	995	140	98	275	214.774	440	412	669	533	317	516	369	675
GRMZM2G139038	652	685.999	1830	1417	358	318.339	1454	712	1191	1522	1342.83	1477.81	631	1345.87	1339	1466.83
GRMZM2G139041	1733.35	1769	3035.09	3015.95	4907.39	3397.6	3156.48	2366.21	4392.78	4521.05	5162.36	4783	6061.88	13089.7	4423	7967.57
GRMZM2G139066	38	18	65	80	20	18	25	25	223	279	306	226	86	201	145	219
GRMZM2G139073	0	0	2	0	0	0	0	0	2	2	6	3	2	3	4	11
GRMZM2G139082	10	11	10	56	12	6	4	3	70	150	169	97	48	72	87	215
GRMZM2G139085	501	526	844	759	249	177	542	298	496	556	519	581	250	440	445	476
GRMZM2G139093	689	852	1654.99	1677	958	718	1474	1050	518	590	710	536	350	572	585	1088
GRMZM2G139123	63	90	92	161	87	182	78	62	48	37	83	35	37	50	26	125
GRMZM2G139141	0	0	0	0	0	0	0	0	0	0	0	0	0	0	0	0
GRMZM2G139144	0	0	0	0	0	0	0	0	0	0	0	0	0	0	0	0
GRMZM2G139157	2	9	15.0098	20	5.00982	2	23	9.00627	11.0082	22	16	20.9111	8.00122	15.0419	21.1807	19
GRMZM2G139160	58	45	48	97	11	22	24	24	35.7832	32	72	48	21	38	19	118.698
GRMZM2G139174	2	21	13	21	8	8	22	8	1	2	1	5	1	4	3	7
GRMZM2G139175	80	75	152	241	45	22	62	61	121	96	157	101	78	157	94	201
GRMZM2G139183	0	0	0	0	0.011742	0	0	0	0	0	0	0	0	0	0	0
GRMZM2G139193	0	0	1	0	0	0	0	1	23	30	57	30	38	56	29	791
GRMZM2G139198	79	126	304.545	446.635	43	39.4866	107	80	122	197.535	227.642	173.537	96.6707	132	144	231
GRMZM2G139199	0	0	0	0	0	0	0	0	0	0	0	0	0	0	0	1
GRMZM2G139210	839.999	655	2252	2527	482	444	1461	962.001	1901	2111	1710	2078.01	1208	2323	2125	1991
GRMZM2G139211	0	0	1.9105	0	0	0	0	0	0	0	0	0	0	0	0	0
GRMZM2G139213	0	0	0	0	0	0	0	0	0	0	0	0	0	0	0	0
GRMZM2G139223	40	74	118	63	35	39	81	67	67	62	87	46	50	106.892	28	132
GRMZM2G139233	0	0	0	0	0	0	0	0	0	0	0	0	0	0	0	0
GRMZM2G139250	159	172	227	291	305	207	207	203	1694	1187	2006	1198	1487	2629	1670	5462
GRMZM2G139256	2120.01	2274.67	4415.25	3989.73	1027.67	753.536	4135.95	1734.4	369.666	540.797	342.943	529.357	162.713	268.298	348.941	366.342
GRMZM2G139284	6	4	16	26	9	4	8	6	14	13	15	10	2	7	13	12
GRMZM2G139293	11	40	7	183	2	7	11	27	86	81	133	115	40	117	69	277
GRMZM2G139296	184.466	148.089	321.558	454.901	77.0749	74.3195	144.648	109.655	190.621	200.441	304.961	176.675	160.283	226.549	212.966	280.559
GRMZM2G139300	278	460	655	508	606	352	625	382	798	824	1317	847	639	1088	989	2730
GRMZM2G139324	0	0	0	0	0	0	1	0	17	15	26	25	11	29	19	59
GRMZM2G139328	59	55	109	206	25	34	57	38	71	98	142	118	38	75	58.0001	175
GRMZM2G139329	174	145	398.806	714.545	43	31	147.668	131.99	514.99	635	494	569	248	366.957	426	508
GRMZM2G139341	1698.01	2025	3519	2038	836	608	2797	1138	3803	5571	4032	4257	2225	3730	5478	4831
GRMZM2G139349	158.561	222.788	695.124	705.131	89.9251	55.6805	231.323	176.345	600.284	945.381	754.085	618.214	529.26	654.382	1173.54	1246.68
GRMZM2G139355	3	0	3	4	0	0	4	2	1	2	1	1	0	3	0	5
GRMZM2G139360	80.0001	84	386	255	95.9999	91	472	271	411	464	379	443	279	421	534	500
GRMZM2G139369	302	264	649	511	136	124	581	282	621	871	814	696	431	638	904	1054
GRMZM2G139372	0	0	2	0	1	0	1	0	11	4	16	5	13	12	5	47
GRMZM2G139374	3617	2572.01	8481	12043	892	780	3606	2603	3182	3769	3599.01	4763	1488.99	3326	3329	4242
GRMZM2G139391	0	0	0	0	0	0	0	0	0	0	0	0	0	0	0	0
GRMZM2G139396	0	0	0	0	0	0	0	0	5	5	8	11	2	2	4	8
GRMZM2G139406	0	0	0	0	0	0	0	0	0	0	0	0	0	0	0	0
GRMZM2G139407	183	138	330	311	53	31	132	82	705	932	1007.66	730	496.633	728	1065	1262
GRMZM2G139412	51	34	80.9869	74	8	9	40.1748	35	80	107.134	53	83	47.0924	77.0988	93.0889	79
GRMZM2G139419	823	760.143	1933.46	1845.46	465.541	397.551	1397.48	824	1454	1710.45	1347.7	1572.93	854.77	1436.97	1455.28	1662.01
GRMZM2G139431	21	8	49	42	4	2	29	11	5	4	1	1	0	2	0	1
GRMZM2G139434	82.1481	153.032	201.439	130.834	19.3386	8.21666	148.063	68.8922	51.6872	55.6729	80.6411	48.4713	26.1111	64.6474	59.0448	43.6871
GRMZM2G139441	212	176	422.999	436	68	54	154	95	667	879.999	790	710.997	407	665	854	922
GRMZM2G139458	2.00752	0	8.03977	5.04133	2.03229	0	6.77097	5.4444	4.00738	5.00716	2.01063	4.01255	2.01418	0	2	7.02248
GRMZM2G139460	0	0	0	0	0	0	0	0	16	8	35	14	15	27	21	31
GRMZM2G139462	220.202	168.458	389.212	619.684	88.8305	51.961	204.445	107.468	60.5025	88.6941	77.9285	90.1333	39.3105	58.6117	79.7512	63.9205
GRMZM2G139463	225	218	481	540	152	85.0001	280	185	416	513	529	521	283	486.999	517	607
GRMZM2G139467	426	693	766	795	578	812	728	543	45	30	63	46	33	55	14	162
GRMZM2G139472	13.3263	24.2175	51.4864	42.2819	2.0753	1.56419	25.4845	16.3293	24.7218	28.4855	26.9018	22.9036	13.9857	19.9452	28.3412	26.4317
GRMZM2G139478	1	0	0	2	0	0	0	0	3	4	3	2	0	2	1	0
GRMZM2G139512	2203	1554	2935	6036	310	340	797	1055	1399	1355	2163	1957.99	509	1049	734	1811
GRMZM2G139513	0	0	1	1	0	0	0	0	0	0	0	0	0	0	0	0
GRMZM2G139517	0	0	0	0	0	0	0	0	0	0	0	0	0	0	0	0
GRMZM2G139522	2	3	9	6	4	4	5	6	3	4	7	10	2	6	5	32
GRMZM2G139533	687	543	2109	2869	239	262	1353.99	940	2861	3417	3104	3593	3400.99	5142	6009	5506
GRMZM2G139535	22.0882	27.3347	30	62.2819	11	6	18	19	242.257	198.288	415	311.066	106	214.494	117	442.232
GRMZM2G139550	594	549	1287	1410	268	245	723	540	955	1185	1337	1067	674	1106	1460	1905
GRMZM2G139565	1	1	6	3	4	2	4	5	141	216	183	185	127	164	286	704
GRMZM2G139574	41	62.9999	117	135	92	73	95	84	277	366	511.948	391	266	415	386	952.257
GRMZM2G139583	56.2363	59.157	187.256	114.605	27.0757	29.1199	112.792	52.2678	235.339	373.51	198.129	223.303	189.062	244.367	491.493	343.502
GRMZM2G139600	432	737	594	901	63	39	233	176	1456	1542	3089.01	2141	580	1117	1124	4606
GRMZM2G139614	161	201	276	282	77	96	234	131	185	265	166	219	121	183	224.685	325
GRMZM2G139617	461	374	1189	1373	179	154	638	414	1890	2737.99	1792	2097	1300	1907	2803	2205.99
GRMZM2G139621	113	78	472.483	384.445	79	78	288	190	956.651	1028.92	843.925	930.167	615.28	990.616	1431.66	1504
GRMZM2G139624	7	5.01704	12.1511	9	2.07967	1	8.51808	7	4	9	2	5.27167	2.00233	10	9	7
GRMZM2G139639	0	0	0	0	1	0	0	0	9	1	1	1	0	3	1	2
GRMZM2G139643	829.321	808.787	1535.25	1678.04	365.635	296.62	942.695	596.727	749.863	956.885	890.978	954.433	441.158	657.476	862.186	934.341
GRMZM2G139650	71	97	135	246	24	18	51	41	98	163	137	124	88	154	159	144
GRMZM2G139657	105.599	64	228.567	226.999	34	55	161.297	137.273	393.241	487.463	386.292	395.269	268.722	413	620.634	578.042
GRMZM2G139670	0	0	0	0	0	0	0	0	0	0	0	0	0	0	0	1
GRMZM2G139675	1061.32	1025	2041	2390	633	588.299	1706.33	1404	967	1129.01	1284	1082.67	738	1535.97	1130.82	1628.95
GRMZM2G139680	787.243	1362.22	3054.21	1383.27	1157.16	1238.79	1936	1446.8	340.383	386	403.749	341.737	210	361	373	521
GRMZM2G139683	480.749	443.834	1338.34	1241.2	358.589	231.656	1124.14	671.816	621.845	842.712	676.446	697.481	343.677	628.5	763.668	841.66
GRMZM2G139688	79	82	185	242	43	49	164	88	317	411	334	326	172	345.986	349	401.527
GRMZM2G139689	4963.94	7245.88	14382.8	11571	5151.79	4501.96	14587.9	8268.98	521.887	597.688	752.168	575.712	308.549	518.717	585.418	1028.66
GRMZM2G139691	143	158	345	368	59	44	252	122	323	434	308	384	199	339	414	390
GRMZM2G139695	0	0	0	0	0	0	0	0	0	0	0	0	0	0	0	0
GRMZM2G139700	1	1	4	7	2	3	4	10	3	0	8	11.287	10	12	7	51
GRMZM2G139710	184	180	481	563	76	49	338	227	384	495	436	498	221	404	409	393
GRMZM2G139712	16	10	155	153	7	14	168	38	322	374	270	344	201	268	442	374
GRMZM2G139714	32.0676	39.1275	73.1605	49.0333	23.2127	12.0399	35.0509	42.0267	105.114	99.3124	116.832	93.2884	61.4505	124.282	93.582	120.341
GRMZM2G139740	0	0	0	0	0	0	0	0	0	0	0	0	0	0	0	0
GRMZM2G139744	407	352	1193.95	1152.13	346	179	982.743	770	523.879	620	559	586	330	466.433	590	696.455
GRMZM2G139760	820	755.001	2063	1665	486.001	290	1466	810	1503	1729	1818	1875	839.999	1502	1616	2092
GRMZM2G139765	1	10	10	5	7	10	10	2	9	21	29	30	19	33	38	90
GRMZM2G139773	2	1	5	7	0	3	2	3	16	10	23	15	4	11	3	30
GRMZM2G139786	370	472	1277	911	925	915	1210	1239	2	6	1	25	6	8	15	26
GRMZM2G139796	25.8625	26.1587	51.8195	26.014	12.5089	6.30266	32.1572	14.5099	46.8289	61.2677	41.5546	50.0041	19.5676	48.9486	79.9266	50.5433
GRMZM2G139797	0	0	0	0	0	1	0	0	0	0	0	0	0	0	0	0
GRMZM2G139803	2481	2704.78	5661	4904	3005.94	2510	6077	4889	0	1	5	14	1	1	0	1
GRMZM2G139805	28	43	102	121	14	20	44	33	70	51	94	81.0571	41	75	49	116
GRMZM2G139811	5	5	18	47	4	3	7	6	37	40	30	36	12	17	22	46
GRMZM2G139813	6	7	9	10	1	2	3	9	85	95	107	98	64	102	137	392
GRMZM2G139815	61	60	147	200	49	38	109	62	131	132	240	156	94	183	137	314
GRMZM2G139822	800.846	682.354	2083.98	2301.01	520.902	489.738	1856.79	1278	1324.44	1490.69	1258	1553.33	771.821	1449.84	1313	1619
GRMZM2G139828	8	11	14	28	8	4	6	6	856	845.684	1127	895	785	1307	1429	2137.01
GRMZM2G139834	246	205	120	795	26	28	56	45	3899.99	5746	5324	5550.01	1798	2664.01	2466	6538
GRMZM2G139837	64	69	110	194	17	27	72	43	117	146	150	136	62	110	140	153
GRMZM2G139840	1	0	0	0	0	0	2	1	0	1	0	1	1	1	2	2
GRMZM2G139846	2	0	0	1	0	1	5	0	6	7	4	0	4	3	9	6
GRMZM2G139852	0	1	1	0	1	0	1	2	50.0001	68.4373	103	74	66	118	76	183
GRMZM2G139855	21	15	47	62	13	8	30	30	111	128	93	114	70	103	141	146
GRMZM2G139858	479	406	1146.65	1136	218	147	687.593	434	695.661	908	602	771.661	365	681	763.652	681.814
GRMZM2G139870	3	2	5	8	9	4	3	3	5	2	3	3	13	11	6	2
GRMZM2G139872	19	18	34	19	70	49	17	19	310	432	425	405	201	367	328	546
GRMZM2G139874	1317.99	4491.98	3024.98	3017.99	3712.97	2361	1424.97	1423.99	3029.04	3129.85	5575.84	3440.73	1881.31	3189.79	2793.7	7707.37
GRMZM2G139878	0	0	0	0	0	0	0	0	0	1	1	0	1	0	1	5
GRMZM2G139880	83	95	335	158	27	35.0967	276	144	340.195	517.231	318	391.197	218	373	651.262	563.251
GRMZM2G139882	161	153	375	411	116	98	346	210	343	386	259	354	182	321	368	338
GRMZM2G139886	6.2678	5.09949	4.49993	0	0	0	6.46758	2.82529	5.52287	6.74502	3.61585	3.33247	1.53426	2.98242	3.86259	8.19509
GRMZM2G139892	50	34.0001	116	66	24	30	99	67	556	801	562	518	429	695	1009	902
GRMZM2G139894	7	4	12	12	0	0	2	2	728	1178	630	675	641	786	2204	1835
GRMZM2G139900	407	463	1176	1725.58	143	138	406.493	351	1224	1708.99	1505	1365.54	961	1181	1974	2116
GRMZM2G139903	121	102	227	264	29	47	146	90	363	404	448	359	236	430	427	531
GRMZM2G139920	557	413	1371	1568	172	165	597	496	1395	1331	1396	1618	844	1572	1481	1842
GRMZM2G139931	495	593	1349	1341	281	257	878	509	633	800	606	696	350	618	766	831
GRMZM2G139941	293	243.999	642	793.999	133	91	331	257	778	833	948	877.61	529.693	983	856	1391
GRMZM2G139952	365	417	727	652	126	88	378	172	1548	2375	1403	1664	883	1581	2144	1795
GRMZM2G139963	4.00151	11	17	9	11	8	33	25	82	89	147.666	55	75	109.967	166.578	396.982
GRMZM2G139965	0	5	12	4	0	1	2	3	14	15	19	20	8	11	12	10
GRMZM2G139973	157	128	365	498	50	15	157	91	209	290	261	261	133	189	268	260
GRMZM2G139977	1823.71	1715	4418.95	2866.67	1049.43	711	4218.3	1686.72	3151	3927.29	3219.31	3576.98	1753	3025.39	3982.67	4191.62
GRMZM2G139994	2	1	0	3	0	1	1	2	22	35	44	46	35	35	17	101
GRMZM2G140011	65	56	112	141	55	35	88	66	62	64	66	58	32	52	60	93
GRMZM2G140016	134	156	242.419	206.203	95.2171	58	181.184	132	83	108	149	110	73.3607	138	144	141
GRMZM2G140032	3	1	4	21	0	0	0	1	16	10	18	17	20	29	22	36
GRMZM2G140033	147	212	308	242.5	175.5	243.5	270	167.5	23.5	22.5	57.5	31	18.5	29.5	42	186.5
GRMZM2G140041	0	0	0	0	0	0	0	0	0	0	0	0	0	0	0	2
GRMZM2G140047	299	223	541	640	183	107	327	194	392	452	462	425	216	400	406	661
GRMZM2G140051	150	165	469	578	68	41	123	148	1561	2292	1433	1565	1141	1481	2433.93	2158
GRMZM2G140070	271	248	731	518	149	146	509	273	858	984	737	902	609	921	1104	979
GRMZM2G140078	34	40	52	99.3068	18.114	15.6182	44.1193	80.9388	67	104	128	114	42	79	83	194.398
GRMZM2G140082	3021	1354	4650	9897	527	382	1713	1274	1173	1268.01	1390	1703	536	1024	1134	1349
GRMZM2G140083	0	0	0	0	0	0	0	0	0	0	0	0	0	0	0	0
GRMZM2G140085	0	0	0	0	0	1	0	0	0	0	0	0	7	5	0	0
GRMZM2G140094	0	0	0	0	0	0	0	0	0	0	0	2	2	0	3	1
GRMZM2G140095	163	120	384.582	336.174	115.331	65.1503	277	208.738	400	468.178	523.288	476.306	255.289	488	533.31	801.304
GRMZM2G140101	0	0	0	0	0	0	0	0	192.732	87.8749	159.895	179.586	108	209.869	122.715	570.87
GRMZM2G140107	5447.61	5889.64	10723.9	7384.36	4277.03	3172.21	9734.26	4788.66	64	86	130	105	39	44	84	133
GRMZM2G140116	418	544.995	1090	1329	156	151	420.997	338.999	1319	1829	1382	1269.99	1203	1355	2091	2647.59
GRMZM2G140150	1171.62	1209.56	2512.1	2207.83	802.494	592.379	1777.07	1186.88	2515.1	3200.08	2897.38	2824.8	1775.77	3321.8	3186.19	4779.95
GRMZM2G140153	3.86338	14	25.4125	30.03	0	2	26.31	6.01187	7	5.61624	8	17	2	4	9	2
GRMZM2G140156	1304.28	1083.27	3856.34	2648.92	815	517.306	2749.64	1451.31	1695.35	2125.35	2065.39	2121	960	1824.22	2130.9	2422.11
GRMZM2G140160	1052	1371	2509	2412	844	704	2126	1540	613	661	760	749	333	655	635	978
GRMZM2G140170	0	0	0	0	0	0	0	0	437	345	810	518	298	656	407	1045
GRMZM2G140179	66	47	169	160	27	33	97	62	301	378	397	338	234	371	465	666
GRMZM2G140201	4	6.61013	32	7.05333	11.3863	39.6092	9	15	339.332	434	592	441.668	346	628	631	2188.77
GRMZM2G140209	0	0	0	0	0	0	0	0	0	1	0	0	0	0	0	0
GRMZM2G140223	573	524	2036	1706	315	299	1173	917.999	325	360	382	424	123	302	251	237
GRMZM2G140231	6	1	18	26	10	8	14	10	14	11	38.1799	23	19	19	30	52
GRMZM2G140288	618.389	620	1719.97	1474.37	850	717	2067.4	1554	634.314	769	598	773.685	337	611.325	693	856.336
GRMZM2G140293	0	0	1	1	0	0	0	1	0	0	0	7	1	0	0	4
GRMZM2G140298	3	0	5.04751	1	1	0	6	2	2.03857	7.22071	11.1478	14.2899	5.0813	9.07069	22.2087	10.1147
GRMZM2G140299	13	25	27.297	23	31	22	18	17	20	13	40	26	17	16	21	126
GRMZM2G140302	0	0	0	0	0	0	0	0	0	0	0	0	0	0	0	0
GRMZM2G140317	0	0.606017	0.20586	1	1	0	4.02046	1.7954	0	0	0	0	0	0	0	0
GRMZM2G140328	337	345	1441.68	669.474	210	274	1466	626.59	921.568	1381	956.55	1008.79	769.319	1182.58	1553.68	1602.61
GRMZM2G140339	129	141	388	313	118	141	366	295	335	366	328	352	264	391	456	520
GRMZM2G140342	9	11	102	75	6	6	18	21	636.203	885.619	596	691.269	484	794	977.594	898.627
GRMZM2G140352	113.405	112.426	278	283	71	55.0001	169.492	134	204	230.322	252	219.356	116	216	203.285	303.245
GRMZM2G140355	728	1521	1198	1064	532	348	468	312	0	0	0	0	0	0	0	0
GRMZM2G140394	548.608	509	1102	997.572	250	230	639	419.001	567	732	709	709.572	357	641	650	899
GRMZM2G140408	0	0	0	0	0	0	0	0	0	0	0	0	0	0	0	0
GRMZM2G140409	0	0	0	1	0	2	0	0	1	0	0	0	2	1	2	1
GRMZM2G140427	0	0	1.58976	0	0	0	0.559583	0	0	0	0	0	0	0	0	0.527193
GRMZM2G140432	1101	887	3851	2744	728	810	4401	2167	2035	2758	1980	2401	1343	2162	3288	3277
GRMZM2G140443	383	252	461	624	12	28	186	96	235	290	192	266	90	176	234	163
GRMZM2G140448	39	49	93	141	22	28	44	32	68	49	101	62	52	76	91	188
GRMZM2G140455	66	111	267	198	107	43	450	268	620	683	1548	592	746	937	1203	1887
GRMZM2G140467	0	0	0	0	0	0	0	0	0	0	0	0	0	0	0	0
GRMZM2G140500	394	304	1099	814	218	176	999	393	1221	1521	1126	1408	678	1281	1616	1434
GRMZM2G140517	0	0	0	0	0	0	0	0	0	0	0	0	0	0	0	0
GRMZM2G140524	186.546	503.521	487.178	429.358	109.737	74.8826	475.954	174.608	227.702	312.19	290.874	293.949	124.77	242.633	308.064	287.725
GRMZM2G140527	0	0	1	0	0	0	0	0	90.9999	173	158	100	82	110	202	453
GRMZM2G140537	1243.12	1398	2970.22	2985.79	674	464	2022.43	1075.91	922.468	1110.95	1018.88	1126.38	519	906	997	1292.47
GRMZM2G140545	137.689	188	245.885	290.768	94.9999	94.8614	234.638	197	260	303	448	322.734	190	334.98	297	797.99
GRMZM2G140549	46.3073	29.655	87.6396	82	31.6289	33	60.9306	36	30.233	64.2535	44	42.9895	24	39.0204	53.2322	67.9767
GRMZM2G140559	787	785	1948	2681	449	313	929.953	794	724	931	985	937	402	824	636.964	761
GRMZM2G140561	8	1	7	3	7	18	11	12	36	28	38	20	28	44	16	81
GRMZM2G140577	658.433	523	1953	1755	380	311	1284	833	1085	1352.44	1121.42	1266	667	1109.43	1266.44	1261
GRMZM2G140582	31	21	80	152	16	8	38	20	383	480	463	440	245	398	423	513
GRMZM2G140587	222	136	475	406	107	80	338	178	785	938	692	793	487	873	1039.01	984
GRMZM2G140590	541.999	595	1410.65	1178	337	227.185	1137.31	603	1337.8	1528.35	1427.37	1509.38	768	1362.68	1551.37	1710
GRMZM2G140594	1	1	2.08368	2	2	0	1	6	12	18	6	9	8	13	17	20
GRMZM2G140600	3	9	39	23	0	2	22	8	12	31	18	23	9	10	18	28
GRMZM2G140602	223.055	224.564	469.521	601.659	82.2254	40	225.395	112.369	723	1060.06	765.971	751.282	390.466	579.228	1128.43	986.405
GRMZM2G140609	104	95.0708	261	387.19	28	22	89	84	322.122	479.231	320.107	303.177	287.26	262.097	515.124	480
GRMZM2G140612	677.07	500.88	1127.85	1483.14	167	171.21	515.032	375.024	1163	1174	1451.62	1298.41	582.646	1014.47	1053.26	1519
GRMZM2G140614	751.227	860.715	2256.99	1565.42	1008.11	965.564	2715.16	1458.35	2833.13	2898.87	3255.3	3028.93	2326.39	4522.93	3761.65	5370.43
GRMZM2G140633	10	9	7	4	5	15	27	9	61	83	91	72.9999	41	66	72	179
GRMZM2G140635	842	1214	1327	961	502	311	1106	566	572	632	562	568	258	559	561	682
GRMZM2G140646	0	0	0	0	0	0	0	1	7	3	11	5	1	3	5	25
GRMZM2G140651	127	74	189	188	39	61.0001	100	90	921	945	1657	1029	507	1061	671	2426
GRMZM2G140665	0	0	0	0	0	0	0	0	0	0	0	0	0	0	0	0
GRMZM2G140667	1533	1354	3224	3136.95	725	443	2004.01	1311	2348	2276	3632	2814.99	1399	2250	2694.93	3694
GRMZM2G140669	231	226	345	704	118	127	179	179	185	184	453	264	80	164	111	472
GRMZM2G140674	0	1	2	2.2123	1	4	1	1	18	11	14	22	12	21	9	31
GRMZM2G140689	264.478	303.177	590.254	643.521	104.705	77.1312	234.189	144.8	392.58	590.305	445.98	465.978	238.868	372.731	548.345	493.5
GRMZM2G140694	72.2693	86.5709	126.532	259.769	50.3464	61.9535	83.0737	47.1756	44.0303	36	69.1373	55.2428	46.024	61.1789	38.3099	162.691
GRMZM2G140721	81	97.5667	121	134	25	23	51	27	35	29	70	24	44	59	55	171
GRMZM2G140726	423	435	908	669	317	176	847	484	671	738	690	640	448	785	743	854
GRMZM2G140728	0	10.3367	16.1781	0	0	0	10.3858	2.97703	13.3417	12.0296	14.2001	4.51051	7.12333	15.7619	4.20603	15.4391
GRMZM2G140730	0	0	0	1	0	0	0	0	0	1	0	0	0	0	0	0
GRMZM2G140737	565	500	1190	1237	255	194	785	572	628	741	569	608	429	755	890	765
GRMZM2G140739	0	0	0	0	0	0	0	0	49	35	73	47	57	72	58	240
GRMZM2G140752	30	23.4333	55	46	52	61	74	70	6	9	13	10	8	13	1	25
GRMZM2G140754	311	312	636	1020	254	186	537	417	244	265	280	246	146	204	238	294
GRMZM2G140755	6	0	0	0	0	0	0	1	4	4	5	6	3	1	3	13
GRMZM2G140758	575.999	469	1300	1882	143	156	557	494	556	622	545	647	280	488.001	480	586
GRMZM2G140763	58	64	129	133	67	33	58	62	67	48	80	77	20	68	28	83
GRMZM2G140774	5	3	18	15.6736	2	4	9	8	18.6983	15.649	53.4676	16	9	16	24.7163	24.4118
GRMZM2G140782	6078.89	6855.68	15419.9	14253.2	4917.81	4039.44	11029.3	7805.3	98	104	126	106	35	90	62	137
GRMZM2G140799	504.683	460	1356	1411	229	156	475	468	912	1343	1267	1054.96	676	902	1390	1695
GRMZM2G140803	0	0	0	0	0	0	0	0	0	0	0	0	0	0	0	0
GRMZM2G140805	0	0	0	0	0	0	0	0	32	57.2711	31.1342	24	9.00455	26	25.0251	75.0937
GRMZM2G140809	1616	1863	4252.01	4116	1172	909	2631	1756	555	639	660	654	244	513	452	661
GRMZM2G140811	2438	2025	5218.99	4213	1180.93	844	3684.94	2404.93	982.949	1106.94	1068	1255	627	1026.92	1429	1711.93
GRMZM2G140817	111	100	350	342	120	73	266	243	1933	2335	3292	2117	1429	2340	2246	5128
GRMZM2G140822	17	15	19	39	9	9	16	9	111	104	151	84	73	104	77	180
GRMZM2G140824	0	0	2	2	0	0	1	1	190	130	222	181	150	260	82	309
GRMZM2G140832	205	161	311	277	57	63	213	134	243	268	452	319	193	293	271	766
GRMZM2G140837	968	645	2951.62	3419.01	392	430	2060.62	1413	1755	2070.01	1830	2167	1177	2065	2380.65	2171
GRMZM2G140867	1403.99	1239	3599	4248.61	640	508	2028	1617	2928.26	3470.65	3297.32	3360.64	1843.62	3197.39	3516.26	4629.69
GRMZM2G140885	234	198	562.191	629.298	181	121	463.407	317.087	312.4	384.087	351.53	367.198	229.464	389.472	472.252	496.516
GRMZM2G140893	31.6943	50.2886	113.783	87.3346	46	42.8972	95.9605	52.6844	194.228	355.666	150.458	236.248	158.367	279.909	347.23	327.244
GRMZM2G140901	4.06939	0	4.0291	7.02639	0	4.15163	2.04006	2	154.365	115.268	372.584	264.387	49	95.0586	85.4832	372.465
GRMZM2G140908	12	17	27	24	7	6	15	3	152	148	136	120	118	194	204	286
GRMZM2G140909	252	182	546	594	265	201	461	349	17	11	23	19	9	18	7	22
GRMZM2G140915	3	2	27	11	17	25	10	12	0	0	0	0	0	0	0	4
GRMZM2G140917	3257	4016	10169	8685	3148	2351	9606	4666	3281	3527	3459	3833	1615	3086	3239	4289
GRMZM2G140924	2239.28	2112.17	5579.76	5769.17	1938.02	1390.89	5738.48	3744.88	161	180.551	250.198	233.421	60.465	117	147.895	220
GRMZM2G140932	0	0	0	0	0	0	0	0	21	15	41	21	27	42	26	114
GRMZM2G140949	205.196	110.361	798.236	641.363	119.121	109.774	829.9	487.85	48.5259	54.3769	25	18.0642	21.3718	19.3286	26.4145	48.8376
GRMZM2G140968	0	0	0	0	0	0	0	0	0	0	0	0	0	0	0	0
GRMZM2G140970	289	247	484	401.434	115	83	301	172.456	494	572	592	662	255	459	464	774.545
GRMZM2G140989	166	104.986	175.976	333.987	26	24.4395	31	18	163	121.632	292	189.863	64	138	76	326.879
GRMZM2G140991	7	1	13	32	13	10	14	11	16	19	38	13	14	12	11	47
GRMZM2G140994	103	153	321	390	84	81	171	119	151	145	220	162	124	194	132	231
GRMZM2G140996	0	0	11	0	0	2	2	4	4	9	10	2	6	13	8	11
GRMZM2G140998	1636.99	1141	4067	6451	815	546	2089	1905	3231	3288	4832.99	4138	1829	3602	2678	4810
GRMZM2G141009	928	1259	2972	2382	825	555	1920	1264	88	122	133	106	50	62	143	149
GRMZM2G141019	5	6	18.9124	25.619	1.39382	4.28527	10.0835	5.35385	11.497	6.50775	26.8149	5.12743	12	11.7531	4.41512	18.2049
GRMZM2G141026	4	2	29	1	2	7	21	17	94	95	139	75	127	153	147	417
GRMZM2G141031	0	0	0	0	0	0	0	0	6	5.09713	5	1	13	7	17	37.2558
GRMZM2G141034	0	0	2	0	0	0	0	0	0	0	0	1	0	0	0	1
GRMZM2G141036	16	15	8	32	1	9	4	8	35	30	107	51	23	54	36	236
GRMZM2G141066	0	0	6.25926	0	0	0	5.07433e-06	0	0	0	1	0	0	0	0	0
GRMZM2G141071	0	0	0	0	0	0	0	0	0	0	0	0	0	0	0	0
GRMZM2G141081	1	0	3	0	0	0	0	2	291	330	362	386	153	376	444	471
GRMZM2G141084	25.2755	11	54	56	11	8	26	16	284.459	363.743	288	342	262	423	675	638.758
GRMZM2G141094	0	0	0	0	0	0	0	0	0	0	0	0	0	0	0	0
GRMZM2G141121	0	0	2	0	0	0	0	0	13	4	7	17	7	11	12	20
GRMZM2G141133	3.22709	4.31109	5	6.33388	1	5.70861	2.39561	0	5	4	13.4528	3	2	9.46182	1	10.4657
GRMZM2G141136	169.573	143.08	225.299	414.087	151.593	104	134.35	67	282.866	324.803	226.873	271.532	125.96	253.921	225.925	265.88
GRMZM2G141150	1	0	7	12	2	0	13	3	20	13	16	16	7	7	18	20
GRMZM2G141152	30.3533	34.0476	84.5381	100.534	14.8156	14.3629	26.6673	17.7322	119.977	121.73	128.781	137.525	45.8557	102.979	80.269	155.254
GRMZM2G141185	614	535	1482	1331	270	234	1158	637	632	734	585	816	233	511	511	659
GRMZM2G141202	8	12	17	36	5	3	29	8	23	30	22	11	12	13	18	17
GRMZM2G141205	1	0	1.00048	2	0	0	1	1	1	0	1	0	0	0	0	1
GRMZM2G141208	14	8	33	34	1	4	37	21	98	205	76	128	92	144	297	163
GRMZM2G141214	24	14	40	29	30	16	40	51	58	58	93	42	43	60	118	128
GRMZM2G141216	129	120	245	220.86	115	90.5402	145	99	274.396	291	289.357	291.662	197	375.425	267	362
GRMZM2G141219	2	1	4	0	1	4	0	3	13	11	12	9	6	9	5	25
GRMZM2G141222	298	261	581	467	223	186	377	304	233	230	380	278	152	217	257	565
GRMZM2G141241	1929.11	2137.17	5843.81	4654.5	2304.7	1749.38	7459.87	4766.06	190.164	179.921	216.588	251.698	93	169.045	158.541	181.228
GRMZM2G141244	1	2	15	7	5	2	5	2	1	8	8	1	3	3	2	14
GRMZM2G141252	0	0	0	0	0	0	0	0	0	1	3	0	0	0	0	0
GRMZM2G141256	0	0	0	0	0	0	0	0	0	0	0	0	0	0	1.97121	2
GRMZM2G141258	874.704	831	2551.8	1620	569	514	2978.42	1146	1513.4	1928	1454.4	1606.76	874	1472.4	2273.2	1765.4
GRMZM2G141273	1044	994	3269.35	2347	1054.91	818.815	3426.7	2023	809.195	968.654	662.625	799.615	453	842.317	1083.63	925
GRMZM2G141277	8	6	41	16	27	26	14	19	55	57	129	82	41	84	40	217
GRMZM2G141288	6	18.9999	26.0203	29.004	19.0017	43	45.0162	25.0227	169.022	143.102	243.063	207.072	156.057	269.069	209.109	1073.14
GRMZM2G141289	311	454	609	481	831	1193	1283	904	7	2	10	10	8	7	3	21
GRMZM2G141299	92	37	93	199	26	32	43	31	337.999	304	822	505.001	234	525	216	1335
GRMZM2G141303	0	0	0	0	0	0	0	0	0	0	0	0	0	0	0	0
GRMZM2G141320	6	10	1	1	6626	4910	247	193	1	1	0	18	1851	3530	59	257
GRMZM2G141322	4	0	0	4	1	3	1	0	683	462	1124	770	841	1819	646	3146
GRMZM2G141325	0	0	0	0	0	0	0	0	29	19	40	20	13	25	10	77
GRMZM2G141332	758	717	2683	1769	490	417	2781	1540	644	819	593	727	375	686	702	687
GRMZM2G141350	0	0	0	3	3	0	0	0	4	9	6	8	12	10	9	10
GRMZM2G141353	128	42	178	444	26	30	131	128	144	170	429	242	98	166	91	700
GRMZM2G141355	42	28.9999	108	87	54	52	74	92	758	904	1208	799	607	1033	863	1878
GRMZM2G141376	4	7	21	21	2	5	8	5	154	177	269	188	241	263	438	1005
GRMZM2G141379	171	136	349	339	179	101	338	194	368	441	376	456	230	483	427	389
GRMZM2G141382	0	0	0	0	0	0	0	0	0	0	0	0	1	3	2	4
GRMZM2G141383	6.68157	12	5	3	9	6	7	4	214	195	352	245	194	282	328	1669
GRMZM2G141386	0	0	2	0	0	0	0	0	310	273	692.755	328	401	477.793	597.43	2890.99
GRMZM2G141392	659	502	1456	1633	204	164	676	476	327	239	370	317	89	235	161	270
GRMZM2G141399	6	7	26	14	0	0	15	7	104	132	100	133	99	138	227	150
GRMZM2G141411	115	112	275	342	35	36	125	81	300	391	362	280	164	237	313	467
GRMZM2G141418	0	0	0	0	0	0	0	0	0	0	0	0	0	0	0	0
GRMZM2G141432	631.947	913.065	1295.44	2134.85	942.947	733.144	848.903	729.022	438.433	599.498	695.45	541.804	368.911	499.547	780.953	1083.79
GRMZM2G141456	0	0	0	0	0	6	0	0	118.985	71.8769	165.127	123	98	131	188	533
GRMZM2G141460	0	0	0	0	0	1	0	1	0	1	0	1	0	1	1	2
GRMZM2G141461	0	0	0	0	0	0	0	0	0	0	0	0	0	0	0	0
GRMZM2G141472	0	0	0	0	0	0	0	0	9	19	16	8	14	12	36	70
GRMZM2G141473	3960	4463.91	12457.9	7389	1117	743	7241.88	2395	17325.6	20645.9	22349.6	22057.7	5911.74	10739.4	10682.1	15299.2
GRMZM2G141480	1	0	1	1	0	1	1	0	4	0	1	6	0	1	0	2.02619
GRMZM2G141491	0	0	0	29.9311	0	0	0	0	0	0	0	0	0	0	0	0
GRMZM2G141499	147	132	274	382	69	88	91	93	127	183	218	156	103	150	150	265
GRMZM2G141503	192	174	379	409	99	62	226	136	217	305	286	269.394	148	235	271	271
GRMZM2G141510	94	101	332	266	45	40	202	94	651	769	662	698	492	797	869	892
GRMZM2G141517	14	14	53	32	39	36	48	59	186	255	276	221.309	179	243	261	531
GRMZM2G141526	1349	1153	3302	4338	167	316	855	713	0	2	0	1	0	0	0	0
GRMZM2G141535	26	19	71	61	55	15	41	22	1878	2259	2287	2569.22	1527.34	2413	2995	4253.17
GRMZM2G141551	62	41	141.851	167.993	35	12	82	62	301	421.83	303.767	285	188	238	433.829	527.631
GRMZM2G141584	0	0	0	0	0	0	0	0	4	2	1	5	4	3	6	9
GRMZM2G141587	580.899	503.001	1836.4	1512.76	234.446	194.018	909.721	510.936	4314.08	5711.12	3358.51	4214.34	3211.46	4660.56	7850.1	5825.78
GRMZM2G141596	887	754	1660	1985.4	400.397	331	973	783	716	755.324	817.353	818.352	444	706	763.358	1047.63
GRMZM2G141600	586	462	2034	1428	1140	969	4273	1975	1181.01	1436.99	1005	1294	1017	1998	1597	1304
GRMZM2G141605	38	54.1041	108.058	99	62.0999	93	79.2721	31	132.602	261	93	316	64	119.567	58	71
GRMZM2G141607	100	688	226	271.001	296.999	134	142	120	15	15	16.0001	23	13	18	11	79
GRMZM2G141618	1	0	0	0	0	0	0	0	1	0	0	2	0	0	0	0
GRMZM2G141624	6	6	5	6	4	3	6	3	1	2	0	2	0	0	0	5
GRMZM2G141632	0	0	0	0	0	0	0	0	467	562	707	557	411	645	892	1601
GRMZM2G141634	513	863	1470	1277	885	652	1145	894	366	432	432	379	277	460	334	563
GRMZM2G141636	397	602	698	853	452	321	398	335	208	244	352	252	128	254	268	485
GRMZM2G141638	0	0	0	0	0	0	0	0	99	154	134	64	58	81	137	309
GRMZM2G141642	63	30	62	138	19	12	26	19	283	336	261	315	177	228	286	289
GRMZM2G141647	35	66	113	101	18	14	39	25	123	140	177	158	103	194	159	263
GRMZM2G141665	405	434	554	895	679.627	685	552.453	500	78	79	131	134	118.999	244	50	293
GRMZM2G141667	11	17.3247	15.5921	14.454	10.7447	12.6929	15.4796	8.28763	29.6299	38.9467	15.121	47.4901	7.58467	10.3104	26.364	12.4077
GRMZM2G141679	659	594	1224	1092	291	236	468	327	1460	1583	2324	1626	1168	1814	1754	3723
GRMZM2G141704	983	1178	1646	1310	1016.17	756.796	1587	934	1070.17	1520.36	1236.19	1163.62	776.206	1181	2019.11	2026.39
GRMZM2G141707	642	667	1666	2070	238	252	366	330	175	182	229	220	87	144	134	204
GRMZM2G141722	0	8	8	4	4	8	11	3	6	8	6	5	0	9	7	9
GRMZM2G141723	191.583	180.73	422.348	533.053	114.717	95.9218	325.961	270.643	134.699	188.421	138.501	165.203	78.7594	146.112	160.313	165.925
GRMZM2G141725	0	0	3.55862	0	0	0	1.75104	0	0	1.68543	0	0	0	0	1.71949	0
GRMZM2G141731	145	188	252	394	980	674	560	502	212	211	257	228	512	1088	276	657
GRMZM2G141735	696	626	1232	1215.35	182	113	800.821	430	732	844.596	737	930.242	263	573	693	714.542
GRMZM2G141738	0	0	0	0	0	0	0	0	0	0	0	0	0	0	0	0
GRMZM2G141756	483	483	1915.49	1262.75	152	198	682.406	419.279	0	0	0	2	0	2	1	1
GRMZM2G141760	919	935	1575	1601	377	304	1211	694	557	649	817	736	349	595	596	1075
GRMZM2G141762	3	2	3	0	0	0	0	0	0	0	0	1	0	0	0	0
GRMZM2G141774	0	0	0	0	0	0	0	0	0	0	0	0	0	0	0	0
GRMZM2G141776	27	50	73.0001	97	8	10	39	37	102	143	106	92.9999	54	115	142	166
GRMZM2G141784	736	653	1965	1783	329	289	1122	771	1760	2083	1903	2219	1027	1755	1894	2021
GRMZM2G141785	0	1	1	1	0	0	2	1	0	0	1	1	0	0	0	0
GRMZM2G141792	0	0	2	4.31275	0	0	1.04081	2.05619	1	2	1	2.03277	2.03021	0	1.0173	0
GRMZM2G141799	503	358	1229	1497	365	345	1013	790	797	851	743	858	541	1014	817	1067
GRMZM2G141810	0	1	1	1	0	1	0	0	3	3	0	0	3	3	2	11
GRMZM2G141814	1.23513	0	2.38356	1.13165	0	0	0	1.18899	4.62937	0	9.66429	2.15288	1.17262	2.15768	4.28247	19.8045
GRMZM2G141818	369.862	349.608	706.853	855.513	133.135	120.488	341.205	189.588	1523.86	2298.96	1769.62	1730.12	929.78	1460.1	2162.5	2080.05
GRMZM2G141819	0	1	2	2	0	0	0	1	34	26	22	29	14	27	26	90.9999
GRMZM2G141834	1	0	1	0	0	0	7	0	1	4	0	4	3	2	8	4
GRMZM2G141848	164	110	330.67	513	76	42	160	142	305.366	364	274	351.624	173	341	358	374
GRMZM2G141858	37	33	91	87	41	37	64	62	351	333	431	362	257	411	418	1006
GRMZM2G141859	0	1.00034	0	1.00021	0	0	1.01332	0	2.02989	9.21573	27.2491	18.4207	2	5.07532	2.05512	10.0721
GRMZM2G141873	65.9999	75.0001	142	151	31.9999	18	113	52	344	441	379	374	213	366.001	431.999	440
GRMZM2G141903	1662	1245.76	3802.95	4515.06	517.953	378	2010.89	1478	2457.79	2845.7	2279.07	2842.68	1204.46	2302.94	2552.47	2937.55
GRMZM2G141911	0	0	0	0	0	0	0	0	3	3	6	1	1	2	3	33
GRMZM2G141922	36	39	53	86	46	70	61.0365	71	291	274	496.378	309.429	294	455.485	269	1244
GRMZM2G141925	4.13749	6.39136	9.14696	15.4871	2.86542	18.5117	3.79492	5.41235	108.133	92.0458	305.377	161.881	46.22	155.903	49.4981	553.952
GRMZM2G141931	800.439	848.227	2362.05	1793.87	575.515	346.531	1580.67	642.088	3616.78	5592.68	3738.01	3820.59	3703.71	4549.55	8696.15	7324.23
GRMZM2G141940	243	367	838	579	243	137	594	315	219	237	257	241	134	211	237	242
GRMZM2G141941	404	359	974	1111	239	133	750	537	889	925	928	1023	489.999	917	889	1049
GRMZM2G141948	115	103	239	115	54	48	243	94	268	348	266	318	138	225	450	313
GRMZM2G141955	214.024	193.004	375.018	473.019	157	168	379	363.008	0	2	1	1	0	2	0	0
GRMZM2G141975	20.5202	15.9272	36.576	51.101	4.4893	0	11.3404	5.64757	249	294	418	255	167	267.478	286	655
GRMZM2G141978	2	2	5	0	0	0	9	0	1	0	0	0	0	0	0	2
GRMZM2G141992	15	39	60.0255	27	6	2	42.0243	22	19	36	13	30	5	7	15	12
GRMZM2G141999	4	5	0	8	2	14	6	2	21	7	14	43	9	23	11	73
GRMZM2G142011	11	24	27	13	15	19	11	7	0	0	0	2	0	0	0	0
GRMZM2G142013	1125	1030.51	2642.59	3751.78	667	516	1610.87	1299	1595.79	1848.32	1828.39	1754.69	1041	1815.41	1687.41	2201.19
GRMZM2G142019	177.101	271	566.175	274.072	174	102.19	741.88	350	404	627	437	410	357.466	493.31	888.683	632.429
GRMZM2G142030	254	158.534	496.987	595	63	71.9999	206	180	752.996	821	815	776.977	456	784	853	1083
GRMZM2G142037	0	4	7	3	0	0	1	0	48	51	128	71	26	61	46	92
GRMZM2G142039	344	313	897.001	907	187	141.569	626	341.786	739.001	904.999	853.801	926.393	426	720	784.559	881.455
GRMZM2G142043	216	143	491	788.999	45.9999	32.9999	244.999	178	683	690	615	709	291	574	579	697
GRMZM2G142048	0	1	0	0	1	0	0	0	0	1	3	2	0	0	0	3
GRMZM2G142057	3	4	6	6	2	5	1	2	6	9	8	7	6	8	15	46
GRMZM2G142063	345	364	465	1016	172	143	230	208	405	300	821	639	202	424	217	1312
GRMZM2G142068	107	192	284	156	272	176	327	136	13	6	18	11	3	12	11	18
GRMZM2G142072	1775.3	1658	4119.33	3092.21	1330.15	1056.74	4067.94	2282.32	2887	3777.87	3042.12	3306.33	1807	3225.62	3549.22	3905.34
GRMZM2G142088	1535.85	1325.53	3703.41	3287.94	757.528	551.739	2910.67	1531.78	2962.18	4283.28	2751.48	3202.8	1795.99	2970.63	3391.55	3403.64
GRMZM2G142093	2281	4236	4610	7202	4647.99	4980	4285	3288	0	0	0	0	0	0	0	0
GRMZM2G142097	1882.01	2491	5976	3556	3080	3391	5077	4107	66	69	79	49	72.0001	164	79	158
GRMZM2G142109	65.2363	139.361	136.518	175.869	82.4521	107.806	134.867	57.7919	137.412	255.638	101.606	372.38	60.4479	138.961	85.9056	102.803
GRMZM2G142111	203	166	455	768	55	53	138	93	195	194	240	267	98	184	202	272
GRMZM2G142119	43	26	101	122	4	10	23	23	35	71	82	62	36	42	52	84
GRMZM2G142150	507	339	1726.01	1497	244	200	1083	555	569	728	544	709	265	517	668	529
GRMZM2G142157	700	549.493	1681	1771.49	297	267	1075.45	716	447.57	584.289	453	562.165	347.336	539.957	635.646	608
GRMZM2G142168	205	146	497	373	115	124	330	186	582.481	635	545.492	641	342	601	719.029	723
GRMZM2G142179	2	7	9	10	8	2	17	4	23	35	61	35.1502	35	35	56	173
GRMZM2G142196	50.3575	72.0491	132.889	74.0867	21.0121	23.3063	91.45	19.673	56.8072	56.1996	46.6928	68.9377	33.5588	43.5277	70.3695	37.0119
GRMZM2G142207	85	57	153	140	119	70	124	77	247	360	390	343	168	271	266	453
GRMZM2G142214	0	0	0	0	0	0	0	0	21	20	45	35	23	30	59	115
GRMZM2G142217	229.254	345	806	659	265	207.298	611.295	442	49	116	85	95	41	57	51	93
GRMZM2G142241	1.5982	2	0	6	0	2	2.31208	6	8	1	5	2.04725	0	2	2	3
GRMZM2G142249	1255	896	2706	2462	581	453	1887	1189	2781	3158	3135	3732	2008	4498	3640	4497
GRMZM2G142261	0	0.761379	0.811789	1.72709	2.46832	0.69022	0	1.79004	2.31801	0	0.89482	0	0.895846	0	0.725618	0
GRMZM2G142266	22	16	150	157	1	17	60	39	42	86	81	72	37	72	114	101
GRMZM2G142315	897	910	997	1742	273	220	276	173	202	208	357	250	179	324	207	499
GRMZM2G142334	245	159.277	460	491	70.3715	60	224	162	846.474	1108	854.498	954.491	507	824	1242.52	1046.98
GRMZM2G142342	5	3	12	7	0	1	12	7	66	65	85	47	43	57	55	128
GRMZM2G142344	171	127	440	567	98	72	282	231	691	801	598	731	497	766	890	905
GRMZM2G142345	1	1	4	8	3	6	8	3	1	0	2	3	2	3	1	10
GRMZM2G142352	2	9	2	11	1	2	2	2	3	3	8	6	3	3	3	12
GRMZM2G142357	1	8	13	9	25	16	7	7	4	8	4	6	6	2	9	16
GRMZM2G142363	89	79	156	258	20	21.0001	69.0001	59	346	364.001	423.001	330	186	379	316.999	565
GRMZM2G142366	0	0	0	0	0	0	0	0	0	0	7.76457	0	0	0	0	11.9596
GRMZM2G142379	66	76	169	170	29	24	68	43	177	171	182	168	81.9999	168	202	226
GRMZM2G142383	361	523	1200	863	2880	2486	2039	1422	1213	1432	1127	1504	1412.01	3393	1185	1397
GRMZM2G142390	4	1	8.00045	1	3	7	5.00057	2	67	51.0031	89	70.0023	49.0803	75	33	118
GRMZM2G142409	751	467	1285	3097.99	192	169	675	619	2000	2002	2354	2611	880	1758	1661	2546
GRMZM2G142413	599	595	2607	1336	545	664	3816	1835	249	399	212	288	163	304	292	236
GRMZM2G142437	738	632	1592	1430.01	180	174	1079	526	1253	1923	1318	1466	763	1463	1838	1913
GRMZM2G142443	512.406	438	967.352	983.001	243	181	727.327	436	757	960	907.361	1033.34	388	746	729.318	1027.93
GRMZM2G142456	328	180.235	1298.44	1031	119	156	1044	371	1053	1405.93	1154.42	1355	634	1045	1487.5	1499
GRMZM2G142502	373.751	330.971	1467.86	1423.97	336.986	266	1194.87	815.85	1215	1512.98	1116	1248.97	773.991	1381.99	1454	1352.99
GRMZM2G142507	122.462	155.598	253.453	251.056	168.976	125.89	219.132	160.365	248	281	229	291	126.001	242	264	288
GRMZM2G142544	3063.45	1743.77	3772.34	6288.31	2280.41	1850.89	5318.52	3926.7	620.028	616.801	659.127	625.799	688.808	1448.19	544.115	852.443
GRMZM2G142549	42.5463	43.2257	54.6579	120.689	89.5915	31.113	88.4801	50.3022	11.9722	21.1989	7.87311	25.2005	8.19185	26.8088	25.8847	15.5571
GRMZM2G142553	72	70	167	119	43	30	158	107	163	188	147	174	124	184	197	157
GRMZM2G142557	1154	826	2502	3154	686	505	1763	1388	1542	1681	1602	1704	904	1632	1673	1764
GRMZM2G142565	422.977	361.984	886.948	1230.92	202.901	201	559.983	447.996	561.909	629.223	513.168	591.846	334.839	623.819	608.12	677.289
GRMZM2G142584	0	2	8	0	0	1	0	1	1	0	0	0	0	0	0	0
GRMZM2G142597	316	276	984	787.527	181	147	688	343	597	782	598	642.442	307	573.871	626.423	640.409
GRMZM2G142609	302	409	789	602	355	267.993	572	378	42	53	73	41.8697	19	48	62	118
GRMZM2G142620	2.02269	2.01588	7.05182	11.0849	3.09945	0	2.0171	1.00425	93.0911	169.777	97.8315	116.154	58.1606	82.1805	184.88	211.711
GRMZM2G142640	1117.45	1396.39	3020.56	2983.08	578.085	526.656	1378.42	1074.43	2485.82	3116.84	2661.17	2393.43	1884	2348.63	3780.93	4164.2
GRMZM2G142645	33	44	51	61	45	21	39	19	50	46	88	41	29	45	60	143
GRMZM2G142649	686	802.982	931.768	716.946	626	354	896.966	518	194	241.966	220.971	194	129	212	183	275
GRMZM2G142660	191	169	523.702	521.475	119	72.7223	289	183.825	911.774	1079.4	838.377	957.759	665.807	1097	1392	1324.62
GRMZM2G142661	352	342.554	572.605	810.636	172	112	332.536	224	619.603	743	858	741.212	497	728.572	1214	1996.64
GRMZM2G142664	141	128	454	572	66	46	212	132	2800	2966	2906	3356	1751	3090	2907	3374
GRMZM2G142667	4	0	20	3	10	6	14	12	181	195.752	187	183.383	155	266	302	417
GRMZM2G142672	8.60879	16.8852	8.54645	18.8566	7.00273	9.37167	23.8318	9.22996	1.00101	4	1	6.00356	0	4	9.00782	3
GRMZM2G142680	0	0	3	2	0	1	0	0	286	363.423	465.395	325	228	431.433	238.382	461.764
GRMZM2G142685	0	0	0	0	0	0	0	0	660	966.16	1013.72	809.746	617	724.715	1540.47	2703.15
GRMZM2G142693	0	0	0	0	0	0	0	0	2	2	2	2	4	2	9	7
GRMZM2G142700	13	6	12	10	0	3	5	2	3	5	4	7	1	6	7	2
GRMZM2G142705	605	446	1457	1520	185	173	708	613	4081	3843	4753	4570	2246	4197	3498	5337
GRMZM2G142709	253	266	522.999	294.868	237	217	385	369	620	579.999	1065	655.92	493	1034.81	635.899	2209
GRMZM2G142712	527	439	1488.64	1623	287	184	745	538.25	576.357	577	545	635.36	318	592.37	551	573
GRMZM2G142718	2	4	7	8	2	3	13	7	64	103	231	112	80	159	101	362
GRMZM2G142721	0	0	0	0	0	0	0	0	0	0	0	0	0	0	0	0
GRMZM2G142734	0	2	4	5	1	1	0	2	27	30	14	36	14	21	33.0644	52
GRMZM2G142735	95	62	150	240	18	11	65	68	52	56	71	48	40	64	69	127
GRMZM2G142740	418	413	1044	1086	102	91	380	223	363	424	389	429	192	339	359	377
GRMZM2G142743	33	35	98	89	14	14	45	21	145.964	157	140	146.967	86	178	189	226
GRMZM2G142748	0	1	0	0	10.2348	16.4819	0	0	1.00929	3	1.00852	8.04656	1.0339	2.01925	5.03777	5.50736
GRMZM2G142751	12	5	52	58	2	9	101	49	14	8	28	19	33	32	30	65
GRMZM2G142757	512	389	976	1017	276	219	637	389	563	661	815	686	441	717	793	1677.99
GRMZM2G142768	529	508	1402.19	1474.64	321	272	793	615	562	651	791	753	331	604	540	1105
GRMZM2G142776	14	5.01441	17	39.0498	2	3	13.0416	16	18	17	25	21	9	19	18	41
GRMZM2G142777	859	1213	1095	2050	841	654	620	542	1753	1619	3420.99	1987	1382	2635	1792	5890
GRMZM2G142779	79	128	125	78	65	49	72	56	160	168	220	197	133	259	155	366
GRMZM2G142802	23	8	76	70	24	16	186	184	150	133	201	151	124	180	232	573
GRMZM2G142806	681	478	1720	1663	280	238	1064	679.976	1527	1672	1536	1651	902	1600	1677	1893
GRMZM2G142816	0	1	3	1	0	1	0	0	12	9	24	11	13	16	19	89
GRMZM2G142820	934	969.89	2055.87	2072.65	292	271	1546	999	653	747	725.905	676	340	588	605	715
GRMZM2G142825	359	377	828	666	213	132	558	279.49	365.378	504	351.446	442	195	389	485	333.36
GRMZM2G142832	10	17	14	24	10	0	16	7	24	26	48	37	23	44	16	58
GRMZM2G142834	0	0	0	0	0	0	1	0	0	0	0	0	0	0	1	0
GRMZM2G142836	185.539	128	629	446	78	102	550.797	376.846	429	522	390	458	186	368.436	513.513	453
GRMZM2G142857	0	0	0	0	0	0	0	0	3	1	7	1.12217	1	2	3	18
GRMZM2G142859	0	0	0	0	0	0	0	0	0	0	0	0	0	0	0	0
GRMZM2G142863	727.222	468.117	1895.92	1737.11	412.319	360.937	1709.87	910.711	1123.5	1331.95	1289.29	1251.34	806.073	1348.3	1536.54	1667.44
GRMZM2G142870	10135	11558	19815	13369	8553	6596	21919	10377	3944	4248	5517	4693	1818.01	3526	2982	6201
GRMZM2G142873	1285	1446	4053.99	1719	1574	1636	4539	2793	362	448	318	374	349	455	539	498
GRMZM2G142875	136	84	277	211	40	39	141	104	379	440	389	418	283	449	493	654
GRMZM2G142898	48.4891	17	143.935	71.8653	108	113.136	171.28	139	2168.77	1406.42	2158.86	1174.3	1357.3	2540.11	1459.14	4925.18
GRMZM2G142913	953	858	1984	1811	562	450	1460	836	2874	3232	2544	3137	1497	2932	3462	3762
GRMZM2G142918	4	2	12	6	6	1	14	2	41	39	64	39	34	50	90	192
GRMZM2G142919	136	98	330.705	280	56	60	150	157	452.835	440	514	444	271	574.762	452	604
GRMZM2G142922	36	47	45	44	7	17	19	9	101	101	134	120	82	114	119	237
GRMZM2G142924	4	5	15.007	3	6	5	18	10.0405	65	72	83	76.0484	43	69	80	164
GRMZM2G142927	2.00879	0	2.00399	1	0	0	3	0	0	0	3	1.00259	0	0	1.00169	2
GRMZM2G142932	812	1004.08	1539.53	1326.53	653.545	481	1439.53	849.556	694.577	781	1003.61	856	442	881	804	1306.99
GRMZM2G142938	70	55	213	289	45	25	94	83	119	111	123	122	47	93	79	109
GRMZM2G142962	0	4	1	0	12	12	1	0	3	6	3	3	7	4	1	14
GRMZM2G142964	95	71	261	255	20	44	101	70	190	230	195	227	144	198	213	239
GRMZM2G142967	0	0	0	0	0	0	0	0	0	0	0	0	0	0	0	0
GRMZM2G142984	1168.92	1006.9	3120.88	3124.91	891.819	673	2657.85	2028.75	2183	2285.86	1950.59	2381.88	1632.9	2921.81	2597.75	2648.88
GRMZM2G142999	11	22	23	27	14	9	18	10	2	1	4	0	3	4	1	7
GRMZM2G143008	352	414	1019	699.765	162.65	225	531	378	785	913.72	909.047	834	457	859.722	938.744	1381.75
GRMZM2G143010	7	2	5	10	0	0	3	3	32	25	27	18	5	23	20	12
GRMZM2G143025	0	0	0	0	0	0	0	0	0	0	0	0	0	0	0	0
GRMZM2G143029	213.624	196.315	528.933	473.413	118.615	95.1304	284.696	170.286	265	277.622	392.909	396.677	151.458	264.87	201.57	401.557
GRMZM2G143035	6	7	12.029	10	0	0	7	1	5.14224	21.442	14.2345	9.12898	4.09312	21.4901	18.773	16.6005
GRMZM2G143046	121	62	60	367	20	5	17	11	0	5	1	4	0	1	1	5
GRMZM2G143050	68	117	163	178	62	36	70	57	72	56	109	83	32	59	60	115
GRMZM2G143071	439.454	336.445	1132.29	1104.86	241.354	159.646	879.444	577.266	1125.23	1434.33	970.392	1049.58	921	1337.76	1727.7	1461
GRMZM2G143075	0	0	0	0	0	0	0	2	0	0	0	0	0	0	0	0
GRMZM2G143082	0	0	0	0	0	0	0	0	2.45439	0	0	0	0	0	0	0
GRMZM2G143086	480.999	462	800.999	864	542	525	634.001	503	314	341	330	341	310	523	345	425
GRMZM2G143102	73	39	229	266	26	16	108	66	617	693.653	553.618	671.65	452	711.702	995	920.632
GRMZM2G143128	1169	1109	3184	4179	756	781	1716	1553	1244	1356.97	1363	1334	1024.47	1659.46	1619	2070
GRMZM2G143139	307	177	505	524.998	43	55	214	141	1815	2020	2195.92	2160	1326	2947	2031.95	2666
GRMZM2G143142	159	192.401	580.781	532.255	141	88	601.798	190.757	429.066	599.366	443	547.692	203.655	398	560.678	475.098
GRMZM2G143160	176.614	118.812	403.494	494.935	82	49.5877	265.151	175	273.833	338.791	276.225	293.068	183.004	245.308	398.735	339.455
GRMZM2G143165	191	133	291	369	71	37	104	74	198	246	243	254	162	228	438	597
GRMZM2G143168	243.583	148.733	498.343	495.719	96.5205	83.8839	325.337	196.475	505.109	597.675	456.188	515.252	296.78	480.566	624.04	638.821
GRMZM2G143173	38	21	120	127	18	20	70	48	258	308	378	274	215	331	347	486
GRMZM2G143182	0	0	1.27266	0	0	0	0	4.92739	0	7.40844	1.3342	0	0	0	0	1.12107
GRMZM2G143187	344	171	422	789.328	43	62	123	59	298	184	312	365	93	197	209	425.089
GRMZM2G143202	2039	1957	6514.99	5024	1523	1453	5386	3405	655	780	611	783	295	662	571	696
GRMZM2G143204	10	10	10	17	6	5	6	15	13	21	19	14	9	31	22	46
GRMZM2G143205	907.453	539.189	2493.74	2933.49	314	265	1733	884.801	2241.61	2475.64	2216.99	2349	1362.71	2467.7	2248.39	2101.67
GRMZM2G143210	221.83	333.482	458.369	267.65	101.447	88.7935	393.153	131.24	143.459	205.667	143.824	164.225	62.7435	105.318	152.867	131.979
GRMZM2G143211	700.417	721	1671.3	1933.38	584	392	1665	1305	814.472	827.891	998.467	961.854	455	909.578	772.936	1279.46
GRMZM2G143213	89.269	41	168.761	251.811	49	33	100.435	60.7901	643.789	700.287	682.891	682.846	491.661	709.823	908.152	1029.09
GRMZM2G143234	414	375	1098.01	1477	303	278	744	651	459	485	629	502	348	631	553	985
GRMZM2G143235	573	973	1496	1227	618	511	1040	740	720	809	1042	957	697	1230	694	2063
GRMZM2G143238	4	1	15.0062	15	1	7	12	9	259	264	280	327	199	367	452	543
GRMZM2G143242	204	197	443	629	190	169	354	297	308	314	388	349	182	320	320	476
GRMZM2G143244	459	400.199	1335.41	1209.74	333	341.53	962.436	749.453	1117	1224.45	1466.51	1447	685	1302.9	1238	2043.67
GRMZM2G143246	607	480	1556	1899	194	179	828	611	922	1168	974	1136	572	956	901	1027
GRMZM2G143253	0	0	0	0	0	0	0	0	89	95	82	77	85	96	190	226
GRMZM2G143258	33	41	63	80	19	25	33	29	683	673	1199.59	649	450	764	549	1215
GRMZM2G143274	0	0	0	0	0	0	0	0	3	2	3	4	8	11	2	12
GRMZM2G143278	0	0	0	0	0	0	0	0	0	0	0	0	0	0	0	0
GRMZM2G143317	23	27	41	162	44	49	26	38	28	39	37	21	31	46	30	82
GRMZM2G143324	0	0	0	0	0	0	0	0	0	0	0	0	0	0	0	0
GRMZM2G143328	0	0	1	0	0	0	0	0	0	2	2	1	0	1	4	4
GRMZM2G143330	254	281.442	723.457	905	91.1257	104	324.368	267.363	609.541	906.152	790.692	594.073	478.554	600.002	1187.16	1646.74
GRMZM2G143332	0	0	1	0	0	0	0	0	0	0	0	0	0	0	0	0
GRMZM2G143335	0	0	2	0	0	3	0	1	1	0	0	0	0	0	1	0
GRMZM2G143352	9	10	12	30	5	0	1	1	2	7	10	5	1	3	2	8
GRMZM2G143354	1156.63	810	3898.66	4016.29	493	375	2349	1589.69	4982.23	6264.31	4053.03	5150.27	3712.32	5908.64	7568.3	6442.76
GRMZM2G143356	129	103.842	326.681	578.101	76.358	44.3203	189.448	143.217	894.638	923.572	1081.04	1118.87	579.162	1058.82	1008.8	1333.45
GRMZM2G143357	123	99	286	209.235	85.3496	88	152	121	274	349.28	414.953	328	182	325.278	317.256	457.252
GRMZM2G143367	3.67915	2.31748	0	6.74865	0	0	3.48511	1.49827	0	0	0	0	0	0	0	0
GRMZM2G143373	13.0757	11	37	38.105	2.00556	7	27.1338	22	0	1	1	3	0	0	0	2
GRMZM2G143377	5	9	20	17	1	2	6	2	28	43	24	34	17	29	63	32
GRMZM2G143389	0	2.35575	0	4.48195	8.26957	3.74048	0	1.08684	12.0468	16.7091	8.78653	7.45863	10.6438	13.7456	11.5655	12.4878
GRMZM2G143392	1713	2071	5940	4546	1761	1732	5336	3492	446	517	412	493	242	400	469	493
GRMZM2G143397	0	0	0	0	1	0	0	0	147.852	215	177	194	124	211.483	241	312
GRMZM2G143400	0	0	0	0	0	0	0	0	1	1	0	0	0	6	6	10
GRMZM2G143402	1213.32	1208.35	2583.07	3105.28	623.585	563.332	1528.17	1227.6	1492.64	1391.41	1816.41	1470.04	1037.9	1755.09	1390.14	2343.07
GRMZM2G143403	253.441	202.139	511.564	643.034	169.789	132.173	346.771	299.949	302.293	319.315	235	330.567	201.476	327.691	304.467	291.368
GRMZM2G143426	1	0	1.81666	1	0	1.75295	4.12885	4	2.46046	1	6	2.72465	0	2	4	1
GRMZM2G143433	0	0	0	0	0	0	0	0	28	23	40	33	29	45	24	106
GRMZM2G143443	168	149	389	509	59	34	141	121	499	573	552.51	542	351	567	664.999	730
GRMZM2G143445	885.107	595.507	2011.48	1969.08	296.349	231.573	1636.67	809.461	2063.08	2340.8	2036.04	2334.52	1093.03	1928.66	2332.72	2438.22
GRMZM2G143450	273.165	264.172	858.646	810.442	109.583	84.2408	310.651	178.451	1077.16	1525.09	1075.89	1119.86	694.95	944.467	1572.15	1361.79
GRMZM2G143457	2	4	4	6	6	0	3	2	12	17	8	10	5	11	6	10
GRMZM2G143460	15	45	18	28	19	10	12	16	11	8	15	10	11	15	6	44
GRMZM2G143462	369	295	884	915.001	123	116	414	293	949	1186	911	980	672.001	1090	1218	1205
GRMZM2G143469	1766.93	1920.47	3150.45	5369.9	2316.24	2773.48	3242	2602.27	4	1	1	3	1	2	3	12
GRMZM2G143473	0	0	0	0	0	0	0	0	184	126	401	221	148	292	227	721
GRMZM2G143480	319.907	263	847.945	969.968	279.95	149.633	501.391	392.405	857	1048.62	835.188	983.335	619.587	1083.63	1116.55	1347.16
GRMZM2G143494	5	3	28	6	9	21	25	28	1	5	12	7	4	14	4	45
GRMZM2G143499	516	433	1038	1185	223	214	576	524	581	577	621	648	373	629	568	779
GRMZM2G143512	759	661	1847	2294	294	258	1966	1056	565	556	524	610	253	416	531	602
GRMZM2G143522	19	16	31	28	1	1	19	1	30	55	32	51	16	46	60	35
GRMZM2G143525	496	475	1037	1068	319	222	850	511	182	277	157	179	123	197	242	201
GRMZM2G143530	0	5	0	0	0	0	0	0	0	4	5.67674	0	0	0	6	5
GRMZM2G143535	29	24	42	79	20	6	19	20	172	165	388	197	87	178	99	400
GRMZM2G143568	635	505	2024	1612	229	277	1213	720	1500	1894	1386	1739	872	1510	1935	1636
GRMZM2G143588	52	38	169	155	25	35	118	74	297	377	236	267	157	277	416	382
GRMZM2G143590	98	68	171	160	21	29	291	138	76	124	47	59	51	56	143	48
GRMZM2G143591	78	68	202	175	50	56	210	107	393	650	430	487	474	675	908	827
GRMZM2G143599	1	0	2	4	0	0	2	6	9	15	9	5	8	7	29	13
GRMZM2G143602	1243.09	1053.09	3010.85	3423.61	486.45	457	1657.54	1204.06	1741.14	2064.12	1566	1911.53	952.564	1741.13	1660.67	1796.56
GRMZM2G143608	3	1	3	2	0	2	2	4	9	9	7	9	10	5	6	12
GRMZM2G143613	630	688	1717	1675	566	478	1687	1125	618	682	610	635	368	655	589	746
GRMZM2G143625	36	41	47	75	24	66	48	57	0	1	1	0	2	0	1	2
GRMZM2G143627	151	93	365	419	60	89	167	121	574	622	525	493	514	655	828	935
GRMZM2G143640	15	3	1	14	0	0	0	0	5	7	15	9.01192	8	18	12	23
GRMZM2G143644	187	94	945.227	1063.49	75	86	578	312	659	760.238	705.23	747.217	313	536	609.416	696
GRMZM2G143646	285	208	825	662	168	164	475	245	252	311	273	287	92	200	201	210
GRMZM2G143651	994	1146	3456	2378	871	752	3237	2300	2246	2890	2606	2385	1844	2907	3959	4729
GRMZM2G143655	120	119	207	366.253	38	42	81	69	297	360.696	345.719	341.735	206	374.571	338	458
GRMZM2G143669	0	0	0	0	0	0	0	0	0	0	0	1	0	1	0	0
GRMZM2G143688	0	0	0	0	0	0	0	0	0	0	0	0	0	0	0	0
GRMZM2G143699	0	0	0	0	0	0	0	0	0	0	0	0	0	0	0	0
GRMZM2G143703	377.864	398.264	368.644	775.68	207.97	108.187	260.264	197.514	1603.94	1816.58	3671.71	1933.79	1099.29	2029.97	1385.89	5112.79
GRMZM2G143714	115	97.0001	307	288	37.0001	54.9999	154	143	202	198	204	171	99.0001	207	213	220
GRMZM2G143718	3531.13	3049.8	8250.55	9455.3	2409.13	2448.15	7796.75	5618.22	1615.47	2040.06	1715	2058	730	1293.47	1184.52	2089.08
GRMZM2G143723	261	356	481	852	224	160	249	159	405	468	670	472	296	518	420	1255.9
GRMZM2G143725	706.429	522	1585.21	1299.86	228	190	1009.82	566.393	1968.42	2510.43	2195.81	2354.24	1263	1931.36	2990.01	3111.86
GRMZM2G143745	0	1	0	0	0	0	0	0	70	141	133	109	81	91	183	173
GRMZM2G143747	1	0	1	0	0	3	5	1	27	33	38	32	34	47	52	174
GRMZM2G143756	26	71	58	45	58	50	107	67	26	27	68	27	10	37	16	122.132
GRMZM2G143759	0	0	5.02866	3.07836	0	2	1.39019	0	0	1.74931	0	0	0	1.14672	0	0
GRMZM2G143765	275	143	497.559	703	67	39.0117	186	118	299.368	358	370.397	413.413	156	389	314.263	350
GRMZM2G143767	493	622	1499	1380	455	329	925	746	224	308	335	284	142	245	245	249
GRMZM2G143769	0	0	0	0	0	1.00507	0	0	0	0	0	0	0	0	0	0
GRMZM2G143777	69	92	164	211	12	15	63	50	385	558	334	420	263	376	592	578
GRMZM2G143780	335	351.389	727	1071.72	359.213	265	357	354.419	550.648	632.094	793.067	518.832	430.829	604.626	758.076	1477.91
GRMZM2G143782	53	50	162	174	23	29	114	96	274	299	485	288	225	328	401	751
GRMZM2G143786	5	2.23014	1.67141	5	3.79372	3	6	3.6022	0	0	1	0	1	0	0	1
GRMZM2G143788	274	490	821	866	232	254	300	301	54	61	70	70	25	49	47	78
GRMZM2G143791	8	6	14	5	7	21	4	2	156	186	233	141	156	151	329	851
GRMZM2G143804	0	0	0	0	0	0	0	0	0	0	0	0	0	0	0	0
GRMZM2G143817	38	11	74.0686	219	6	12	21.0318	18	97	92	62.0365	142	25	56	64	82.0407
GRMZM2G143847	0	0	0	0	0	0	0	0	0	0	0	0	0	0	0	0
GRMZM2G143854	906	774	1952	1919	477.999	303	1314	681.999	1009	1107	1469	1226	495	837	1012	1664
GRMZM2G143858	0	2	22	7	8	0	22	11	5	13	11	8	8	9	16	23
GRMZM2G143870	744	1075.01	2988	1717	1095	1144	2040	1367	30	35	24.9999	28	19	36	29.9999	28.9999
GRMZM2G143871	0	0	0	0	0	0	0	0	7	4	9	4	9	3	4	14
GRMZM2G143878	201.698	174	462	632.674	50	71	290	237	532.446	566	415	544	353	541.41	703.415	613
GRMZM2G143883	120	119	45	518	22	13	15	32	970	760	1413	1387	527.001	1113	773.001	3261
GRMZM2G143886	0	0	0	0	0	0	0	0	0	0	0	0	0	0	0	0
GRMZM2G143917	3914	4924	13039	8601	5071	5345	16591	10678	40	60	59	67	32	49	48	43
GRMZM2G143955	233	219.724	719	680	225	200	598	413	918.633	1083.4	870	992.131	669	1086.81	1311.99	1243
GRMZM2G143964	26	32	53	73	12	11	33	20	13	22	14.0433	14	20	40	56	37
GRMZM2G143992	0	0	0	0	0	0	0	0	0	0	0	0	0	0	0	0
GRMZM2G143998	15	22	28	47	18	17	50.8452	24	13	11	14	5	10	10	19	59.0522
GRMZM2G144002	3	4	10	9	0	3	18	8	123	213	105	122	114	189	256	208
GRMZM2G144008	93	47	176	275	86	42	91	81	332.108	342.177	335	307	238	351.365	413.35	596
GRMZM2G144011	0	0	0	0	0	0	0	0	0	0	0	0	0	0	0	1.05639
GRMZM2G144020	141	100	300	345.243	127	81	241.322	175	132	130.31	110	105	45	102	118	109
GRMZM2G144021	367.149	269.666	599.532	748.736	179.183	108.933	535.953	345.687	387.189	539.139	492.19	483.097	243.871	512.717	550.9	529.293
GRMZM2G144024	0	0	1	0	0	0	0	0	1	2	0	0	2	1	1	4
GRMZM2G144028	248.141	268.334	422.885	319.779	155.255	118.068	204.444	100.654	126.811	119.02	219.142	152.578	71.1285	168.115	83.5601	375.707
GRMZM2G144030	4904.56	4905.15	18504.8	19066.6	3290.55	3350.62	13484.9	9621.17	8495.01	10114.6	9272.36	9343.37	6636.23	10608.6	11915.6	11134
GRMZM2G144034	4	6	9	7	1282	957	14	11	0	0	2	0	23	55	1	0
GRMZM2G144042	532.439	604.511	1018.88	1375.96	260.425	219.04	500.33	399.48	274	363.599	357.281	329.768	145.267	252	243.241	321.257
GRMZM2G144044	0	0	0	0	0	0	0	0	15	25	13	19	21	16	41	45
GRMZM2G144051	3	9	8	19	2	5	5	5	8	16	25	11	18	35	11	69
GRMZM2G144059	0	0	0	0	0	0	0	0	0	1	0	0	0	0	0	0
GRMZM2G144071	4	0	5	7	0	3	2	1	17	20	11	14	7	10	23	33
GRMZM2G144081	0	0	0	0	0	0	0	0	0	0	0	0	1	2	0	0
GRMZM2G144083	69	97	112	156	103	77	211	104	592	889	735	777	630	916	1690	1803
GRMZM2G144088	252	238	611	500	332	226	431	218	398	417	578	480	308	516	293	702
GRMZM2G144097	174	61	405	421	35	52	264	135	121	210	142	131	60	69	119	123
GRMZM2G144101	166	255	434	730	96	108	205	179	704	834	949	722	512	783	944	1585
GRMZM2G144109	291	238.133	396	335	119	109	246	187	310	229	368	295	176	355	284	542
GRMZM2G144142	0	6	4	3	2	0	7	4	7	11	10	11	4	4	15	24
GRMZM2G144146	13	31	29	29	16	15	20	4	72	102	214	94	67	110	78	526
GRMZM2G144153	4450.69	4087	9638.61	13922	1383.33	1065	4430.9	4095.52	3416	3246	4173.52	4152.08	2540.8	4463.9	3613.8	5490.53
GRMZM2G144155	12	24	102	56	25	94	98	78	492	692.999	632.999	568	473.999	732	969	2116
GRMZM2G144158	2	3.00154	3	0	0	0	1.00017	0	3.24869	2	5	4	2	9	3	6.03031
GRMZM2G144166	779	642	2392	2687	329	232	1412	798	1353	1813	1263	1733	553	1261	1226	1104
GRMZM2G144172	50	45	144	168	24	27	170	131	61	89	74	59.2521	48	70	82	169
GRMZM2G144173	20	18	71	31	7	18	36	12	6	18	13	13	4	10	10	21
GRMZM2G144180	67	89	136	219	106	57	72	91.2771	373.198	459	599	377.383	349.208	611	479	1001
GRMZM2G144188	0	0	0	0	0	0	0	0	0	0	0	0	0	0	0	0
GRMZM2G144189	0	0	0	0	0	0	0	0	2.00388	1	1.00352	2	1	2.00146	1.00122	2.00133
GRMZM2G144196	9381	7093.01	26517.9	19445	9814	8633	33341	19492	8	32	7	21	2	4	12	7
GRMZM2G144197	6	5	10	10	7	7	10.0535	8	40	19	38	57	20	21	9	54
GRMZM2G144224	116.704	170	250	402.671	184.288	152	113	107	131	212.78	374	171.099	164	266	172	487.787
GRMZM2G144245	0	0	0	0	0	0	0	0	0	0	0	3	0	0	0	0
GRMZM2G144254	562	597	1550.56	1600	301.552	284	1243	712	1047	1321	919.499	1154	629	1213	1165	1122
GRMZM2G144273	2287	3022	7567	5150	3357	2427	8805	5370	33	41	18	33	11	23	42	33
GRMZM2G144275	252	242	540	575.001	206	156	568	473	470	503	670	525	349	628	587	908
GRMZM2G144282	177	193	368	406	96	59	256	177	332	383	326	303	228	358	498	509
GRMZM2G144283	2.79025	2.73808	18.2404	16	2.93019	1.81694	23.1635	4.02566	4.90758	4.78461	6.50822	6.00933	3.22333	4.53083	2.65533	6.15621
GRMZM2G144343	8.22127	22.6123	6.6753	10.9074	5.23438	3.97592	5.21133	3.74649	10.5644	9	14.6686	13.4575	3	11.5296	16.6755	17.8914
GRMZM2G144346	3047	3947.63	5822.43	4933.34	3756.59	2598	6117.37	3131.33	5	10	2	6	3	4	4	1
GRMZM2G144362	712	716	1793	1840	590	345	2144	1237	848	1059	1056	1100	489.001	857.999	1066	1149
GRMZM2G144367	427	429	1114	1276	292	216	769	637	652	728.663	707	628.634	522.67	718.612	878.665	1218
GRMZM2G144372	1115.47	797.593	3058.07	2701.85	995	819	3371.33	2434	1452	1697.4	1678.55	1532.7	1088	1947.4	1907.36	2543.36
GRMZM2G144380	0	0.5	2.5	3	0	0	0	0	2.5	12	9.5	5	3.5	8	18	14.5
GRMZM2G144387	6203	5664	15309.9	20917	2153	2136	6262	5454	11348	14687	12015.9	13015.8	6694	10515	12800	15481
GRMZM2G144398	45.4304	34.4424	160.253	116.827	21.4498	13.3257	105.146	18.6857	78.9198	95.3729	80.6217	118.425	47.2529	97.7551	105.899	54.4815
GRMZM2G144403	710	739	1723	1498	354	303	1113	587	1122	1326	1056	1243	614	1050	1241	1167
GRMZM2G144407	7.01662	8	18	7	11.0071	0	10.0144	0	470.48	212	353.217	447	117.063	226.112	220	313
GRMZM2G144415	0	4	5	2	2	0	0	0	18	26	23	19.0001	16	16	53	89
GRMZM2G144420	0	0	0	1	0	3	2	7	26	21	37	28	21	41	29	110
GRMZM2G144421	1	1	1	0	0	1	2	1	2	0	0	1	0	0	2	0
GRMZM2G144440	60.0169	31.1552	272.979	231.817	10	8.00314	199.773	53.2099	5.0004	0	0	1.00026	0	3.00094	5	3.00027
GRMZM2G144451	40	54	41	15	2	5	28	17	15	18	7	16	13	11	30	15
GRMZM2G144464	6	0	6	2	2	4	5	4	0	0	0	0	0	0	0	0
GRMZM2G144476	17	24	42.3662	72.5	16	10	44.5	37	16.5	13	24.5	17.5	7.5	18	15	24.5
GRMZM2G144480	0	0	0	0	0	0	0	0	2	0	0	0	0	4	1	0
GRMZM2G144483	51	36	96	197	52	35	90	65	218	215	273	286	187	362	277	455
GRMZM2G144501	175	118	642	554	107	98	502.628	285	325.623	437.306	384	359.153	232	358	462.295	486
GRMZM2G144504	84	81	210	290	26.9999	40	99	50	125	124	129	116	94	104	193	439
GRMZM2G144547	2805	2294	7039	6942	2324	1766	7281	5079	1963	2177	2211	2293	1146	2225	2054	2843
GRMZM2G144581	82	127	205	217	48	38	184	68	147	166	277.079	239.931	108	236	367.06	1027.07
GRMZM2G144594	0	0	0	0	0	0	0	0	0	0	0	0	0	1	2	1
GRMZM2G144602	0	0	0	0	0	0	0	0	1	0	0	1	0	1	2	0
GRMZM2G144606	0.514054	0	0	1.83202	0	0	0	0	0	0	7.78786	0	0	0	17.6521	0
GRMZM2G144610	0	0	0	0	0	0	3	0	1	1	2	1	4	0	9	28
GRMZM2G144615	108	110	160	179	29	14	57	45	403	459	490	455	200	401	448	579
GRMZM2G144618	195	168	470	480	48	42	258	160	437	457	410	437	219	437.387	480	543
GRMZM2G144630	0	0	2	0	0	0	0	1	0	0	2.36794	2.37616	3	0	2	5
GRMZM2G144635	261	228	737	863	164	105	446	370	660	710	535	607	414	703	717	560
GRMZM2G144638	39	50	69	133	8	21	36	33	83	110	185	118	47	97	86	231
GRMZM2G144645	979	1131	2707	2464	793	609	2335	1141	1325	1812	1717	1479	763	1243	1557	1849
GRMZM2G144648	5	11	6	6	4	8	3	10	529	538	973	600.994	791	988	834	6171.98
GRMZM2G144653	7905	8001.01	19069	27858.9	5582	5030	11953	11212	3347	3310	4657	3901	2596	4652	3365	7084
GRMZM2G144662	24.0839	16.1532	44.2293	41.4725	17.0694	11.0875	31.2796	26.2341	4.01973	7.01962	5.00233	9.01111	4.00977	11.0232	12.0609	12.0208
GRMZM2G144668	2751	2389	1750	4309	246	172	439	368	259	181	341	287	101	221	140	430
GRMZM2G144671	4	3	4	2.16434	0	1	0	0	0	0	0	1	0	0	0	1
GRMZM2G144674	0	0	0	0	0	0	0	0	0	0	0	0	0	0	1.0237	0
GRMZM2G144701	229	319	322	214	215	82	354	150	347	501	335	374	166	365	482	379
GRMZM2G144705	1628.35	1532.59	2733.29	2491.13	1222.67	811.684	2206.87	1391.07	11.1504	4.85277	7.30558	7.06144	9.76229	14.9743	8.61337	4.67735
GRMZM2G144707	8	9	5	32	5	7	11	2	153	202	261	198	144	290	194	548.986
GRMZM2G144716	349	291	803	743.999	284	208	629	386	761.999	952.001	816	934	569	998.001	1238	1163
GRMZM2G144726	137.652	136.412	502.204	671.871	40.3287	25.3159	134.126	93.9298	1684.85	2608.88	1689.69	1812.94	1008.24	1513.03	2521.39	2281.32
GRMZM2G144730	1071.95	2628.65	2609.67	2512.39	1755.35	1340.21	1451.37	872.455	721.3	845.697	613.458	738.326	571.019	954.341	969.511	1022.28
GRMZM2G144739	218	170	538	567	120	105	402	250	896.999	1020	1048.05	982	597	1049.55	1162.06	1637
GRMZM2G144742	769	608	1980.34	2289.52	1074	843.487	2819.94	2158.27	76	106	99	117	39	95	100	90.9999
GRMZM2G144744	223	280.704	469	453.569	242	246	394.755	285.705	636	699.139	1611.77	855.799	550.694	904	587	3874.79
GRMZM2G144782	102	57	198	264	108	70	149	150	670	818.999	1012	979.999	770	1381	1107	1994
GRMZM2G144813	16	21	55	51	17	9	20	19	53	52	63	55	30	70	68	76
GRMZM2G144818	382.372	302	1182.52	1208.64	347	359	1104.53	903.104	717.209	671.909	728.614	834.416	404.304	737.42	579.515	798.254
GRMZM2G144821	26.0739	48.0373	84.0561	59.0196	38	24.015	91.0129	39.0469	55.063	74.0458	87.021	83.1309	60.1151	87	115.086	98.0407
GRMZM2G144841	273.628	237	705.481	636.363	200	204	527.467	451.896	335.791	362	393.385	412.584	252.696	467.58	359.878	388.746
GRMZM2G144843	353	297	736	513	216	148	544	330	33	57	54	73	23	42	55	88
GRMZM2G144853	8	10	13	29	7	8	7	7	36	41	61	49	32	33	48	109
GRMZM2G144856	0	0	2.03792	0	0	0	0	0	0	0	0	0	0	0	0	0
GRMZM2G144857	19	10	32	32	7	13	26	21	5	2	2	1	3	4	0	1
GRMZM2G144868	560	459	1405	1477	176	125	634	405	2107	2913	2177.99	2467	1201	1870	2656	2785
GRMZM2G144873	25	37	106	52	60	63	69.9999	47	301	297	259	292	215	375	434	590
GRMZM2G144885	0	0	0	0	0	0	0	0	0	0	0	0	0	0	0	0
GRMZM2G144890	252	273	551	683	237.742	194	391	270	405	509.541	513	473	300	430	646	869
GRMZM2G144898	0	0	0	0	0	0	0	0	0	0	0	0	0	0	0	0
GRMZM2G144915	0	0	0	0	0	0	0	0	0	0	0	0	0	0	0	2
GRMZM2G144923	0	0	0	0	0	0	0	0	0	0	0	0	0	0	0	0
GRMZM2G144936	4	4	3	2	0	1	6	2	13	7	25	17	15	29	12	38
GRMZM2G144948	0	0	0	0	0	0	0	0	0	0	0	0	0	0	0	0
GRMZM2G144950	509.985	485.982	1103.88	1306.9	313	333	697.984	530.937	319	304.971	417.979	328.94	204	388.986	328.969	452.975
GRMZM2G144956	32	38	137	72	44	29	263	108	1	3	2	3	0	0	2	7
GRMZM2G144960	0	4	11	11	5	5	11	3	58	81	124	66	61	109	65	248
GRMZM2G144971	1083	770	3477	2596	502.5	413.644	3223.55	1313	2920.79	3831.74	2646.2	3123.6	1679.16	2806.58	3941.74	3281.59
GRMZM2G144978	0	1	2.35383	2.49454	0	0	3	1.22881	0	0	2	0	0	0	0	3
GRMZM2G144982	73.1623	53.7901	167.475	206.678	27.2916	53.419	113.185	94.3048	10.2232	14.5287	10	9	6	6	5.14964	11
GRMZM2G144985	984.105	1083.48	2645.57	2173.58	623.121	451.624	2340.81	1104.81	1837.18	2004.63	1847.31	1952.45	958.708	1801.53	2299.58	2256.07
GRMZM2G144995	179.481	158	441.489	520.065	19	16	113	108.184	1211.53	1958.42	1247.03	1195.25	907.214	1161.39	2316.66	2137.58
GRMZM2G144997	50	41	19	63	4	16	8	4	8	4	15	8	6	13	9	28
GRMZM2G145008	2	0	2	6	0	0	0	2	384	412	562	478	305	608	476	559
GRMZM2G145012	113	113	251	331	115	46	128	98	229	245	277	282	117	194	239	224
GRMZM2G145019	28	13	87	141	8	15	44	44	141	165	153	167	76	169	175	253
GRMZM2G145024	867.999	669	2214	2405	396	309	1379	893.001	1969.99	2091.99	1930	2354	1174	2418	2076	2048.99
GRMZM2G145027	1.03216	2	5	3	9	6	10	8	27	25	45	33	15	33.7166	38	70
GRMZM2G145029	347.106	300.714	798.79	860.389	156	183.536	483.772	319.498	334.862	281.104	350.608	381.446	166.351	348.736	241	351.704
GRMZM2G145034	302	362	710	800	195	167	460	338	283	343	396.67	334	161	299	337	587
GRMZM2G145041	3476	2776	9494	9804	1638	1474	7433	4942	2161	2348.01	2663	2638	1062	2207	2223	3451
GRMZM2G145045	10	8.01737	39.1553	29.03	2	9	8.04722	1	4	8.72754	10.0113	8.01033	8	10	7	9.55192
GRMZM2G145051	37.1358	44.8467	81.0257	67.0885	10.376	7.10781	17.2298	12.518	6.55971	12.1028	15.1855	8.22926	2.62068	10.3178	10.3008	17.409
GRMZM2G145054	0	0	0	0	0	0	0	0	0	0	0	0	0	0	0	0
GRMZM2G145058	0	0	0	0	0	0	0	0	0	0	0	0	0	1	0	0
GRMZM2G145059	71.1528	87.1746	277.19	270.753	38.3551	29.058	179.972	125.947	118.835	160.456	181.909	152.202	50.0496	88.5923	73.8482	194.388
GRMZM2G145061	32	34	75.0001	63.0001	29	19	55	42	73	97	103	99	79	96	159.221	182.493
GRMZM2G145063	759	597	2042	1737	369	327	1535	815	3146	3174	2743	3509.99	1550	3029	3525	3379
GRMZM2G145065	305	292.693	522.584	499.765	132	88	351.866	166.496	603	813.957	576.223	640.989	329.998	617.583	812.413	566
GRMZM2G145069	0	0	0	0	0	0	0	0	0	0	0	0	0	0	0	0
GRMZM2G145075	204.116	264.876	545.472	535.502	112.061	60.3834	192.95	127.271	347.386	431.054	528.389	457.571	250.098	477.682	406.553	609.004
GRMZM2G145085	29	48	94	84	36	27	66	51	37	83	29	27	37	34	114	55
GRMZM2G145088	1237	1028	3786	2652	768	647	4107	1839	3270	3982	3479.77	3549	2162	3301.73	4542	4846
GRMZM2G145095	62.9564	107.47	204.418	174.062	42.3512	24.9495	110.69	86.0642	135.379	189.472	244.168	144.352	93.6972	123.493	114.407	201.257
GRMZM2G145101	1054.21	755	2041.23	2757	306	231	1035	786	2408	2390	2838	3246	1226	2451	2351	3453
GRMZM2G145104	933.569	699	2692.39	2550.2	510.809	455	1962.84	1170.58	2284.37	2520.06	2322.78	2755.46	1189.56	2273.77	2472.79	2564.37
GRMZM2G145107	312	289	562	484	156	135	340	246	671	846	772.001	773	581.001	996	1100	1153
GRMZM2G145109	207.748	200.243	449.329	431.39	97.5633	48.5088	148.773	90.1993	290.432	338.582	361.42	333.171	196.853	371.971	316.139	398.548
GRMZM2G145112	1096	934	1918	2151	630	456	1527	895	935	1114	1063	1043	473	847	764	1114
GRMZM2G145118	0	0	0	0	0	0	0	0	2	0	0	0	0	4	0	8
GRMZM2G145123	3	0	0	2	5	0	1	0	5	2	6	3	3	4	2	12
GRMZM2G145128	15	20	46	30	2	13	28	12	60	97	80	76	43	49	73	64
GRMZM2G145130	77	50	241	186	56	51	219	142	148	169	91	138	76	127	160	149
GRMZM2G145131	0	1	1	2	5	0	0	0	0	0	0	0	0	0	0	0
GRMZM2G145133	2767	3316	4474	4706.99	2666	1589	3585	2742	760	850	1419	1042	484	882	576	1920
GRMZM2G145146	0	0	0	0	0	0	0	0	0	0	0	0	0	0	0	0
GRMZM2G145152	20	33	41	29	9	11	24	9	96	83	159	91	56	103	126	240
GRMZM2G145158	0	0	2	0	0	0	0	0	0	0	1	1	1	0	1	0
GRMZM2G145162	1	3	2	4	0	6	7	3	15	19	28	19	2	9	16	8
GRMZM2G145175	1839.89	1393.89	3808.8	4695.93	658.966	562	2428.94	1761	4024.99	4490.97	3547.99	4460.99	2193.99	4104	4018.98	4005.98
GRMZM2G145179	0	0	0	0	0	0	0	0	0	2	0.5	0.5	0	0	1.5	2.5
GRMZM2G145201	100	63	528	233	211	166	1165	558	190	283	192	228	156	227	309	428
GRMZM2G145204	3.04506	2.00658	7.01789	0	0	3	4	1	8	7	3	7	1	1.00863	4	1
GRMZM2G145213	454.144	478.284	1490.96	1296.75	266	230.529	971.151	688.403	881.739	1095.15	899.403	1148.8	471.782	869.571	897.213	898.647
GRMZM2G145221	0	1	0	0	3	3	6	8	40	35	63	34	62	85	56	247
GRMZM2G145226	461	377	1299	1425	307	208	992	741	803	976	830	878	593	998	1210	1044
GRMZM2G145236	4139.24	4072.69	11294.9	10277.7	2104.43	1664	8067.46	4353.28	5595.17	6480.14	5807	6702.13	3017.77	5810.2	6439.61	6549.27
GRMZM2G145242	11	2	13	25	6	5	20	18	3	1	5	4	4	2	3	6
GRMZM2G145258	482.065	515.756	1494.9	1692.86	166.604	165.951	591.415	464.758	2577.35	3658.92	2455.81	2576.05	2147.37	2684.09	4371.84	4396.32
GRMZM2G145262	44	41	146	150	18	32	153	45	154	228	124	145	79	176	194	123
GRMZM2G145275	0	0	0	0	0	0	0	0	3	3	1	1	6	2	3	5
GRMZM2G145280	592.201	758.897	1630.4	1692.19	190.355	209	625.222	482.411	1904.43	2825.38	2233.42	1925.07	1407.8	1842.39	2988.3	3806.54
GRMZM2G145289	0	0	0	0	0	0	0	0	0	0	0	0	0	0	0	0
GRMZM2G145294	0	0	0	0	0	0	0	0	0	0	0	0	0	1	0	0
GRMZM2G145300	450	289	1156	1083	119	96	693.33	340	1235.7	1456	1216	1376.67	608	1099	1472	1316
GRMZM2G145305	0	0	0	0	0	0	0	0	0	0	0	0	0	0	0	0
GRMZM2G145308	0	0	0	0	0	0	2	0	1.00048	1	0	0	0	0	0	1
GRMZM2G145313	196	134	335	421	83	96	189	78	20	17	39	19	24	65	16	65
GRMZM2G145346	1	1	1	4	12	8	4	4	201	170	365.815	241	195	338	150	795
GRMZM2G145360	909	768	2286	1781	527	444	1747	852	979	1122	1125	1231	428	735	749	849
GRMZM2G145370	113	106	290	224	37	41.0001	226	99	266	294	214	267	107	244	254	278
GRMZM2G145374	5	10.2181	19.262	3	21.0965	22.2182	33.2085	32.026	296	257	509	308	195	404	223	769
GRMZM2G145376	373	334	1097.9	911	196.6	164	747.598	439.421	1206.6	1404.55	1141.4	1336.01	747.117	1259.48	1742.56	1767.1
GRMZM2G145382	0	0	0	0	0	0	0	0	2	0	2	2	3	0	2	2
GRMZM2G145390	17	15	13	78	8	9	14	13	188	207	205	197	116	200	187	351
GRMZM2G145392	7	3	11	11	6	1	15.0609	3	3.60794	4	2.05378	1	0	1	5.0158	5.11441
GRMZM2G145396	1090	1066	2657	3215	747	628	1814	1523	1825	2024	2193	2017	1496	2572	2480	3451
GRMZM2G145407	0	0	8	2	1	0	0	2	9	15	9	8	4	18	13	32
GRMZM2G145412	5	6.01686	15.0153	7	34	29.1213	12.0211	3.0226	11	33.8351	19	26.2595	24	63	35.8057	25.1443
GRMZM2G145437	2	6.14532	19.3087	20.2824	9	0	8.30279	5	10	16	10	12	3.01236	14	9.06095	6
GRMZM2G145440	14	3	36	62	16	3	23	0	741	263	350	560	183	387	144	197
GRMZM2G145444	0	0	2	0	0	0	0	3	55	50	92	55	71	90	58	338
GRMZM2G145446	0	0	0	0	0	0	1.03541	1.09879	0	0	0	0	0	0	0	0
GRMZM2G145449	239	276	780	691	238	222	682	529	653	733	732	683	530	957	907	1080
GRMZM2G145451	415	275	900	1347	240.091	199	470.999	354	516	651.001	484	577	327.001	541.001	615	631.999
GRMZM2G145458	0	0	0	0	0	2	0	0	1	0	0	0	0	4	1	2
GRMZM2G145460	248	303	566	655	54	75	224	141	933	1190.29	1006.44	1078.44	685	993.706	1392.39	1415.68
GRMZM2G145461	48	24	47	230	122	105	47	55	142	83	486	83	221	213	174	775
GRMZM2G145466	1	0	0	0	0	0	0	0	0	0	0	0	0	0	0	0
GRMZM2G145473	95	90	193	158	51	53	121	91	188	220	173	196	92	169	200	233
GRMZM2G145480	58	36	138	134	18	14	40	25	169	180	182	192	64	110	123	141
GRMZM2G145482	35	54	144	83	40	24	91	60	173	198	162	177	91.0001	208	211	268
GRMZM2G145496	5422	6421	12689	9774	5289	5645	10294	7320	252	292	306	288	210	285	271	367
GRMZM2G145500	2127	2412	7673.95	6611.83	2982.93	2499	8905	7152	626.829	751	849	675	421	623	732	915
GRMZM2G145504	29	34	66	36	14	17	17	20	57	121	134	106	50	86	126	238
GRMZM2G145518	10.7302	12.7733	33.4616	39.438	17.4988	12.3624	62.7501	15.3101	16.1387	35.9894	22.2681	31.4876	12.9379	19.4655	44.4161	49.9334
GRMZM2G145527	642	630	1646	1525	883	880	1304	1215	3	4	2	10	2	8	9	6
GRMZM2G145544	0.5	0	0	0	0	0	0	0	0	0	0	0	0	0	0	0
GRMZM2G145552	18.5282	8.05308	12.022	19.9218	5.51898	1.08899	17.0285	6.03531	7	12	6	7.02275	1	10.0151	12	8.02796
GRMZM2G145554	2	2	6	13	2	1	0	3	67	88	145	68	24	73	41	97
GRMZM2G145556	634.95	560.32	1798.73	1320.26	420.418	336.234	1894.97	950.238	857.365	1029	762	1022.36	441.383	887.797	960.371	865.697
GRMZM2G145558	0.702886	0	4.06407	0	0.5	0	2.67119	0	0	0	0	0	0	0	0	0
GRMZM2G145562	5	0	3	5	0	0	0	0	77	84	184.245	98	83	103.207	197.571	547
GRMZM2G145563	0	0	5	1	0	0	10	4	14	9	3	8	2	4	6	6
GRMZM2G145568	0	1	0	3	0	0	0	0	6	2	15	3	2	6	1	22
GRMZM2G145573	40	53	98	218	30	37	38	55	199	217	233	199	162	214	255	452
GRMZM2G145578	434	322	1220.99	1492	253	239	942	744	1105	1239	1153	1193	726	1423	1293	1329
GRMZM2G145579	70	74	292	31	153	171	219	193	0	0	0	0	0	0	0	0
GRMZM2G145583	34	35	43	85	21	3	26	20	76	96	153	110	41	68	59	228
GRMZM2G145589	169	250	992	413	258	287	1472.16	709	126	244	145	205	80.6018	145	124	232
GRMZM2G145594	130	108.493	409	384.431	35	23	164	88	490.54	493	513	456	254.497	430	433	504.505
GRMZM2G145595	1069	1372	3997	3340	763	840	2551.01	1413	532	698	541	669	279	490	674	764
GRMZM2G145599	10.3548	19.2218	8.72051	138.286	3.51377	9.0334e-08	3.34175	2.86997	71.3644	257.657	177.691	169.509	4.98689	6.77089	80.6403	305.039
GRMZM2G145632	1.0158	2	6	2	0	0	13	4.80032	0	1	2	2	1.03823	2	0	0
GRMZM2G145633	230	285	382	546	100	114	151	124	170	210	287	221	91	162	104	278
GRMZM2G145651	129.023	153.253	336.594	343.948	67	60.3157	160.367	114.42	390	510	590	426	232	358	455.662	694
GRMZM2G145654	0	0	0	0	1	4	2	0	0	1	0	0	0	0	0	0
GRMZM2G145655	17	19	22	37	7	11	4	2	66	69	142	144	85	117	101	312
GRMZM2G145662	291	206	708.793	725	117	88	502.263	306	315	473	348	410.603	217	363	551	525
GRMZM2G145666	51	42.4321	75.903	89.9483	21	26	47.8319	34.7772	48	57	61.8778	62	32	35.9352	59	83
GRMZM2G145690	4	4	11.4805	6.11943	14	25	33	18.4681	6.7481	8.23814	8.19228	3.54785	2.46946	2.31941	3.50412	13.3878
GRMZM2G145709	1522	1549.8	2456.17	2887.88	930.257	549	1749.06	915.464	1109.15	1185.48	1299.92	1250.41	616.684	1025.87	922.317	1482.8
GRMZM2G145715	1493	1360	2505	2767	903	697	1884	1346	3919	4724	5332	4336	3156	5343	5495	7798
GRMZM2G145718	209	156	493	458.999	185	103	368	274	305	315	312	301	175	330	351	350
GRMZM2G145720	687	1108.41	1383.31	1373	389	215	757	463	455	661	732	454	216	309	583	814
GRMZM2G145721	0	0	0	0	4	9	0	0	1	1	4	1	11	8	1	1
GRMZM2G145725	111	83	352	442	103	82	205	151	216	305	373	264	160	270	303	368
GRMZM2G145752	75	49	156	260	30	7	79	51	386	454	417	462	201	434	562	611
GRMZM2G145753	2	3	5	5	1	0	3	2	116	136	192	118	133	144	263	450
GRMZM2G145756	27.536	31	150.911	80.0515	23	23	159	66	149.374	265	130	147.416	148	199.914	413	270
GRMZM2G145758	2273	1832	5979	7941	881	911	3086	2854	1306.01	1577	1654	1556	728	1227	1133.99	1586
GRMZM2G145772	1	0	3	4	0	0	0	1	0	5	3	1	0	4	5	7
GRMZM2G145775	268	203	582	670	114	80	430	319	325	349	422	382	239	411	385	723
GRMZM2G145788	15	43.8186	33	7	9	6	18	10	7	3.04968	4.02198	4	3	1	1.01657	9.05619
GRMZM2G145792	0	0	0	0	0	0	0	0	0	0	0	0	0	0	0	0
GRMZM2G145794	271	270	605	733.636	126	113.498	362.515	298	549	560	747.72	649.678	322	599.635	562	956.66
GRMZM2G145799	0	0	0	0	0	0	0	0	0	0	0	0	0	0	0	0
GRMZM2G145814	267	124	616	932	145	92	570	432	1113	861	968	983	815	1711	1288	1812.99
GRMZM2G145816	80	74	163	146	27.0001	56	127	61	63	97.9999	72	79.0001	32	49	75	108
GRMZM2G145825	46.1373	39.0476	108.483	129.547	23.1256	33.1366	71.2618	43.0463	46.1137	30.0365	105.492	44.163	31	41.2867	35.0501	165.639
GRMZM2G145827	220	128	527.465	517	52	61	303.891	205.419	1332.73	1583	1210.72	1380.16	1062.02	1641.05	2191.69	2233.04
GRMZM2G145840	201	201	541	913	202	277	585	615	2052	1992	2986	2059	1383	2688	1433	3315
GRMZM2G145850	27	18	45	52	35	46	50	46	9	5	16	7	5	7	3	13
GRMZM2G145854	700.453	694	1884.5	1424	507	359	1586	1005.41	963.876	1254	997.963	1096.52	748	1209.3	1687.01	1962
GRMZM2G145870	407	279	1094	1143	151	159	539	444	1413	1565	1236	1458	857	1632	1607	1430
GRMZM2G145879	91	75	221.077	220	22	35	115	95.8504	73	132	93	114.887	36.1273	92	112	101
GRMZM2G145886	2.03203	4.50249	16.6255	3.02526	12.1763	15.3839	70.7088	33.8117	0	2	1.02057	5.15347	0	1	5.04373	3.18865
GRMZM2G145895	2051	2341	4413	3658	1752	1131	3936	2532	248	232	303	313	128	281	175	355.001
GRMZM2G145905	979	972	2646	2576	507	469	2009	1159	1557	2204.99	1462	1631.65	995	1594	2469	1750
GRMZM2G145909	0	0	0	0	0	0	0	0	3	8	6	4	3	7	11	15
GRMZM2G145914	2309.12	2775.78	3256.59	4301.35	1914.03	1210.85	2439.32	1541.48	513.515	935.199	951.922	719.304	398.474	791.174	683.514	1587.16
GRMZM2G145916	5.90167	2.76016	13.4406	12.1688	2.6609	1	6.45826	10.0651	6	5	8	2	1	3.97535	6.92961	3
GRMZM2G145930	39.9914	62.9835	102.737	59.3074	12.8498	9.77722	81.3234	33.9382	21.0545	30.4317	15.1057	21.169	4.2165	15.4967	33.415	29.2917
GRMZM2G145935	230	139.79	742	637	100	122	619.842	247	459.336	551	578	463	249	444	604.793	660.69
GRMZM2G145944	95	102	260	238	86	56	261	161	14	13	8	13	3	12	15	16
GRMZM2G145950	1	0	0	0	0	0	0	0	15.909	17	22.1676	18.1759	11.0762	26.9875	13.5478	48.2613
GRMZM2G145951	2219	2454	4080	4177	1045	723	2514.99	1619	2616	2971	3160.01	2835	1369	2806	2422	2993
GRMZM2G145958	2509	2905	5831	3939	1871	1421	6500	3022	619	786	615	722	356	642.999	666	705
GRMZM2G145962	2324	3659	6285	4887	3929	3303	5558	4201	17	12	23	21	14	17	10	33
GRMZM2G145968	1418	1386	2867.01	3094	806	682	1822	1341	845	999	855.999	939	498	909	864	960.999
GRMZM2G145972	1331	992	3900	3195	876	767	2948	2024	2500	2986	2594	2594.99	2208	3622	3841	4704
GRMZM2G145974	65	77.0001	54	103	18	24	32	19.0001	0	0	0	1	0	0	0	2
GRMZM2G145978	70	19	458	323	52	60	373	155	69	104	66	69	48.0118	62	100	86.0114
GRMZM2G145989	3	3	14	1	6	1	2	1	1	7	3	5	5	3	2	16
GRMZM2G145996	179	157	446	394	137	97	376	292	235	234	237	249.979	160	258	310.163	358
GRMZM2G146000	243	240	587	676	137	104	382	244	545	631	728	609	324	515	605	824
GRMZM2G146004	0	2	0	0	5	4	0	3	18	23	23	13	41	83	31	50
GRMZM2G146012	234	221.415	404.131	381.408	128.431	107.576	262	211	146	160.737	207	204.626	127	216	153	420
GRMZM2G146015	15	10	22	23	12	17	9	7	324	300	526	315	318	445	438	1586
GRMZM2G146018	0	2	7	1	0	1	7	5	42	50	54	51	25	26	33	99
GRMZM2G146020	308	335	543	539	210	121.999	509	344.742	291	303	371	334	178	310	360	428
GRMZM2G146028	30	57	56	64	24	26	41	17	36	36	37	52	19	56	30	119
GRMZM2G146031	0	0	1	0	0	0	2	0	593	478.885	496	535	544	723.914	822.938	1154.95
GRMZM2G146034	110.999	85	187	222	39	18	160	55	1140	1409	1439	1909.01	630	1274.01	978	1651
GRMZM2G146041	309	328.967	741.727	637.907	162	130.895	650.954	254.989	488.951	569.956	493.878	575.833	229	537	634.822	544
GRMZM2G146047	0	2	4	2	2	0	2	3	87	87	103	56	56	76	159	110
GRMZM2G146089	17.5424	11	11	17.2548	4	1.5283	1	2	0	0	0	0	1.01521	0	0	0
GRMZM2G146097	0	2.50085e-07	0.00298286	0	0	0	0	44.799	0	0	0	0	0	0	0	0
GRMZM2G146108	16.6902	1	2	15	1.18046	0	2.33917	4	7	7	6	9	2.33817	15	4	21
GRMZM2G146111	366.546	337.781	769.325	1082.68	130.739	141.631	381.893	282.329	877.222	1070.06	792.931	1033.12	472.039	843.212	802.54	907.806
GRMZM2G146115	1246	1011	3550	3659	435	377	1889	1315.01	2913	4226	2685	3117	2260	3344	4860	4053
GRMZM2G146118	1006	1018	2523	1882.5	521	346	1814	940	1470.01	1831	1629	1676.99	918	1539.99	1858.01	1924
GRMZM2G146130	8.45759	13	21	28.7452	0	2.4717	8	6	53	39	56	46	35.9848	57	82	117
GRMZM2G146140	0	1	0	0	0	0	0	0	154	79	83	81	50	106	32	156
GRMZM2G146142	0	0	0	0	0	0	0	0	2	2	0	0	0	0	0	0
GRMZM2G146143	0	0	0	0	0	0	0	0	38	49	38	39	30	47	98	85
GRMZM2G146152	38.0926	46.0005	86.0022	91.0782	61	21.0299	37	36.0397	499	337	693.148	375	435	684.095	590	2058
GRMZM2G146158	0	0	0	4.94753	0	5.68107	3.87989	0	13.5716	7.94604	3.89144	9.46306	6.48176	7.38372	8.0569	11.8812
GRMZM2G146161	109	115	212	224	39	50	103	57	29	55	93	62	25	59	15	105
GRMZM2G146163	3	4	5.00435	10.0088	3.00434	1.00178	6.00427	3.00296	14	2	16	9.02441	3	13	2	11
GRMZM2G146173	146	142	314	468	38	42	97	62	758	961	705	747	507	761	867.622	1036
GRMZM2G146177	0	0	0	0	0	0	0	0	0	0	0	0	0	0	0	0
GRMZM2G146190	259	258	642	494	109	64	375	273	446	640	392	512	252	463	584	519
GRMZM2G146192	43	54	89	53	63	68	248	181	10	14	24	15.0395	5	10	12	53
GRMZM2G146200	1	3	9	7	4	4	19	1	13	18	24	25	2	14	22	41
GRMZM2G146206	46	41	110.885	162.926	8	16	59.9009	73.963	2633.96	2835.98	2782.94	2653.91	2620	3905.97	4759.97	5726.95
GRMZM2G146207	52	53	99	92	11	15	36	22	134	194	306	174	94	157	157	407
GRMZM2G146209	0	0	0	0	0	0	0	0	0	0	0	0	0	0	0	0
GRMZM2G146219	34	98	174	160	175	163	189	225	261	361	473	301	188	326	263	701
GRMZM2G146222	0	0	0	0	0	0	0	0	16.1396	11.1264	18.222	14.2332	9.23238	18.5401	23.19	47.3275
GRMZM2G146225	5.63511	6.64602	11.0814	11.0674	0	2.12407	4.41928	3.26295	47.1638	73.6948	126.634	69.2839	45.5526	61.3727	46.6543	155.448
GRMZM2G146228	0	0	0	0	0	0	0	0	0	0	0	0	0	0	0	0
GRMZM2G146234	47	19	69	115	8	11	11	6	426	341	612	503	153	375	222	620
GRMZM2G146240	7153	9409	19591	13865	5889	3880	18582	8699	604	884	776	856	230	515	553	814
GRMZM2G146246	476	492	941	1359	790	771	951	825	1086	1079	1714	1111	1461	2637	1845	5172
GRMZM2G146267	873.209	767.833	2557.18	1978.17	441.089	400.941	2489.84	1132.67	1854.42	2272.82	1687.41	2102.12	1037.38	1787.35	2374.79	2010.38
GRMZM2G146278	169.454	83.4927	355.346	543.634	70.7768	27.3692	220.568	114.671	340.367	385.407	340.07	346.877	228.154	397.407	494.081	448.195
GRMZM2G146280	110	67.0638	173.052	219.07	39	42	138	92.1213	164.238	226.43	219.253	268.785	119	257.176	209.132	309.243
GRMZM2G146283	10.1394	4.02037	14.2366	11.1504	3.1441	2	4.12616	2.1774	9.23183	0	3.01904	8.11346	0	6.03406	3.02789	0
GRMZM2G146286	231	221	525	562	119	94	400.45	263	334	469.461	507	494.476	184	405	360	524.477
GRMZM2G146292	336	236	945	802	146	135	656	276	1506.01	2258	1466	1669	981	1809	1963	1675
GRMZM2G146298	11.6421	16	31.2717	45.3089	1	5	24	12	19.7301	22	13	23	7	21	17	14
GRMZM2G146305	61	63	241	234	162	107	595	440	1	0	0	0	0	0	0	0
GRMZM2G146308	0	0	0	0	0	0	0	0	12	18	10	12	14	9	24	44
GRMZM2G146309	0	0	0	0	0	0	0	0	0	0	0	0	0	0	0	0
GRMZM2G146313	155	81	325	555	39	32	175	124	383	441	407	477	200	440	398	442
GRMZM2G146315	0	0	0	0	0	0	0	0	0	0	0	0	0	0	0	2
GRMZM2G146331	3508	3796	6564	10187	1422	1094	3341	2827	854	986	889	864	530	885	912	1018
GRMZM2G146335	0	0	0	0	0	0	0	0	0	0	0	0	0	0	0	0
GRMZM2G146337	367	305	1023	1775	110	107	331	221	464	451	545	581	219	484	338	464
GRMZM2G146346	39.5398	72.7691	173.381	108.66	34.8237	26.3362	70.2369	32.4598	54.184	54.3637	73.6899	34.7512	42.6715	35.729	55.8189	95.359
GRMZM2G146354	442	432	1147	1040	492	381	910	782	651	672	907	689	413	659	643	1203
GRMZM2G146355	0	0	0	0	0	0	1.07065	0	0	1.12404	0	0	0	0	0	0
GRMZM2G146358	277	265	659	868	94	99	220	168	1339	2049	1507	1257	1089	1303	2497	3153.3
GRMZM2G146374	1522.13	1294	3330.99	4257.91	417	300	1199.74	921	3056.19	3228.52	3073.9	3641.66	1196.01	2293	2532.53	2740.58
GRMZM2G146376	20	18	34	26	17	14	7	6	2	0	1	4	1	3	0	0
GRMZM2G146378	962.953	715.367	3673.07	1887.7	1875.21	1557.51	7484.15	4262.59	317	369.504	302.87	331.945	243	453.11	481.968	507.456
GRMZM2G146380	3	5	6	16.0253	8	13	3	9	169	139	285	239	142	322	142	548
GRMZM2G146386	338	453	682	638	175.532	63	552	198	284	363	259	331	130	198	311	280.234
GRMZM2G146395	77	209	356	323	113	86	163	165	8	8	6	4	1	7	7	10
GRMZM2G146416	527.999	389	1309	1513	168	140	746	519	963	1151	824	1075	447	947	905	792
GRMZM2G146422	12	20	57	17	44	44	51	61	34	37	77	40.6109	46	62	26	77
GRMZM2G146437	16	34	71	30	66	62	50.6968	36	0	0	0	1.51667	0	0	0	0
GRMZM2G146446	170	153	387	398	70	58	219	101	532	633.999	608.999	601	321.001	616	595.001	498
GRMZM2G146449	17	35	38	42	17	15	29	20	37	42.6905	85	62	30.614	45	45	96
GRMZM2G146463	1	3	22	8	11	4	5	9	74	64	108	71	92	99	120	238
GRMZM2G146472	1785.53	2266.8	5445.14	5357.49	2097.85	2106	4372.04	3502.7	1345.44	1696.42	1616.69	1884.13	789.222	1472.86	1559.74	1978.1
GRMZM2G146475	393	657	729	1713	680	470	605	571	246	226	367	210	163	263	175	658
GRMZM2G146486	542	521	1388	1535	309	270	958	542	523	683	505	678	364	631	625	656
GRMZM2G146490	115.077	115.107	356	328.186	46.1176	79	218.318	146	239.12	287	235	257.265	113.112	218	249.616	237
GRMZM2G146502	0	0	1	1	4	0	0	0	40	136	96	80	82	46	157	819
GRMZM2G146511	0	0	0	0	0	0	0	0	2	5.07579	5	3.0308	3	4.02786	0	1.00629
GRMZM2G146514	1631.53	1851.01	4554	3041.02	2487.59	1901	7537.89	4833.22	660	653	706	613.545	424	825	827.592	1014
GRMZM2G146518	1.26787	3	13.0393	10.7138	0	2.38405	9.37584	2.47107	7.37353	11.1318	9.62008	20.5449	3	6.18351	8.32958	7.55072
GRMZM2G146523	2	0	3	8	0	0	1	2	2	3	5	1	0	1	2	1
GRMZM2G146540	0	0	0	0	0	0	0	0	36.8387	21.6316	48.3697	30	12	28	24	53.3173
GRMZM2G146541	0	0	3	6	0	0	4	3	0	0	3	1	3	0	0	1
GRMZM2G146551	0	0	14.7561	0	0	0	0	0	0	0	0	0	0	0	0	1
GRMZM2G146553	4174.7	3802.82	9583.38	9887.47	2475.09	1798.97	6326.61	4110.87	1735.67	1875.62	1739.76	1853.75	1351.53	2770.35	2299.31	2636.57
GRMZM2G146573	0	0	0	0	0	0	0	0	1	1	0	0	0	0	1	1
GRMZM2G146583	0	9	2	2	14	2	9	6	1	2	4	2	7	4	6	12
GRMZM2G146589	588.857	363	1337.47	1564	186.833	130	738.915	427.44	2134.78	3115.78	2107.8	2555.91	1453	2338.8	3125.65	3014
GRMZM2G146599	24	34	57	89.9999	23	19	35	15	57	48	59.9999	58	51	84	73	226
GRMZM2G146614	588	744	1322.94	1584.81	583	715	787.805	580	29	24	52	62	20	45	30	72
GRMZM2G146616	1773	1629	4405	2896	2671	2336	5050	2562	1230	1535	1199	1411	989	1712	1904	1844
GRMZM2G146623	201.031	384.704	338.245	1197.56	724.385	743.223	463.593	580.277	2	0	3	1	1	0	0	0
GRMZM2G146627	18	42	103	105	37	48	65	40	23	32	39	32	12	27	22	42
GRMZM2G146644	9	6	20	21	6	7	13	9	90	101.246	185	167	37	116.333	78	230
GRMZM2G146665	0	0	0	0	0	0	0	0	0	0	0	0	0	0	0	0
GRMZM2G146670	335	245	1093	927	273	307	1038	764.397	1537	2281	1570	1634	1493	2235.46	3338	2642
GRMZM2G146673	601	448	1813	1445	890	800	2179	1595	49	60	66	72	20	81	61	77
GRMZM2G146677	243	226	593	657	231	207	572.702	349	929	1353	844.997	737	1195	1678	2435	2414
GRMZM2G146679	5	6	41	28	2	0	23	4	68	82	59	102	31	48	74	46
GRMZM2G146685	3	12	7	25	5	1	4	1	49	36	111	64	17	53	24	193
GRMZM2G146688	2	0	0	0	0	0	0	0	0	0	1	0	0	0	0	6
GRMZM2G146694	57.4567	26.2279	55.9631	217.828	7.14742	4.95433	46.0585	25.4375	110.398	122.606	135.428	149.866	50.3266	99.5407	104.239	117.823
GRMZM2G146697	608	472	1374.86	1264	217	184	740	403	1664.74	2193.19	1901.21	1973.22	972.557	1608.56	2189.58	2430
GRMZM2G146720	59.3014	49.5887	68.6126	115.53	49.9162	16.0282	50.3843	41.1329	15.3295	13.2931	8.23587	22.2553	12.472	22.6528	28.6821	26.4315
GRMZM2G146740	0	4	3	8	0	2	1	0	16	17	23	21	15	21	17	66
GRMZM2G146745	0	0	0	0	0	0	0	0	0	0	3	8	0	2	0	1
GRMZM2G146750	14	9	29	45	8	6	19	11	205	338	204	206	171	287	383	292
GRMZM2G146754	928.182	774.665	1432	2081.09	292	218.013	888	592.45	848.454	940	873.407	971.925	573	976.34	949.815	958.726
GRMZM2G146760	151.441	287.141	459.534	254.41	293.427	214.345	538.896	188.56	141.138	207.143	239.156	219.525	114.255	209.33	265.805	282.145
GRMZM2G146761	54	62	164	235	17	16	34	33	222	316.414	225	204.45	193	243	321.798	281
GRMZM2G146778	107.111	63.556	336.208	233.147	74.8614	138.954	394.779	168.507	295.749	402.784	250.622	349.319	184.222	324.159	439.887	337.446
GRMZM2G146786	338	287	683	826	147	134	363	253	373	447	373	464	198	385	364	415
GRMZM2G146794	59.6383	46	115.761	153.73	22	22	84.8059	49	121	157.841	125.999	141.939	66	150.874	128.51	185.942
GRMZM2G146800	12	12	20	17	23	19	28	23	0	0	0	0	0	0	0	0
GRMZM2G146809	0	0	0	0	0	0	0	0	42	54	31	40	145	80	251	726
GRMZM2G146818	223	195	539	733.755	76	120	220	237.837	374.336	526.678	346	371	307	466.82	646	563.753
GRMZM2G146819	1797	1599	5647	3594	4449	3950	9648	4239	2144	2909	2001	2571	2621	4609	3242	2941
GRMZM2G146847	3	7	10	4	8	8	5	3	13	9	20	19	17	28	11	55
GRMZM2G146862	243	205	541	518	38	35	227	120	547	861	525	739	319	499	696	653
GRMZM2G146866	0	1	0	0	0	0	0	1	26	28	49	25	27	52	29	79
GRMZM2G146878	3840	5841	7804	6588	4066	3330	7509	3262	5	5	8	13	10	11	8	30
GRMZM2G146885	262	127	210	773	74	79	92	91	147	145	171	196	102	204	163	233
GRMZM2G146887	126	89	164	320	63	74	87	61	80	91	168	108	45	112	77	205
GRMZM2G146913	3	0	3	15	1	3	4	1	167	102	275	166	56	99	67	153
GRMZM2G146926	0	0	0	0	0	0	0	0	0	0	0	0	0	0	0	0
GRMZM2G146940	3	2	4	3	5	8	4	1	5	6	4	7	9	10	3	10
GRMZM2G146945	0	0	0	1	0	0	0	0	1	3	0	1	1	0	2	0
GRMZM2G146948	79	46.1164	113.101	206.149	10.0643	13	45.1438	23	132.082	148.129	140.089	168.44	66	138	123.107	139
GRMZM2G146951	436	262	1738	1465	189	219	989	760	6282	7302	5452	6132	4721	7703	8825	9065
GRMZM2G146965	953	922.505	2620.78	1958	612	509	2115.58	1570.8	2025.61	2064.77	1835.8	1848.76	1148.77	2093.78	1913	2011.06
GRMZM2G146971	0	0	0	0	0	0	0	0	0	0	0	0	0	0	0	0
GRMZM2G146978	0	0	0	0	0	0	0	0	0	0	0	0	0	0	0	0
GRMZM2G146981	4	0	0	7	0	0	3	3	12	38	30	19	7	18	13	14
GRMZM2G146994	349.999	285	749.913	1012	147.718	116	362.421	304	478	513.387	479.065	495.176	243	381	451	544.545
GRMZM2G147014	100	90	166	144	90	117.957	181	100	504	665.444	808	678.113	435	664	649.015	2961.91
GRMZM2G147026	397	256	1071	1056	160	110	630	363	955	1067	888	1062	552	963	1224.99	1230
GRMZM2G147041	0	255.207	34.6689	0	0.00201295	0	18.3328	0	0	4.57731	0	0	0	0	4.21396	0
GRMZM2G147046	667.166	477.712	1511	2331.73	498	354.762	1096.33	913.817	853.191	904.568	1126	986	562.558	964.749	933.118	1443.26
GRMZM2G147051	0	0	0	0	0	0	0	0	55	96	127	87	55	74	129	246
GRMZM2G147078	0	0	0	0	0	0	0	0	0	0	1	0	0	0	0	0
GRMZM2G147112	0	0	0	0	0	0	0	0	0	1.99041	5.41925	0	0	1.86843	0	0
GRMZM2G147119	0	0	2.00168	1.00177	0	0	4.00444	0	10	16	8	10	8	7	14	9
GRMZM2G147123	70	31	171	172	37	27	90	53	145	207	169	189	100	150	232	202
GRMZM2G147145	41	26	81	134.637	18	15	59.3631	63	1343	1580	1140.75	1359.54	956.778	1479	1991	1697.54
GRMZM2G147152	0	0	1	1	0	1	0	0	21	16	14	22	15	33	9	14
GRMZM2G147158	890	1057	1489	1145	763	418	1153	712	378	429	504	454	202	375	437	699
GRMZM2G147172	259	304	702	1069	443	320	2025	1307	196	147	302	261	59	120	66	262
GRMZM2G147191	843	793	3100.99	2835	479	492	2262	1425	2470	2742	2237	2621	1824	3577	2986	2870
GRMZM2G147196	0	0	0	1.04861	0	0	0	0	1.04524	4.12909	0	1.0479	4.15148	0	7.19717	2.10925
GRMZM2G147210	0	0	3.02271	0	0	0	0	2	5	7	1.00096	9	5	7.01037	10.0115	15.8844
GRMZM2G147213	9	11	30	38	3	0	12	1	183	261	199	210	82	134	189	221
GRMZM2G147221	5	1	6	6	9	2	1	4	458	578	896	554	480	1226	280	1514
GRMZM2G147226	1	0	7	9	3	2	2	4	27	26	32	37	13	22	30	38
GRMZM2G147241	0	0	0	0	0	0	0	0	0	0	0	0	0	0	0	0
GRMZM2G147243	8340	8172.79	14687	18788.9	3849.78	2695	7580	4856	5320.36	6439.76	6587.78	5248.77	3579	6316.81	5839.82	7885
GRMZM2G147245	1.00781	5.0207	3.01756	5.00766	12.0269	1.00236	3.02951	4.0052	973.956	1091.15	2644.13	1586.27	657.694	1105.21	909.304	3090.63
GRMZM2G147256	190.974	329.786	526.323	469.689	84	76.6312	187.085	146.092	244.241	266.38	261.484	296.615	260.204	455.46	409.188	616.799
GRMZM2G147266	417.109	314	974.052	888.062	314.033	336.039	1033	732	1929	1630	2017	1464.42	1212	2264.74	1554	2523.49
GRMZM2G147268	2681.45	3133.09	10291.4	6246.42	941.291	868.117	4710.09	2685.92	128.61	108.043	132.292	160.349	19	70.0378	36.0141	70.0001
GRMZM2G147271	0	0	0	0	0	0	0	0	0	2	0	1	0	0	3	0
GRMZM2G147279	615.9	1186.06	1226.22	1369.94	1745.35	1293.29	1310.13	960.031	3.39106	3.72093	3.58079	1.16828	1.13255	3.40452	2.25584	14.0885
GRMZM2G147288	23.0999	50.0964	94.1122	39.0644	26.0465	27.1105	74.1881	36.1116	421.609	538.279	288.419	383.832	344.867	481.595	800.744	632.986
GRMZM2G147301	9.23565	34.8709	64.8912	106.022	21.3638	24.7585	61.952	34.5625	29.3829	30.621	54.7804	29.2614	17.8967	31.0091	36.7487	43.987
GRMZM2G147319	0	0	1	1	0	0	0	0	2	6	12	5	4	3	4	24
GRMZM2G147322	0	0	0	4	0	0	1	0	0	0	4	0	0	0	0	0
GRMZM2G147327	12	36	38	68	23	14	25	21	48	54	69	45	15	35	18	124
GRMZM2G147332	430.234	284.005	844.573	894.707	115.833	105.498	526.018	303.651	1035.13	1230.25	1086.9	1078.19	658.4	1104.24	1380.6	1418.75
GRMZM2G147335	398	383	756	762	154	119	497	302	543	671	683	654	245	620	544	605
GRMZM2G147346	8	34	35	21	101	74	52	34	13	30	29	16	24	49	22	84
GRMZM2G147362	0	5.12671	0	0	0	0	3.68891	0	2.0301	1.75606	0	4.32149	1.47473	2.33524	9.3159	0
GRMZM2G147373	4.08946	8.12548	0	12.1864	0	0	0	0	0	0	0	0	0	0	0	0
GRMZM2G147377	319.386	203.782	1148.97	855.613	241.015	173	1109.83	666.537	1120.12	1255.09	1127.85	1263.62	703.242	1210.21	1695.34	1704.98
GRMZM2G147390	9	8	96	18	89	86	146	112	1357	1142	1268	930	758	1495	883	1678
GRMZM2G147399	0	0	0	0	0	0	0	0	2	6	0	1	14	5	33	25
GRMZM2G147402	741	762	2265	2083	742	657	2263	1571	664	746	632	752	355	657	656	799
GRMZM2G147408	0	0	0	0.810423	0	0	1	0	0	2.74525e-08	0	2.37523	0	0	1	0
GRMZM2G147418	57.92	69.0635	135.487	117.065	44.5682	30.416	76.158	11.4627	117.111	130.497	153.45	144.786	45.2301	80.5188	117.493	145.182
GRMZM2G147420	9	10	21	27	4	7	14	10	108	117	167	93	82	124	128	232
GRMZM2G147422	148	134	817	210	367	476	514	458	3087	3323	3444	2463	2619	4472	3711	6104
GRMZM2G147424	443	402.999	924	1350	213	169	416	441	544	606	846	644	351	581	576	1186
GRMZM2G147430	705	733	2332	2249	407	285	1913	1109	1028	1485	861	1076	606	958	1434.99	1364
GRMZM2G147443	0.5	0	3.5	2	0.5	0	1.5	0	1.5	2.5	2.5	1	0.5	2	0	3.5
GRMZM2G147446	372	390	1001.6	1279.19	107.849	106	396.566	317	1051.95	1297.05	1126.45	1287	786	1229.07	1625.23	1748.56
GRMZM2G147450	649	598	1843.61	1986	352	336	1443.01	998.322	853.877	1031.28	963.329	1013.29	600.301	1035.32	1286.34	1322
GRMZM2G147452	0	0	0	0	0	0	0	0	15	28	21	13	21	29	43	75
GRMZM2G147454	320	358	891	568	432	302	1130	795	172	144	195	165	103	177	196	277
GRMZM2G147459	205	184	521	931.114	58	65	231	166	437	453.171	441	464	235	465	422.403	459
GRMZM2G147467	0	0	1.0024	0	0	0	0	0	12.1232	5.05077	36.5799	12.3013	7.08533	30.4024	6.09682	16.1558
GRMZM2G147475	0	0	0	0	0	0	0	0	0	0	0	0	0	0	0	0
GRMZM2G147481	109.923	93.9773	243.321	244.12	63.8021	25.7583	178.492	114.434	111.976	140.59	124.281	154.912	60.429	116.4	169.781	179.364
GRMZM2G147491	57	60	232	225	40	19	184	186	36	92	45	76	72	236	21	101
GRMZM2G147500	91.9999	67.0001	210	167	41	44	118	85	509	679	539	526.999	411	712	1072	834
GRMZM2G147503	17	9	59	51	14	18.3153	22.213	32.7066	1438.23	1311.83	1845.84	1275.51	972.1	1439.93	1440.06	3096.15
GRMZM2G147532	337	389.757	621.694	568.783	103.988	76.4999	394.138	140.5	531.448	689.323	557	561.19	275.5	469.745	595.26	516.5
GRMZM2G147534	94	93	195	199	36	28.0001	154	82	160	268	152	180	92.9999	138	204	146
GRMZM2G147544	365.442	1064.43	1054.37	457.864	1301.11	902.231	597.623	227.587	80	72.9999	147	81.6212	70.7197	119	67	154
GRMZM2G147560	20	13	54	61	6	8	13	13	231	244	544	342	219	426	236	598
GRMZM2G147572	0	0	0	0	0	0	0	0	0	0	0	0	0	0	0	0
GRMZM2G147579	271	301	376	441	190	154	309	201	226	225	356	272	146	229	209	586
GRMZM2G147587	722.104	707.223	1689.53	1922.36	351.949	308.391	1037.23	784.279	578	679.289	585.586	718.909	358.587	587.969	678.325	681.573
GRMZM2G147589	18.6237	29.3216	105.794	100.674	18.3159	17.7733	60.6009	49.9194	34.9032	46.2472	39.7997	35.0567	43.8622	57.0172	69.7336	67.3914
GRMZM2G147596	0	0	0	0	0	0	0	0	0	0	0	0	0	0	0	0
GRMZM2G147603	133.835	101	399.342	370.211	91	63	367.495	214.783	362.553	524.805	279.563	409	275.841	371.599	665.318	530.809
GRMZM2G147608	0	0	2.21943	0	0	0	2.48753	0	0	0	0	0	0	0	0	0
GRMZM2G147614	1038.96	918.976	1922.96	2313.99	707	556	1617	1042	996	1249	1256	1245	650	1255	1016	1366
GRMZM2G147619	300	346.999	737.001	714.996	237	132	470	266.999	481	577	548.001	550	291	492.999	580	678
GRMZM2G147623	129	116	359.985	292.731	43	30	191.945	132	281	379.778	338	320	178	260	411	465
GRMZM2G147629	95.7424	72.7859	254.506	219.402	52.8896	31.5678	117.515	110.918	201.834	229.932	222.353	259.386	114.909	189.612	262.407	299.825
GRMZM2G147659	3	3	4	13	1	0	2	3	75.1506	43.1037	81	60.1186	50.0978	94.0943	41	325.131
GRMZM2G147667	434.423	487	915.067	792.752	281	211.826	875.092	411.755	343	398	410.75	381.574	187	378.854	457.62	524.154
GRMZM2G147671	1924.18	1349.98	4953.4	5867.76	1064.74	985.939	3790.98	2980.08	2263.21	2522.19	2483.03	2595.18	1448.14	2402.52	2741.98	3495.29
GRMZM2G147683	2	2	6	0	1	0	6	5	17	27	16	14	28	42	39	50
GRMZM2G147685	0	0	0	0	0	0	0	0	0	1	0	0	0	0	0	0
GRMZM2G147687	203.332	197.889	1270.99	205.18	871.183	1215.42	1615.53	1520.82	1743.91	2282.96	2599.75	1804.34	2608.18	3759.36	4793.76	8712.48
GRMZM2G147698	0	0	0	0	0	0	0	1	13	9	15	15	5	5	5	11
GRMZM2G147701	24	17	43	47	4	10	16	8	32	36	46	24	20	28	38	50
GRMZM2G147709	307	254	741	1179	127	94	369	271	555	533	529	639	279	544	557	610
GRMZM2G147712	351	377	739	751	126	102	515.551	327	452	573.54	635	565.525	240	458	417	594.523
GRMZM2G147714	7.87831	3.31469	0	9.97452	0	1.06443	5.9345	0	5.72933	6.79136	1.37577	6.41678	6.50944	10.0159	10.3347	8.60424
GRMZM2G147716	450	264	316	467	143	131	450	444	1427.99	1660	1201.01	1354.89	648	1290.99	937	1144
GRMZM2G147721	6.01974	5	37	15	3	8.11541	21.0689	20.0368	14.1386	31	19.1702	33.1648	11	26.1333	17.1752	26.2386
GRMZM2G147724	132	92.4555	322	370.946	103	58	218.558	139	242.32	229	244	309.711	95	203	196.299	211
GRMZM2G147726	477	422	1175	1700	154	140	422	382	2634	2780	2289	2560	1674	2916.01	2600	3011
GRMZM2G147727	10.155	5.52996	28.7531	44.3972	2	1	6.40173	7.51552	30.9307	49.8437	28.5042	32.857	28.5788	33.8723	47.947	43.4531
GRMZM2G147752	16	21	24	35	31	19	30	20	257	251	664.958	377	188	438	190	619
GRMZM2G147756	6	5	12	9	0	4	17	14	86	111	137	80	77	107	147	332
GRMZM2G147772	6.84499	8.47003	16.2469	8.60287	11	14	16.5983	12.4845	61.0693	56	46.4358	60.0252	36.4212	70.0918	57	92.5469
GRMZM2G147774	0	0	0	0	0	0	0	0	334	92	253	171	50	50	64	194
GRMZM2G147775	84	77.0168	56.0137	113	60.123	21.0045	58	42.0087	206	233	352.192	273.215	234	420	418	806.095
GRMZM2G147780	22.048	31.007	113.086	41.1829	26	40	113.147	88.7891	57	49.5678	42.7107	55.3858	21.4407	40.2749	81.0073	56.0159
GRMZM2G147787	24	98	160	100	146	86	139	71	8	8	16	1	1	17	2	22.0138
GRMZM2G147791	426	539	1318	1288.53	125	171	368.887	299	964	1292.93	917.907	940	736	934	1528.95	1073
GRMZM2G147800	1382	1202	3571	3155	1048.67	869	3163	2046	1067	1218	1192	1244	607	1041	1204	1685
GRMZM2G147804	3	1	7	4	3	8	8	14	44.8373	32.738	82.9156	51	38	48.7615	43.7845	126
GRMZM2G147809	10	12	26	23	15	3	33	19	61	64	52	77	31	49	89	79
GRMZM2G147811	608.988	649.331	1746.78	1224.04	354.983	337.093	1552.97	699.017	1409.61	1997.69	1389.32	1664.3	790.806	1420.53	1953.58	1340.11
GRMZM2G147814	69.6402	70.5551	129.831	133.671	20.1499	26.2665	77.6986	48.3907	100.655	120	98.3024	99.7191	49.4235	87.9086	81.1812	98.4294
GRMZM2G147819	13951	11763	34896	34402	14453	10850	37862	20506	711	748	580	793	995	2026	733	769
GRMZM2G147834	66.9564	73.6965	89.2704	60.0325	28.2127	23.4391	65.3803	43.8395	22.8918	42.1127	38.4403	23.6533	10.0376	21.0561	18.4315	33.5259
GRMZM2G147840	0	2	7	2	2	1	2	0	1	0	0	1	0	0	0	4
GRMZM2G147849	397.717	325.852	1785.02	573.482	632.735	638.746	1605.04	1250.37	2590.97	3020.41	3816.42	2794.31	2031.67	3193.73	3104.4	5958.63
GRMZM2G147854	727.194	632.311	1421.51	1466.42	362.603	271.344	1541.13	713.716	1305.85	1401.94	1227.09	1359.43	790.732	1432.61	1681.72	1583.13
GRMZM2G147856	619	636	1405	1277	345	321	1237	860	982	1132	1299	1281	518	1019	975	1538
GRMZM2G147857	0	0	0	1	0	0	0	0	57	117.612	92	76	56	55.4756	162	227
GRMZM2G147862	33	40	48	84	32	51	38	37	65	82	132	84	39	86	69	184
GRMZM2G147867	83	87.6315	145	201.539	74	36	76.5855	65.1779	1	1	3	2	1	1	4	7
GRMZM2G147869	193	216	457	430	78	84	333	207	383	495	349	430	237	452	534	453
GRMZM2G147880	143	174	259	283	101	78	152	120	218	305	330	232.491	181	301	268	518
GRMZM2G147882	2181	1883	6360.99	4785.99	2762	2371	8781	6339	2558	3283.01	3293	2775	2122.99	3938	4120	5075
GRMZM2G147884	590.706	463.276	1686.54	1850.46	227.925	150.691	1432.78	759.771	8074.21	10290.9	8893.85	11491.7	3671.75	5692.37	12483.5	14508.3
GRMZM2G147885	210	165	513	462	125	85	297.837	221	442	517.982	478.897	555.947	228	497	478.584	538.441
GRMZM2G147891	421	458	955	635	698	470	1186	632	613	741	629.919	601.826	611	1260.96	789	946.921
GRMZM2G147894	7	16	40	23	15	14	21	5	25	23	32	43	25	36	32	51
GRMZM2G147900	0	2	1	4	2	2	0	1	4	1	3	4	1	2	4	13
GRMZM2G147908	0	0	0	0	0	1	0	0	1139	329	985	862	168	308	108	585
GRMZM2G147910	0	0	0	0	0	0	0	0	0	3	2	0	3	4	3	9
GRMZM2G147917	0	0	0	0	0	0	0	0	0	0	0	1	0	0	0	0
GRMZM2G147920	7	9	31	31	1	0	5	5	48	59	50	53	21	35	78	59
GRMZM2G147937	0	0	0	0	0	0	0	0	0	0	0	0	0	0	0	0
GRMZM2G147942	270	412	437	481	391	305	566	358	228	338	474	318	180	318	339	1048
GRMZM2G147955	0	0	0	1	0	2	0	0	1	1	1	0	0	1	1	2
GRMZM2G147961	282.842	219.104	934.042	677.027	365	293	1354.64	804.701	527.906	658.071	476	597.137	274.15	547.44	555.187	490.488
GRMZM2G147966	13	12	49	26	29	43	88	40	258	231	431	256	194	298	207	838
GRMZM2G147974	0	0	0	0	0	0	0	0	0	0	0	0	0	0	0	0
GRMZM2G148014	0	0	0	0	0	0	0	0	18.7365	12.4186	17.2478	13.0947	3.47928	13.1555	3.01921	6.38593
GRMZM2G148022	56	52	137	120	66	75	133	79	25	26	20	33.0001	7	15	42	21
GRMZM2G148026	0	0	0	0	1	0	0	0	0	0	0	0	0	0	0	1.28651
GRMZM2G148052	12	12	73	25	117	110	647	434	12	17	13	9	13	41	7	24
GRMZM2G148056	21	14	21	10	74	56	55	29	26	34	41	31	32	41	62	64
GRMZM2G148057	1	2	3	5	1	1	8	0	6	3	7	5	5	6	7	23
GRMZM2G148060	8	4	7	16	0	1	4	5	156	134	254	161	118	166	214	351
GRMZM2G148064	0	2	0	0	0	0	0	0	4	1	2	0	0	1	0	1
GRMZM2G148074	19.0021	12.0003	26.0012	31.1617	15	27	8	12.0003	45	64.1454	129	97	30	42	18	133
GRMZM2G148078	62	40	126	141	55	42	86	67	164	175	251	182	97	181	138	427
GRMZM2G148087	357	182	469.181	367	103	139	150.928	124.775	123	99	171.133	132	80	154.146	52	315
GRMZM2G148090	779	650	1793	1192	2199.01	1265	4497	2627	0	0	1	0	0	0	0	0
GRMZM2G148098	5801	7258.48	14177.4	11450.1	4015.8	2793.8	9502	5203.58	6174.58	7533	6533.24	7296.56	3702.17	6512.83	6132.84	7641.31
GRMZM2G148099	266	195	500	788	161	159	659	577	11	6	21	10	12	12	12	52
GRMZM2G148106	847	922	2696	2149	896	1012	1937	1410	392	454	469	442	166	350	433	608
GRMZM2G148115	181	244	519	519	180	135	404	270	195	186	217	206.665	106	208	183	337
GRMZM2G148118	451	418	1337	1231	235	196	1082	598	1645	1832	1466	1802	941	1690	1833	1941
GRMZM2G148126	0	0	0	0	0	0	0	0	0	0	0	0	0	0	0	0
GRMZM2G148130	733	603	1634	1961	416	284	923.867	719	575	681	642	637	315	615	513.001	712.649
GRMZM2G148133	0	0	0	3.06652	0	0	1	1	15	9.06575	20	10.1775	6	10	10	27.2514
GRMZM2G148144	3.04313	4.06969	36.0795	9.20797	22.6592	3.20873	47.1983	12.1889	40.3158	53.8303	53.6715	41.1488	29.7352	45.7831	65.6893	68.9709
GRMZM2G148147	318	273	642	784	185	136	341.932	283	374	389	489	492	158	332	232	447
GRMZM2G148167	104	116	335	114	123	119	226	115	80	106	116	83	87	115	205	342
GRMZM2G148176	31	16	64	62.9335	16	16	52	44	342	417.934	505	521.822	223	434	460	630.749
GRMZM2G148180	132.583	229.885	288	237	100.755	85	239	126	155.476	177.369	227	208	79	155	197.408	344.943
GRMZM2G148188	0	0	0	0	0	0	0	0	0	0	0	0	0	0	0	0
GRMZM2G148194	218	318	767	659.999	170	236	630	389	1047	1220	1490	1223	548	1176	781	1400
GRMZM2G148198	0	0	4	6	0	3	9	3	0	0	2	1	0	1	3	0
GRMZM2G148200	218	119	1034.83	236	300	616	782.042	637	4736.14	6581.43	5094.05	4322.82	6202.52	9614.66	11548.7	13683.2
GRMZM2G148211	21	29	56	41	5	6	24	17.9999	71	143	83	81	56	63	172	156
GRMZM2G148213	565	520.286	1438.77	1334.02	321	212	1136.07	754.725	613.515	708.271	902.021	829.402	346.799	609.258	672.264	1091.61
GRMZM2G148216	95	131	331.287	387	34	38.1936	170	91.0001	223	260	322	303	142.202	219	306	281.178
GRMZM2G148220	18	14	44	50	15	6	42.9363	41.8636	33	31	32.9237	24	20.2264	33	42.8665	39.8242
GRMZM2G148229	235.505	182.512	680.01	571.123	124.993	109	404.354	323.191	1549.97	1662.54	1401.95	1571.8	1071.6	1714.37	1691.15	1809.6
GRMZM2G148237	0	0	0	0	0	0	0	0	0	0	0	0	0	0	0	0
GRMZM2G148249	7	10	19	15	3	4	5	7	70	114	76	61	40	66	102	126
GRMZM2G148270	4	6	27	16	3	22	3	4	24	16	23	13	9	12	8	36
GRMZM2G148272	5	2	7	18	3	1	6	2	209	167	316	267	112	252	155	384
GRMZM2G148277	27	30	50	92	65	21	24	38	878	822	1655	1088	760	1483	894	3943
GRMZM2G148281	282	269	460	528	101	94	283	198.475	521	671	922.583	692	291	595.513	493.011	985
GRMZM2G148300	0	0	0	0	0	0	0	0	2	1	0	1	0	0	1	0
GRMZM2G148301	429	370.013	1332.79	1339.5	301.199	281.789	1084.3	726.675	754.996	1072.27	710.365	778.204	546.359	750.27	1249.8	1114.31
GRMZM2G148316	236	93	259	412	72	91	38	127	2	6	4	1	1	2	7	6
GRMZM2G148323	976	793	3267.65	3052.98	623	520	2501	1428.66	2282.63	2701.26	2116	2600.14	1280	2039	2753.6	2781
GRMZM2G148333	1877.85	1702.38	2569.59	3969.79	1182.22	942.797	1458.71	1070.82	1423.26	1522.23	2504.15	1735.87	697.182	1482.93	837.919	2785.14
GRMZM2G148355	0	0	0	0	0	0	0	0	1	0	0	0	0	1	0	0
GRMZM2G148370	269	173	783.582	1171	88	90	398.965	261	588.064	705.137	704.574	784.168	359	648.743	751	887.527
GRMZM2G148374	0	0	4.64645	0	4	0	7.14002	1.07826	0	0	0	0	0	0	0	0
GRMZM2G148387	511.312	445.656	989.447	1744.76	190.28	211.851	635.824	713.702	316.613	270.478	377.73	328.541	136.734	254.974	186.21	274.88
GRMZM2G148400	2	0	0	0	2	1	2	1	55	38	74	41	66	117	116	296
GRMZM2G148404	58	73	158	96	75	83	173	149	0	1	2	0	3	7	0	7
GRMZM2G148411	420	329	1219	1347	379	335	1463.01	1158	1138	1351	1137	1335	899	1614	1417	1505
GRMZM2G148441	1	0	25.0223	7	56	46	16	34	655	300	654	374.918	247	481	213	1180
GRMZM2G148453	12	2	15	13	3	0	16	14	105	149	119	146	89	177	212	187
GRMZM2G148460	1090	939	1893	2452	609	395	1019	600	466	467	913	782	251	352	405	870
GRMZM2G148467	0	1	0	1	1	0	1	0	0	0	5	3	0	1	1	2
GRMZM2G148475	0	0	0	0	0	0	0	0	1	1	0	0	0	0	2	7
GRMZM2G148485	0	0	0	0	0	0	0	0	4	3	12	2	1	3	2	22
GRMZM2G148492	18	33	63	48	28	27	25	17	37	38	60	45	27	46	44	83
GRMZM2G148495	145	223	254	280	83	37	67	52	555	454	1058	696	338	659	536	1604
GRMZM2G148499	2	3	4	5	0	0	1	1	1	6	8	5	2	2	0	10
GRMZM2G148506	3.35448	0	5.2878	1.16489	0	0	2.30277	1.20406	3	1.23201	4	5	2.02236	2	10	3.29171
GRMZM2G148508	0	0	0	0	0	0	0	0	0	0	0	0	0	0	0	0
GRMZM2G148509	1	0	0	0	0	0	0	0	0	0	1	0	0	0	0	0
GRMZM2G148532	0	1	0	0	2	0	0	3	2	3	4	2	1	9	1	9
GRMZM2G148534	0	0	0	2	0	0	0	0	0	0	0	0	0	0	0	3
GRMZM2G148536	0	0	0	0	0	1	0	0	35	66	61	51.9507	39	43	101	230
GRMZM2G148538	11	2	19	39	18	3	18	7	127	122	156	104	83	126	145	282
GRMZM2G148539	1396.23	1462.71	2741.12	1940.39	736.237	509.651	2537.69	1215	1001.8	1254.75	1009.58	1339.59	525.542	1015.31	1178.29	1196.04
GRMZM2G148555	55	28	184	114	49	46	152.253	107	691.472	873	643.609	692	518.512	905	1097	1129
GRMZM2G148561	2	2	0	1	0	0	0	0	7	11	16	11	10	11	5	12
GRMZM2G148586	137.98	144.975	251.951	298.983	73	29	164.146	82	288.108	352.954	356	353.045	172	331.02	379.813	466.048
GRMZM2G148594	424	378	1155	1063	148	109	657	323	1238	1623	1182	1456	820	1221	2028	1807
GRMZM2G148605	2	17	18	11	2	2.05689	6	2	42	25	84	42	11	46	12	81
GRMZM2G148619	47.3827	50.6767	70.7885	51.092	10.0311	4.76761	17.8826	7.6052	28.5662	53.4128	41.2757	39.5221	22.7279	37.9113	75.0053	45.4083
GRMZM2G148621	97	50	170	284	104	73	219	139	3	0	1	4	3	0	4	8
GRMZM2G148624	0	0	0	0	0	0	0	1	0	0	0	0	0	0	0	0
GRMZM2G148626	200.944	224.538	393.69	403.55	95.2131	58.7497	175.437	138.192	215.54	240.131	229.713	252.753	116.548	193.004	214.615	243.746
GRMZM2G148633	617	429	1494	2045.89	287	308	952	710	812	974	968	980.751	536	951	1017	1237.01
GRMZM2G148646	0	0	0	0	0	0	0	0	0	0	0	0	0	0	0	0
GRMZM2G148648	0	0	0	0	0	0	0	0	0	0	1	0	0	0	0	1
GRMZM2G148675	0	3	6.39502	2	3	1	11.4878	6.22699	0	3	0	0	0	1	0	1.57871
GRMZM2G148693	0	5	5	11	1	1	5	0	32	20	31	20.1437	7	11	2	2
GRMZM2G148695	0	0	0	0	0	0	0	0	0	0	0	0	0	0	0	1
GRMZM2G148702	0	0	1	0	0	0	2	2	108	152	194	118	68	76	240	417
GRMZM2G148706	0	0	2	0	0	0	0	0	0	7	2	6	3	7	6	19
GRMZM2G148709	1875.11	1491.69	5377.23	5186.1	1015.71	940.805	3569.99	2176.91	2330.44	3105.53	2237.71	2405.24	1432	2239.8	3093.77	2805.03
GRMZM2G148721	5	1	5	9	0	0	2	0	21	19	29.0974	20	5	19	4	40
GRMZM2G148723	715.408	693.58	1713.02	1514.52	517.483	436.198	1270.94	691.216	729.394	991.434	864.92	925.669	427.158	753.273	918.156	1095.46
GRMZM2G148726	17.0778	16.0199	44.7475	23.292	41.8038	31.4592	43.6347	17.0363	101.718	136.65	68.9576	97.1766	66.803	119.225	161.405	107.346
GRMZM2G148744	252	360.219	876	852.199	104	132	372	259	737.234	1113.49	883.231	727	580	720.45	1323.31	1692.62
GRMZM2G148751	350	328	864.999	620	355	238	948.001	802	168	207	304	193	118	177	175	318
GRMZM2G148768	0	0	4.11353e-05	2.81876	0	2	0	0	0	0	1	0	0	0	1	0
GRMZM2G148769	867	747	1817	2314	448	404	832	698	1145	1513	1697	1194	1363	2536	2036	3013
GRMZM2G148772	310	406	581	861	513	600	589	451	135	148	211	166	87	141	93	509
GRMZM2G148773	1.02844	1.00058	3.05384	1.01452	0	0	8.38891	2	2.01868	0	0	2.04681	2	7.00893	5.00658	4.00943
GRMZM2G148783	0	0	0	0	0	0	0	0	0	2	1	2	3	4	0	5
GRMZM2G148790	50	39	101	105	39	32	52	44	162	177	228	184	97	237	199	369
GRMZM2G148796	251	183	366	308	66	56	254	125	769	942	706	908	395	757	893	747
GRMZM2G148800	0	0	0	0	0	0	0	0	0	0	0	4	0	0	0	0
GRMZM2G148807	1022	1329	3114	1969	701	584	2793	1253	304	363	403	354	154	306	359	431
GRMZM2G148810	127	119	290	465	102	115	208	149	246	251	301	252	144	239	280	405
GRMZM2G148811	225	255	611	577	128	99	514	346	351	481	292	387	152	278	357	316
GRMZM2G148831	3	0	4	1	1	5.0806	1	6	7.40724	8	14.292	13.698	8	19.4114	5	94.693
GRMZM2G148835	0	0	0	3	0	0	0	0	0	0	0	0	0	0	0	1
GRMZM2G148855	528.657	655.24	1428.69	968.483	429.854	343	1206.96	684.57	913.857	1023.85	968	965.854	502	1060	1012	1291.92
GRMZM2G148864	794	950	1281	1935	751	907	660	534	6	7	5	7	3	5	2	6
GRMZM2G148867	935	875	1916	2451	694	493	1635	1634	166	172	243	214	97	130	152	245
GRMZM2G148872	3254	3709	7894	6747	2164	1627	5846	3605	94	123	109	102	40	80	68	90
GRMZM2G148881	19	7	21	18	10	3	24	16	19	18	22	11	14	23	30	33
GRMZM2G148884	117	128	265	101	139	209	116	127	88	68	277	85	72	152	58	435
GRMZM2G148892	0	0	0	0	0	0	0	0	0	0	0	0	0	0	0	0
GRMZM2G148896	301.393	272	746	696	119	138	526	291	590	728	736	801.369	388	784	993	1011
GRMZM2G148904	700	335	536	944	193	233	218	340	272	193	382	268	139	333	123	614
GRMZM2G148908	44	24	59	112	33	19	45	29	251	271	385	322	186	362	195	361
GRMZM2G148909	0	0	1	0	7	0	2	0	1	2	1	3	0	2	2	0
GRMZM2G148913	1391	1173	2447	2816	2351	1502	2939	1292	1884	2131	1740.99	2237	1968	3953	1878	1687
GRMZM2G148924	124	126	312.33	367	25.05	37	172.148	137.184	520	762.183	658.264	685.162	314.355	608.137	576.603	671
GRMZM2G148925	9	13	12	23	5	13	12	5	20	16	26	11	32	56	36	75
GRMZM2G148930	28	17	73	37	26	44	68	60	12	17	28	10	12	23	10	37
GRMZM2G148937	4	7	15	4	3	16	18	14	85	93	137	110	65	93	64	382
GRMZM2G148940	197	145	363	437	72	61	171	83	342	463	448	495	260	495	424	414
GRMZM2G148941	2	0	0	7	0	5	2	2	0	1	6	4	1	3	7	6
GRMZM2G148954	0	1.00799	0	0	0	0	1	1	0	1.00482	0	2.01415	0	0	3	0
GRMZM2G148962	201	223	480	307	90	80	328	195	782	967	1001	975	514	899	923	1362.99
GRMZM2G148964	0	2	0	0	0	0	0	0	0	1	0	1	3	3	1	2
GRMZM2G148969	0	0	0	0	0	0	0	0	0	0	0	0	0	0	0	1
GRMZM2G148985	708	946	1882	1932	485	311	1627	1039	988	1367	905	953	737	1195	1360	1144
GRMZM2G148998	6.01513	5.00645	25.0303	10.0117	2	2.00341	18.0231	17.0423	47.0217	82.0317	39	42.9845	16	34.0116	61.0469	59.181
GRMZM2G149022	9.23779	13.913	26.9049	34.9529	25	36.5371	15	13.1134	64	68	63.2156	48	57	113.254	59	63
GRMZM2G149024	1	0	2	1	4	1	0	0	20	16	55	26	31	79	31	173
GRMZM2G149028	1287	937	3178	3884	678	516	1626	1382	1129	1112	1562	1393	635	1211	890	1541
GRMZM2G149031	236	207	597	722	169	112	312	213	351	404	336	451	203	336	364	420
GRMZM2G149038	43.2815	60.2672	93.264	57.1819	28	14	46.0469	49	35.7341	41.3742	60	36	13.3044	37	27	51
GRMZM2G149040	109	128	237	173	25	11	105	48	99	153	136	137	57	104	121	150
GRMZM2G149051	1	0	0	3	1	1	2	2	106	159	196.415	135	108	131.694	340	641
GRMZM2G149060	2	2	49	42.8689	3	8	57	14	38	46	78	40	32	27	57	87
GRMZM2G149073	0	0	0	0	0	0	0	0	4	11	3	2	1	1	23	13
GRMZM2G149091	0	6	5	15	1	0	2	0	1.0254	2	1	3	0	0	4	3
GRMZM2G149093	16	24	22	18	7	6	19	11	51	64	46	55	35	68	110	95
GRMZM2G149104	0	1	0	1	0	0	0	1	0	0	2	1	0	0	1	3
GRMZM2G149105	704.702	753.886	1659.65	2111.2	653.865	667.53	1147.32	935.611	1000.16	1042.18	1381.5	1032.82	806.215	1465.57	985.248	2004.69
GRMZM2G149108	181	146	443	471	32	27	141	119	869	1037	896	993	630	1061	1074	1102
GRMZM2G149115	650	661	992	1538	585	522	847	715	256	267	349	231	169	301	297	627
GRMZM2G149126	1	0	3	0	0	0	0	0	0	0	0	2	1	0	0	0
GRMZM2G149130	2	1	3	0	0	0	1	0	0	0	0	1	1	2	1	5
GRMZM2G149132	394	386	979	1126	245	179	537	394	1099	1348	1483	1338	642	1176	1099	1555
GRMZM2G149138	460	577	1144	968	309	208	817	490	516	661	507	575	247	484	544	537
GRMZM2G149145	359.746	589	1089	860	355	272.702	746.705	525	41	47	52	49	26	49	45	59
GRMZM2G149150	34	48	33	57.2037	12.3302	8	21	14	240	255.529	307	309.142	146	308	194.484	411
GRMZM2G149153	2099	1864.29	6721.08	3430.45	1150	1043.48	7445	2066	5829.46	7680.95	5709	6753.48	3311	5284	6931	6199.4
GRMZM2G149171	0	0	0	0	0	0	0	0	0	0	0	0	0	0	0	0
GRMZM2G149175	172	148	503	446	137	95	464	243	555	636	501	542.001	392	685	819	800
GRMZM2G149178	1.01952	0	1	0	0	0	0	0	136.667	224.218	271.156	184.682	126	197.138	288	787.315
GRMZM2G149182	7	7	12	29	11	5	5	6	5	3.00877	7	10	4	1	1	9
GRMZM2G149184	307.873	493.905	336.586	527.288	45.2661	34.1961	65.5251	34.0893	158.311	182.841	233	137.978	79.2173	141.032	86.138	222.024
GRMZM2G149189	0	0	0	0	0	0	0	0	0	0	0	0	1	0	0	1
GRMZM2G149201	2	14	25	13.4021	47	67	80	67	85	90	163	104	106	161.821	164	450
GRMZM2G149204	2	0	0	0	0	0	0	1.88662e-05	0	0	0	0	0	0	0	0
GRMZM2G149211	2033.78	755	2024	9181.41	256	230	875.075	669	1352.99	1358	1214	1623.6	661.54	1391.56	1325	1449
GRMZM2G149216	108	106	251	335	40.0181	34	145	97.0301	4	2	0	0	2	0	0	2
GRMZM2G149219	1	1	3.02609	7	0	1	0	1	3	0	6	0	4	4	1	1
GRMZM2G149224	332	220	988.965	1228.92	105	111	485	359	1476	1882.99	1380.91	1771	1159.99	1688	2749.99	2339.91
GRMZM2G149230	455	429	881	1038	268	183	679	395	863	1091.65	907	1048.28	560.68	955.299	928	1157.01
GRMZM2G149236	0	0	0	0	0	0	0	0	0	0	0	0	0	0	0	0
GRMZM2G149238	261.219	182.433	533.657	652.917	121	94.1849	397.778	277.119	263.307	316.959	261.006	319.486	168.328	264.872	305.452	318.573
GRMZM2G149254	0	0	0	0	0	0	0	0	1	1	1	1	1	0	1	9
GRMZM2G149257	122	123	327	451.251	69	41	118	126	467	752.405	673.175	496.617	464	528.181	877.421	1323.21
GRMZM2G149265	2499.55	3518.08	10770.1	7254.66	6106.48	5743.01	11379.1	7305.01	1447.36	2008.78	1523.04	1644.38	1785.42	3543.83	2323.5	2606.54
GRMZM2G149272	308	214	701	819	107	104	285	255	1941	2026	2242	2203	1272	2492	2176.99	3017.01
GRMZM2G149273	517	584	1086	845	918	604	1277	1001	99	78	251	136	76	218	133	710
GRMZM2G149277	4.33961	5.67372	6.28558	3.05826	3.12952	0	11.9778	0	1	1.00636	3.03135	0	0	0	0	0
GRMZM2G149281	252	199	756	725	76	103	427	269	2583	2973.23	1845	2531.42	1998	3066	4534	3630.41
GRMZM2G149286	172	118	385.923	488	73	60	214	124.15	485	542	419	529.112	244.873	488	555	578
GRMZM2G149288	0	0	1	3	0	0	0	0	66	62	98	54	29	56	57	101
GRMZM2G149289	2.36196	0	2.321	2.34562	1.41483	2.60742	0	1.05298	3.28463	2.22915	5.16805	3.47497	1.03477	1.04247	5.26727	8.54467
GRMZM2G149295	126.001	100	318	387	83	107	263	190	1324.01	1266	1800.99	1316	749	1343	1095	2357
GRMZM2G149315	49	52	83	172	24	24	76	72	50	60	83	45	54	91	91	244
GRMZM2G149317	17284.8	23662.8	29511.8	22094.9	17553	13170	23311	14536.9	957.89	982.999	1624	1294.97	826	1801.88	817.913	1716
GRMZM2G149321	2189	2166	5297	4140	1092	813	4212	2227	2843	3431	2622	3044	1571	2716	3382	3239
GRMZM2G149323	23	15.4795	47	58	5	12	38	31.4047	39	26.0001	31.8237	35.6582	14	22.6858	23	35
GRMZM2G149326	18.0189	8.04976	35.2363	42.0454	3	4.03715	41.3174	12	11.083	11.1029	9.05152	15.0931	3.07532	5.04816	5.08194	6.1468
GRMZM2G149330	18	22	50.5768	57	13	12	27	11	74	64	74	75	41	78	85	114
GRMZM2G149335	12.9069	16	11.9005	17.9302	9.76624	12.5458	6	2	10.8621	18.8855	37	9.68451	14	22.9769	16.8597	30.8709
GRMZM2G149347	0	0	2	0	0	0	1	1	13	17	23.9999	18	16	12	12	41
GRMZM2G149360	0	0	0	1	0	0	0	0	3	5	12	2	2	8	7	24
GRMZM2G149372	0	0	0	0	0	0	0	0	0	0	0	0	0	0	0	0
GRMZM2G149383	2836	3460	7481	5873	2875.01	2383.01	9004	5495.99	70.9999	101	74	105	22	53	66	54
GRMZM2G149392	42	24	137	119	31	28	227	174	49	36	54	41	18	53	30	103
GRMZM2G149406	639	434	1575.93	1337.94	206.398	231.45	741.092	486.94	1654.93	2437.54	1767.65	1965.72	1199.99	1761.25	2604.8	2577.15
GRMZM2G149410	0	3.00209	4.29751	0	0	0	3.00332	0	6.41681	7.00137	4.001	3.00529	0	0	4.16445	6.00261
GRMZM2G149414	455	445.29	791.966	792.184	324	329.702	511.287	392.246	468.474	606.937	657.362	508.107	424.258	632.653	699.616	924.111
GRMZM2G149422	0	0	1	1	0	6	4	15	17	35	46	27	14	23	33	93
GRMZM2G149428	50629.3	60952.4	128709	73726.2	92848.6	59413.4	121729	79206.8	11	10	28	1024.52	5	9	9	14
GRMZM2G149442	68	66	120	121	21	24	75	49	684	740	999	860	535	975	1098	1629
GRMZM2G149446	0	0	0	0	0	0	0	0	106	155	161	116	87	127	242	407
GRMZM2G149449	0	0	0	0	0	0	0	0	0	4	0	0	1.47328	0	1.57414	2.46551
GRMZM2G149452	74	54	158	339	7	19	221	128	3706	4652	4934	5020	1832	2547	4553	10350
GRMZM2G149474	0	0	2	0	0	0	0	0	2	0	2	4	1	2	2	3
GRMZM2G149480	263	294	491	569	134	133	450	359	440	463	368	463	302	439	655	703
GRMZM2G149481	3	1	2	6	1	2	4	1	107	162	174.052	141	60.9999	131	98	308.293
GRMZM2G149511	1	0	1	0	0	0	0	0	0	0	0	0	0	0	0	0
GRMZM2G149520	538.97	595.329	1339.83	1271.55	237.152	155.167	836.092	368.62	1670.45	2527.32	1767.32	1952.3	1037.98	1495.92	2675.69	2813.43
GRMZM2G149534	430	416	1018	1198	686	621	921	895	66	57	93	66	40	94	62	106
GRMZM2G149535	163.541	108.542	295.079	393.316	44.9539	50.039	153.372	98.0838	97.2217	125.252	89.9252	107.15	45.6608	79.0221	85.084	92.5728
GRMZM2G149543	63	58	195	196	40	33	72	53	203	260	240.522	250	126	192	202	272
GRMZM2G149553	201	253	357	452	860	717	299	230	306	292	523	386	282	555	297	1055
GRMZM2G149556	324	567	549	821	739	903	568.984	469	3436.01	2555.92	5596.92	4774.25	2822	5896.17	1674.77	12954.7
GRMZM2G149567	2015	1453	5491	4558	1292.99	1197	6952.99	3474.99	2035	2452	2170	2595	1261.01	2454	2748	3002
GRMZM2G149576	2205	2275	9064	5335	1919	1228	4415	3087	5587.99	5114	6856	7751	1611	3555.99	5997	10261
GRMZM2G149580	386	341	1285	922	419	376	1413	717	76	110	121	116	45	83	139	180
GRMZM2G149587	2	1	14	11	3	5	8	10	6	5	1	7	2	6	8	7
GRMZM2G149590	7.0425	11	7	29	21	29	33	19	45	59	68	74.9141	37	66	40	111
GRMZM2G149605	0	0	0	0	0	0	0	0	292	352	411	405	242	239	491	1398
GRMZM2G149609	0	0	0	0	0	0	0	0	0	2	0	0	0	0	0	2
GRMZM2G149617	279	249	702	736	131	138	478	269	635	738	695	800	406	785	766	785
GRMZM2G149619	454	251	1388	1887	169	195	1083	771	922	887	1008	1039	574	1085	899	1148
GRMZM2G149624	0	0	0	0	0	0	0	0	9	12	5	7	4	4	2	11
GRMZM2G149636	70	57	50.0163	263.479	25.1365	29	36.75	57.6295	224	164	527.726	297.45	186	331	205	1046
GRMZM2G149639	210	160	367	394	65	81	173.514	182.643	353.551	429	456	346	291	435.555	506	819
GRMZM2G149646	0	0	0	0	0	0	0	0	0	0	0	0	0	0	0	0
GRMZM2G149647	3	1	1	8	2	1	0	0	3	0	0	178	0	0	0	2
GRMZM2G149649	214.457	324.815	378.535	622.397	129.051	69.6247	202.396	140.104	481.378	675.937	744.414	492.989	360.822	476.512	727.941	1310.7
GRMZM2G149662	141	113	431	454	66	47	231.56	178	604	590	474	579.739	346	653	648.406	533
GRMZM2G149665	0	0	0	0	0	0	0	0	9	2	5	4	4	13	7	19
GRMZM2G149681	3	9	67	38	6	10	47	20	69	81	66	74	29	55	78	84
GRMZM2G149683	6	0	1	0	3	0	1	4	7.83174	6	10	10	9	33	3.55063	23
GRMZM2G149698	692.795	937.7	1658.46	1590.07	2265.27	1423.76	3354.83	1779.1	1003.98	1179.33	1057.35	1156.67	1279.12	2547.37	1285.99	1284.82
GRMZM2G149700	57	13	10	139	3	3	15	16	70	85	134	126	34	89	64	154
GRMZM2G149704	519.292	430	1443.16	1577.33	280	178	824.157	566.148	787.26	859.247	1055.49	965.423	492.133	948.133	933.3	1034.59
GRMZM2G149708	487	418	1140.47	1202.47	150	135	726	388.458	677	833.858	620.357	772	346	581	691.789	626
GRMZM2G149714	8	3	25.4291	17.825	5	5.72063	11.3462	6	325.958	93.8287	135.033	180.204	56.9132	62.1664	56.433	93.6685
GRMZM2G149717	1073.1	894.694	2630.66	2303.85	772.022	567.916	2669.02	1705.19	1592.72	1885.56	1599.23	1629.47	1180.44	1852.8	2521.67	2467.14
GRMZM2G149739	18	6	24	3	4	5	32	5	27	18	30	23	12	22	13	64
GRMZM2G149751	518.999	499	1321.9	1221.02	648.033	628.21	897.155	684.771	17412.9	23292.8	23841.8	18451.8	15646.1	24818.8	31474.2	42717.6
GRMZM2G149756	40	42	95	161	42	28	104	97	20	17	20	24	11	17	26	25
GRMZM2G149768	1049.44	1031.92	3498.06	3679.82	388.548	432.363	1336.68	1055.93	2345.07	3991.43	3122.28	2721.92	1837.73	2411.06	3968.27	4786.02
GRMZM2G149775	814	637.866	1399.89	2331.96	365	288	704	569	796	938.51	1002	999.543	473	837	730	1263.96
GRMZM2G149786	5	10	9	4	2	3	1	3	109	115	127	98	60	103	134	159
GRMZM2G149788	241	296	539	471	113	95.0001	346	136	311	406	337	414	136	323	239	213
GRMZM2G149798	22	18	24	20.0112	28	41.035	35.0236	25	95.3296	116	155	91	68	102.233	92	221
GRMZM2G149800	880	424	588	3479	69	65	186	153	498	523	445	617	300	643	617	605
GRMZM2G149802	122	127	363	295	49	39	259	145	739	1179	696	815	492	603	1276	1065
GRMZM2G149808	69.0001	41	83	100.617	16	18	72	43	230	323	296.48	284	196	295.342	313	389
GRMZM2G149809	2	0	0	3	0	0	0	2	111	111	261	153	104	181	138	757
GRMZM2G149824	0	0	0	0	0	0	0	0	0	0	0	0	0	0	0	0
GRMZM2G149836	20	15	43	22	9	3	33	14	15	27	12	10	9	12	18	30
GRMZM2G149837	15	7	73	3	6	43	70	63	160	177	132	111	125	184	289	294
GRMZM2G149841	55	34	87	108	32	32	120.236	61	92.7855	126.811	102.56	109.904	64.925	89	161.877	148.632
GRMZM2G149843	619	451	1417	2052	358	270	718	679	1263.01	1309	1761	1614	752	1307	1121	1733
GRMZM2G149847	962	953	1540	2046	450.639	323	900	660.001	942.999	998.001	1329	1119	504	983	921.999	1438
GRMZM2G149865	127	167	290	352	35	34	131	94	222	288	272	221	167	215	292	406
GRMZM2G149869	0	0	0	0	0	0	0	0	0	0	0	0	0	0	0	0
GRMZM2G149875	0	0	2.01901	0	0	0	0	0	0.300541	0	0	0	0	0	0	1
GRMZM2G149894	295	349	711	908	176	153	423	408	530	563	618	635	293	604	369	561
GRMZM2G149903	99	101	288	238	20	26	273	128	471	606	510	604	289	460	647	679
GRMZM2G149905	13.499	18.7853	21.0801	28.123	2.34461	8.49827	12.9314	2.36179	39	41.8647	71.3533	46.8929	32	62.6377	59.1198	140.163
GRMZM2G149923	250	211	499	508	154	173	373	281	340	317	390	386	201	365	302	479
GRMZM2G149930	0	0	0	0	0	0	2	0	1	0	0	0	2	0	0	2
GRMZM2G149932	51	39	85	92	35	9	15	17	145	145	138	138	94	140	184	209
GRMZM2G149935	8	17	23	3	14	4	10	16	253	252	328	278	277	491	420	726
GRMZM2G149940	1	0	2	3	0	0	0	0	2	2	1	0	1	0	1	1
GRMZM2G149943	4	5	0	2	1	0	3	0	58	62	108	81	30	53	56	235
GRMZM2G149946	193	206	436	508	90	63	190	167	431	454	643	431	332	465	629	1021
GRMZM2G149952	1743.16	1376.04	2625.91	5209.03	1023.02	980.643	2024.6	1262.53	4836.37	5953.36	5610.58	5796.58	3757.09	6301.31	3919.75	5247.14
GRMZM2G149958	229	214	336	421	105	67	218	168	205	274	311	286	167	238	309	380
GRMZM2G149969	50	31	82	57	29	22	56	46	23	28	21	34	7	24	29	27
GRMZM2G149975	155.47	174	406.085	544.226	55	54	182.128	113.071	369.561	485	395.631	403	274.134	370	531	460
GRMZM2G149979	167.209	135	232.351	345.426	69	35	120.269	85	634.808	693.359	802.329	700.552	323.513	598.993	678.506	1030.73
GRMZM2G149988	0	0	0	0	0	0	0	0	0	0	0	0	0	0	0	0
GRMZM2G149994	466	464	1053	992	225	184	739	472	916	1140	990	1107	505	876	1022	1128
GRMZM2G149996	0	0	0	0	0	1	0	0	39	35	53	46	33	65	68	277
GRMZM2G150004	148.356	83.8162	797.575	657.481	93.7172	132.124	825.864	373.222	1136.12	1226.34	1075.67	1199.94	733.348	1410.09	1561.3	1468.47
GRMZM2G150011	0	0	0	0	0	0	0	0	0	0	0	0	0	0	0	0
GRMZM2G150014	752	496.999	867	2127	155	68	200	162	360	358	466	485	145	333	269	382
GRMZM2G150024	2688.13	3245.26	7379.83	5533.14	2022.62	1472.81	4761.83	2561.82	2540.6	2922.15	3194	3151.44	1601	3047.76	2879.07	3778.64
GRMZM2G150030	65	47	201	206	13	24	35	29	58	62	50	84	34	64	77	107
GRMZM2G150058	288	280	708	744.586	88	96	164	132	617.325	947.658	1076.77	627.585	616.624	716.083	1094	1665.98
GRMZM2G150059	0	0	0	0	0	0	0	0	0	0	0	0	0	0	0	4
GRMZM2G150084	5	1	4	17	0	0	2	2	3	4	5	1	2	2	8	6
GRMZM2G150091	0	0	0	14.2702	0	0	0	0	0	9.44082	3.31074	2.62198	1.66307	0.827502	0	0
GRMZM2G150098	361.595	329.125	652.9	805	171	123.081	278.459	199	753.22	941.185	976.392	826.703	546.44	857.018	1102.57	1704.19
GRMZM2G150107	22	40	59	30	35	40	23	40	35	43	45	18	39	36	48	102
GRMZM2G150122	11	26	23	24	2	3	7	14	13	32	21	27	13	15	31	27
GRMZM2G150128	0	0	0	0	0	0	0	0	1	0	0	1	0	0	0	0
GRMZM2G150134	0	0	0	0	0	0	0	0	0	1	0	0	1	1	0	0
GRMZM2G150153	0	0	0	0	0	0	0	0	0	0	0	0	0	0	0	0
GRMZM2G150160	960	798	1901.42	2525	402	310	1581	1223	1219	1410.57	1338	1494	638	1140	1321.14	1840
GRMZM2G150166	156	95	292	341	66	62	269	161	803	910.433	833	800.427	624.447	970.914	1187	1199.79
GRMZM2G150167	0	0	0	0	0	0	0	0	0	0	0	0	0	0	0	0
GRMZM2G150169	494	321	2104.21	1712	286	221	2196	901	1656	2060	1767.54	2035	919	1624.5	1793	1900
GRMZM2G150172	342	259	704.736	724	176	188	451	512	306	299.334	444	372	238	455	413	757.349
GRMZM2G150179	0	0	0	1	0	0	1	1	9	15	22	18	6	11	12	28
GRMZM2G150187	51	55	189	74	147	152	187	152	1188	1203	1099	960	1046	1764	1474	1984
GRMZM2G150190	969	1300.67	3128.43	2538	1043.68	1121	2749.12	2178	259	289.159	311	281	221	381	402.639	433
GRMZM2G150193	75.1197	46	138	142	54	33	92.073	68	279.201	342.194	238.363	285.204	259	396	469.236	495
GRMZM2G150201	185	170	573	617	60	75	266	157	967	1042	756	988	735	1070	1516	1299
GRMZM2G150208	6	0	1	0	0	0	0	0	0	0	13.0633	0	10	0	0	11
GRMZM2G150209	272	239	662.948	656	132	132	365	269	737.845	815.866	841.938	825	421	721.939	794.955	1152.94
GRMZM2G150212	668	521	1682.26	1615.28	321	284	1133.61	684.616	1307.57	1395.58	1317.7	1584.07	913.616	1694.63	1606.77	1799.59
GRMZM2G150213	115	70	225	245	56	57	154	103	655	763.607	760.551	859.842	431.504	809	1026	1163.52
GRMZM2G150215	0	0	0	0	0	0	0	0	107	182	220	138	63	122	217	425
GRMZM2G150217	12	16	14	21	9	12	17	8	29	53	82	37	27	44	31	109
GRMZM2G150242	226	293	438	343	109	61	319	119	1474	1738	1811	1787	839	1649	1385	1790
GRMZM2G150248	47	49	79	82	128	96	124	62	983	876	1445	1146	1215	2357	2458	3442.99
GRMZM2G150251	485.981	391.392	1414.35	1899.37	232	213	636.599	493	910	1034.32	905	1007.66	624.64	919.913	1240.01	1185.62
GRMZM2G150256	132	150	174	219	142	85	110.001	75	949	959	1745	1278	1012	1925	1332	4630
GRMZM2G150257	448	377	972.863	653	223	174	686.864	311	1363	1862.91	1205	1301	1100	1690	2440	1577.93
GRMZM2G150260	0	0	0	0	0	0	1	0	0	0	0	1	0	0	0	0
GRMZM2G150262	482	502	1263	1022	282	257	856	499	625	775	634	754	338	682	784	845
GRMZM2G150264	149	145	465	460.338	90	79	261	188	365.139	484.169	412	489	228	445	424.134	437.135
GRMZM2G150266	48	22	78	49	13	17	12	11	170	195	174	183	74	176	207	175
GRMZM2G150276	0	0	0	0	0	1	0	0	18	9	12	8	6	11	10	34
GRMZM2G150280	0	1	1	1	0	0	0	1	65	68	99	77	63	133	115	232
GRMZM2G150286	10	2	13	24	4	6	4	2	138	179	190	154	122	138	197	395
GRMZM2G150289	117	95	179	136	55	34	126	91	191	236	209	223	128	190	327	302
GRMZM2G150295	1941.13	2475.16	5479.25	6794.41	1679.02	1558.04	3993.6	3137.25	2983.52	3858.74	3970.44	3226.01	2686.95	5027.26	3789.94	4939.16
GRMZM2G150302	231.902	213	474.977	395	223	173	325.836	271	1614	1425.36	2011.42	1533.98	1094	1980.36	1492	3228.29
GRMZM2G150315	0	1.00168	1.00128	0	0	3	0	0	1	0	0	3	0	0	0	0
GRMZM2G150319	30	9	82	45	0	15	38	51	504	735	453	494.895	343	449	883	943
GRMZM2G150323	454	581.001	839	704	264	201	554	275.575	687	735	777	807	396.608	632	702.648	1105.55
GRMZM2G150327	0	0	0	0	0	0	0	0	59	41	131	78	49	135	42	138
GRMZM2G150337	964.999	990.696	2480.78	2026.91	2041	1853	2852.77	2086.81	1121	1206.65	1187	1319.64	810	1604.73	1377.37	1620
GRMZM2G150348	0	0	0	0	0	0	0	0	0	0	0	24	0	0	0	0
GRMZM2G150350	5	8	9	20	4	5	2	2	0	0	0	0	0	0	1	0
GRMZM2G150351	0	0	4	4	0	0	3	0	51	117	72	101	29	50	57	34
GRMZM2G150356	9.44545	31.3107	12.181	20.5803	5.15002	0	0	0.0138426	7.03685	9.07319	10.0723	12.2042	6.6483	26.2613	9.73388	9.2941
GRMZM2G150363	35	30	71	86	110.126	51	310	216.2	4	5	4	25.168	2	2	0	0
GRMZM2G150367	3096	3688	5481	8329	3468	2708	4410	3399	2833	2591	5028.99	3397	1445	2823	1940	8051
GRMZM2G150374	134	131	338	384	98	28	129	91	484	581	552	509	343	505	572	645
GRMZM2G150383	156.86	123.947	301.159	383.86	107	83.6818	192.526	120.749	195.991	238.115	234.926	197.944	129	235.938	203	296.935
GRMZM2G150386	0	4.80056	10.0697	3.3286	0	1.10535	4.27724	1.14636	2	4.12232	14.0653	4	1.07081	10.5968	17.2081	12.2502
GRMZM2G150404	71.4104	96.7272	605.932	18.0653	486.101	363.124	472.126	619.543	1213	1687.82	1967.38	1022.06	1342.23	2458.64	2042.83	3990.67
GRMZM2G150406	2463	1903	8189	8940	1069	877	5101	3592	3150	3514	3626	3918	1453	2966	3147	4432
GRMZM2G150408	161	115	159	220	169	116	196	189	104	149	199	126	78	130	204	552
GRMZM2G150424	8	7	20	18	4	10	9	2	52	50	125	65	37	82	22	212
GRMZM2G150434	0	1	0	3	0	0	0	0	3	3	6	8	1	0	1	3
GRMZM2G150448	27	35	68	72	18	8	8	7	216	295	390	259.513	129	269	257	441
GRMZM2G150450	16	19	83	54	39	30	87	62	213	236	306	230	248	434	709	817
GRMZM2G150453	0	0	0	0	0	0	0	0	0	0	0	0	0	0	0	0
GRMZM2G150468	0	0	0	0	12	4	0	0	7	10	1	2	7	12	4	4
GRMZM2G150471	620	496	1783	1953	227	219	1010	704	916.999	1157	926	1014	491	915	953	961
GRMZM2G150474	11	5	13	17	5	3	3	1	222	105	481	219	137	239	56	1121.09
GRMZM2G150478	22.9999	19	45	81	17	7	29	19	38	57	111	60	21	46.1855	40	122
GRMZM2G150484	1140	1329	3123	2212	832	615	2619.99	1472	1321.73	1802.37	1496	1560.37	811	1276	1896.35	1974.37
GRMZM2G150485	911	830.132	2058.29	2484.24	902	703	1602.12	1088	1604.68	1700.23	2042.29	1797.47	1301.31	2377.49	1785.06	3117
GRMZM2G150487	0	0	0	3.47294	0	0	0	2.481	0	0	0	0	0	0	0	0
GRMZM2G150489	8	17.1458	10.1644	1.00761	2.01496	1.01785	8.19545	1.0165	7	16.6427	5	15	5	5.05295	14	15.1529
GRMZM2G150496	70	86	223	326	10	5	72	51	450.534	661	567	482.498	259	400	445.425	487.281
GRMZM2G150503	6	9	8	21	28	23	44	33	145	119	232	170	154	180	256	476
GRMZM2G150521	326	342	1125	1071	112	153	458	331	901	1287	1081	976	618	898	1107	1006
GRMZM2G150524	0	0	0	0	0	0	0	0	0	0	0	0	0	0	0	0
GRMZM2G150532	2	1	29.9142	43.3999	6	4	24	12.7351	15	23	11	15	10	21.8866	22	23.8735
GRMZM2G150533	3	1.00081	1	1.00023	0	0	7.00202	0	0	3	2	1	0	3	0	2.00487
GRMZM2G150541	231	183	457	548	68	79	354	210	947	1070	911	1099	615	1213	1168	1260
GRMZM2G150543	0	0	0	0	0	0	0	0	0	0	0	0	0	0	0	0
GRMZM2G150574	0	0	0	0	0	0	0	0	0	0	0	0	0	0	0	0
GRMZM2G150594	0	0	0	0	0	0	0	0	29	8.12756	24	21	11	29	17	101
GRMZM2G150598	1179.79	1563.89	3147.87	4437.85	1229	949	2191.9	1903.91	505	601	596	600	326	676	541	734.94
GRMZM2G150608	203.681	159	414.309	554	64	56.2337	234.503	157.834	449.361	550.792	429.001	566.149	264	480	518.734	524.001
GRMZM2G150616	744	828	2170	1835	484	457	1645	1204.6	2185	3025	2421	2222	1875	2710.54	3896	4275
GRMZM2G150631	387	289	902	1005	149	148	582	435	632	699	556	662	403	615	694	822
GRMZM2G150648	1497	1342	3332	4467	780	608	1800	1421	2634.96	3595.98	3711.99	2989.78	1753	2807	4158.94	5649.98
GRMZM2G150656	421	384	848	1321	172	129	395	386	489	548	652.064	598	332.252	600	589	781
GRMZM2G150674	1	0	0	3.00095	3	1.00276	2.05804	1.02642	83.4465	114.294	196.615	172.804	106.11	159.538	157.132	633
GRMZM2G150680	0	0	0	0	0	0	0	0	0	0	0	0	0	1	0	0
GRMZM2G150683	1197.5	2133.56	2429.79	3708.65	1628.88	1153.62	1668.7	1335.89	573.934	639	1247.95	755	357	731.943	486	1626.96
GRMZM2G150688	4	3	1	2	0	0	1	0	45	64	68	57	9	42	15	91
GRMZM2G150691	0	3	4	1	6	1	1	5	179	172	284	141	176	260	234	589
GRMZM2G150697	47	76	111	118	20	10	30	21	121	140	199	132	48	139	142	302
GRMZM2G150706	0	0	0	0	0	0	0	0	0	0	0	0	0	0	0	0
GRMZM2G150710	151.208	89	560	652	93.2565	101	444.413	237	268	332	293	294	175	244	287	387
GRMZM2G150714	3	0	0	2	0	2	1	2	50	57	79	58	53	72	86	188
GRMZM2G150724	28	41	64	86	133	127	110	91	2	1	2	1	3	3	1	10
GRMZM2G150726	58	91	63	147	62	38	99	65	360	382	542	395	287	458	406	1319
GRMZM2G150729	16	7	11	38	3	1	0	0	114	83	269	166	50.9999	126	45	399
GRMZM2G150731	0	0	0	0	0	0	0	0	680	657	1497	1019	408	794	740	2348
GRMZM2G150754	91	93	382	175	101	57	227	151	2929	3326	3384	3063	1840	3338	3534	4489
GRMZM2G150758	114.498	111.446	102.208	254.354	73.1173	93.3811	105.305	64.1114	32.0661	43	65.0477	54	30	28.057	27	114.044
GRMZM2G150762	68	62	88	87	29	25	42	22	68	50	119	79	41	71	52	128
GRMZM2G150772	881	824	2540	1657	501	364	1833	753	4285	5421	4531	4434	3052	4361.01	6795	7114
GRMZM2G150776	0	0	0	0	0	0	0	0	0	0	0	0	0	0	0	0
GRMZM2G150780	0	5	0	3	0	0	0	1	0	0	2.01072	0	0	0	0	3.01791
GRMZM2G150791	194	577	530	700	782	785	554	469	6	16	9	21	4	14	2	11
GRMZM2G150796	843	640	2156	1876.01	370	321	2479	1306	481	635.978	424.957	569	361	478	885.958	730
GRMZM2G150806	289.688	372	630.584	718	312.414	155.334	460.556	237.236	705.667	745	892.666	842.678	431.358	707.016	723.29	1089.27
GRMZM2G150813	253	253	508	548	220	119	409	225	255	301.999	347	307	140	269	285	364
GRMZM2G150823	0	0	0	0	0	0	0	0	0	0	0	0	0	0	0	0
GRMZM2G150827	0	0	0	0	0	0	0	0	1	0	0	0	0	0	1	1
GRMZM2G150832	0	0	0	0	0	0	0	0	0	0	0	0	0	0	0	0
GRMZM2G150834	128	92	278	287	35	34	121	134	293	321	316	353	165	301	333	339
GRMZM2G150838	623.212	610.486	988.721	1074.14	268.664	227.156	731.193	421.325	787.649	901.31	1075.81	941.9	473.405	813.138	979.654	1560.44
GRMZM2G150841	7	5	56	8	52	77	60	66	189	152	181	103	141	186	134	494
GRMZM2G150848	0	0	0	0	0	0	0	0	0	2	0	0	0	0	0	0
GRMZM2G150859	106	72	52	191	15	19	26	28	148	134.809	221	177	85	190	98	359
GRMZM2G150862	0	0	0	0	0	0	1	0	0	0	0	1	0	0	1	0
GRMZM2G150864	26	56	31	55	52	49	30	21	2	3	4	2	5	8	0	14
GRMZM2G150866	375	263	621	893.999	167	124	470	269	825.999	869	840	893	429	886.999	725	818
GRMZM2G150867	266.237	240.821	692.216	826.282	193	186	507	427.479	238.828	231.797	212	244.655	160.725	274.37	296.188	307.751
GRMZM2G150872	0	0	0	0	0	0	0	0	0	1	0	0	0	0	0	0
GRMZM2G150876	19	11	45	42	4	6	17	21	123	188	96	159	82	113	189	142
GRMZM2G150884	27	14	18	9	1	4	14	6	337	310	311	364	245	251	605	891
GRMZM2G150893	724	542	1481.99	1827	1069	1038	1942	2237	107	94	193	85.2489	124	262	135	445.781
GRMZM2G150901	364	374	959	1043	200	123	761	396	786.999	900	951	951.001	552	948	1212	1220
GRMZM2G150906	4491	8506	7438	8474	10340	8193	11669	7748	35	49	67	63	13	27	20	211
GRMZM2G150907	7	8	13	3	2	6	4	5	2	2	15	3	5	4	4	17
GRMZM2G150912	389	278	722	772	109	78	373	215	937	1087	1208	1124	482	849	1034	1219
GRMZM2G150915	0	0	0	0	0	0	0	0	0	0	0	0	0	0	1	0
GRMZM2G150925	0	0	1	0	0	0	1	4	43	40	79	62	26	46	49.9999	182
GRMZM2G150928	856	1098	1692	1046	781	408	2793	997	461	583	566	496	225	470	512	535
GRMZM2G150930	0	0	0	0	0	0	1.99067	0	0	0	0	0	0	0	0	0.788851
GRMZM2G150932	704.667	742	1704.3	1492.98	352.933	259	1240.52	708	1298.89	1434.99	1594.45	1463	823.999	1333.98	1751.96	2415.93
GRMZM2G150941	258	202	646	602	163	86	515	350	390	588	404	495	239	450	438	400
GRMZM2G150950	800.001	752	1860	1493	560	260	2139	1033	213	328	225	292	123	228	248	171
GRMZM2G150952	1364.33	760.416	2327.04	4384.21	356.132	324.374	1421.81	774.322	657.286	705.626	688.888	879.526	273.337	580.897	603.371	721.848
GRMZM2G150962	4	5	11	7	8	9	11	9	201	242	344.249	230	229.271	262	353	794.25
GRMZM2G150984	5	1.0341	7	12	0	2	10	1	133	171.559	97.3285	100	103.558	157	350.954	345.954
GRMZM2G151009	191.744	185	429.406	543.392	100.715	67.3052	220.84	190.74	438.532	393.98	520.525	467.509	238	439	466.545	721
GRMZM2G151015	13	9.29177	61.2551	58.0809	10	14.0808	54.2579	29.1478	52.0759	64.1211	44.0732	47.0309	28	45.175	68.0843	51.0366
GRMZM2G151021	0	0	0	0	0	0	0	0	0	0	0	0	0	0	0	6
GRMZM2G151041	2345.94	2353.91	6399.79	4337.13	1814.99	1779.5	6243.34	3389.69	4469.5	5400.06	4594.96	4901.28	3220.92	5427.71	7224.45	7561.57
GRMZM2G151044	8	5	21	12	4	1	2	2	174	261	258	193	75	162	288.4	467
GRMZM2G151050	663	627	1397	1524	238	174	710	402	1787	2029.92	2350	2124	1037	1784	1871	2951
GRMZM2G151087	639	447	1785	2318	258	298	909	880	2921.99	2836	3657	3312.99	1771	3275	3058	4500
GRMZM2G151107	3	3	3	11	1	3	4	0	5	5	4	4	1	4	3	5
GRMZM2G151122	20	6	19.9309	11	9	2	21.8657	11.4582	34	28	29	23	14	33	40.089	51
GRMZM2G151124	3	2	4	2	0	0	5	0	1	0	3	0	1	3	5	3
GRMZM2G151162	0	0	1.00005	2	0	0	2	0	0	5	4	2	2	1	0	5
GRMZM2G151169	304	314	780	712	119	130	400	206	1288	1836	1499	1396	768	1220	2135	2005
GRMZM2G151193	632.021	662.251	2115.34	2192.33	193.305	223.256	738.654	542.203	1742.09	2953	2360.66	1914.63	1436.25	1863.2	3400.99	3370.94
GRMZM2G151195	963	910	2351	1964	476	360	2163	1006	1469.41	1890.39	1455	1680.41	972	1566	2479	2298
GRMZM2G151200	86	88	277	206	65	65	174	99	81	104	121	97	43.0001	80.9999	95	110
GRMZM2G151204	18	20	32	53	2	6	13	13	61	40	61	53	28	44	9	82
GRMZM2G151205	0	0	0	0	0	0	0	0	0	2.00626	1	2.00533	10	9	19	62
GRMZM2G151216	0	0	2	0	0	0	0	0	0	0	1	0	3	3	0	9
GRMZM2G151223	924.938	618	1145.91	2224.76	242	186	652.743	351.903	1684.71	1766.99	1649	1692.4	1088	1994.97	2127	2281.36
GRMZM2G151227	255.403	272.183	2217.35	175.042	110	231	449.093	943.286	127.094	51	90.02	87.2421	68	155	119	501.067
GRMZM2G151230	341	595	901	1241	770	584	1345	1138	273	221	411	311	153	298	244	630
GRMZM2G151236	648.065	723.537	1575.37	1042.35	553.65	358.538	1580.72	583.877	1173.4	1734.35	1178.47	1486.96	793	1392.51	1651.93	1253.48
GRMZM2G151237	319	315	890	851	310	186	676	387	560	676	555	615	386	729	707	804
GRMZM2G151245	141.759	212.423	358.267	283.997	110.638	53.9816	254.336	159.467	78	141.4	174.081	145.086	76.0586	134	107.301	358.521
GRMZM2G151249	12	35	22	47	17	14	13	6	147	73	250	126	90	229	41	240
GRMZM2G151252	542.241	630.577	1467.1	1688.79	122.362	137.421	381.664	278.533	1561	2339.13	1905.92	1558.91	1193.94	1439.01	2362.7	3077.48
GRMZM2G151254	1187.66	951.395	2832.78	2535.42	866.81	644.033	2471.19	1718.28	1496.56	1509.53	1563	1818.53	839.539	1517.02	1466.06	1877.03
GRMZM2G151257	18	10	29	30	74	75	32	25	458	349	870.76	386.791	388.887	791.267	296	2282.87
GRMZM2G151266	7	0	38	26	0	0	8	0	129	253	134	183	71	118	198	156
GRMZM2G151268	392.779	314.685	1082.41	1366.47	155.794	152.759	521.63	446.818	741.041	970.271	796.325	929.685	501.767	959.416	875.69	957.111
GRMZM2G151273	4.10304	1.04675	22.5333	31.4745	1	7.58416	12.4698	7.07521	29.4476	39.8371	19.652	24.4732	8.09912	33.7405	30.9626	16.956
GRMZM2G151285	50	59	193	266	22	20	60	44	538	762	480	509	352	483	703.001	707
GRMZM2G151295	24	24.5168	61.1884	49.6498	15.9999	36.9417	26.23	25.0038	47.5527	73	61	54.9369	42	66	144	161.408
GRMZM2G151299	107	82	247	376	35	30	112	127	88	129	118	127	52	74	79	138
GRMZM2G151309	0	0	0	0	0	0	0	0	16	14	23.0144	12	12	9	20	61
GRMZM2G151319	567	1008	1334	783	1410	1028	1452	924	314	322	537	265	256	374	369	1208
GRMZM2G151332	0	0	0	0	0	0	0	0	0	1	0	0	1	0	0	0
GRMZM2G151336	0	0	0	0	0	0	0	0	0	0	0	0	0	0	0	0
GRMZM2G151344	0	0	0	0	0	0	0	0	0	0	0	0	0	0	0	0
GRMZM2G151365	2	2	8	2	6	3	3	18	0	1	1	1	0	0	0	0
GRMZM2G151367	2	1	3	1	5	4	10	6	0	0	1	0	1	0	0	0
GRMZM2G151387	1283	1317	3189	2630	835	626.158	2283.53	1223	1938	2561.2	2018	2250.99	1161.61	1977.59	2642.65	2484
GRMZM2G151397	0	0	0	0	0	0	0	0	1.49014	4.36602	2	1	0	3	1.16859	0
GRMZM2G151406	190	128	216	408	52	32	113	71	578	548	553	598	295	632	608	830
GRMZM2G151407	355.001	344	933.958	787	116	80.9999	441	253	803.967	1101.44	1125.99	976	405	742.99	867.996	1063
GRMZM2G151414	573	446	1620	1769.01	219	244	1190	668	1199	1423	1090	1314	833	1228	1716	1894
GRMZM2G151418	255	228	317	776	310	193	210	169	426	458	507	614	423	978	459	551
GRMZM2G151425	13	30	66	60	7	11	15	6	156	112	197	174	100	213	105	196
GRMZM2G151434	819.73	1118	2368.74	1298	1000	712.799	2276	1056.01	1023	1285.6	991	1176	582	1011	1143.56	1306.01
GRMZM2G151440	1114	919	4251	3600	1230	1008	4172	2907	1464.99	1675	1528	1642	1053	2020	1733	1801.99
GRMZM2G151444	1	7	1	4	0	0	2	4	14	22	42	20	14	21	13	67
GRMZM2G151452	28	30.2985	135.883	90.7815	10.0741	11.0207	84.1418	25	170.775	202.437	184.91	175.497	82	157.938	214.894	171.814
GRMZM2G151459	0	0	0	0	0	0	0	0	0	0	0	1.13895	0	0	0	0
GRMZM2G151468	85.8562	73.7964	134.804	211.197	210.956	292.916	349.884	385	6	7	16	12	6	16	9.62698	29.33
GRMZM2G151476	0.000735941	0.5	22.5	0	0.0114357	0.000377226	7.5	16	8.5	3.5	15.5	5.56627	7	11	10	24
GRMZM2G151480	0	0	0	1	1	0	2	2	0	0	4	1	0	0	0	0
GRMZM2G151496	119	96	182	163	140	130	172	164	71	67	111	53	58	84	83	213
GRMZM2G151510	35.2837	73.8561	86.596	97.0476	51.4039	25.9249	71.0666	52.9404	16.9707	21.1874	36.7042	26.8789	4.58821	5.36956	8.53701	18.7911
GRMZM2G151516	68	49	124	270.215	55.1556	53	132	94	524	373.567	848	604	348	713.704	332	1731
GRMZM2G151519	364	243	470	681	223	195	228	222	1251	1213	2040	1369	596	1130	966	2183
GRMZM2G151521	224	198.309	573	724	145.397	94	357	260	320	358	250.355	337	180	332	400	301.31
GRMZM2G151529	511.381	521	897.803	1090.83	300.849	237.376	673.332	562	143.38	174.379	186.99	179.824	79	153	161.407	189.607
GRMZM2G151536	1049.38	1109.63	2145.49	2769	1074.86	864.751	1875	1365	2986.7	3838.37	3765.33	3707.95	2197.01	4521.5	2953.66	4806.67
GRMZM2G151542	1	0	0	8	0	0	0	0	16	15	24	19	9	9	39	101
GRMZM2G151549	760.85	643.987	2144.15	2320.54	373	263.969	1111.35	802.886	2010.39	2819.7	2052.64	2103.16	1481.92	2017.78	3272.04	3123.94
GRMZM2G151553	9	13	32	35	4	11	5	6	51	41	100	69	33	64	16	265
GRMZM2G151564	320	422	895.274	579.924	299	225	739.966	413.509	415.525	497.113	508.108	539	251	406	508	709.54
GRMZM2G151567	704	640	1634	1689	437	335	1300	739	1417	1701	1617	1438	1196	2602	1361	1447
GRMZM2G151576	687	636	1349	1753.6	357.603	326	943	736	789	889.676	857.647	848.648	471	841	776.642	1267.37
GRMZM2G151580	188	137	434	672	63	64	215	205	1181	1170	1206	1263	638	1323	1098	1393
GRMZM2G151582	121	103	303	306	46	40	115	106	186	219	223	231	135	252	232	226
GRMZM2G151589	2	8	7	5	3	4	2	4	3	9	3	2.04929	2	4	9	12
GRMZM2G151614	438	517	1273.39	867	232	221	930.906	357.544	823.694	1160.69	933	1064.4	397.286	767	893.765	883
GRMZM2G151616	294	222	573	801	111	89	366	221	558	674	486	693	238	551.397	522	543
GRMZM2G151639	0	1	0	3	1	0	4	2	0	1	1	1	5	0	2	0
GRMZM2G151644	0	0	0	0	0	0	0	0	0	0	0	0	0	0	0	0
GRMZM2G151649	221	400.988	320	381.985	426	354	336.94	293	171	148	232	187	125.945	200	155	722
GRMZM2G151651	1	0	19	20	1	1	5	2	162	265	269	198	206	264	444	765
GRMZM2G151653	368	400	692	727	153	96	504	311	592	697	584	743	313	510	733	585
GRMZM2G151656	0	0	0	0	0	0	0	0	0	0	0	0	0	0	0	0
GRMZM2G151668	9	7	4	10	2	0	3.31342	4	8.63254	4.29787	4	16.7766	2	3	1	6
GRMZM2G151671	11	3	38.6533	61	5	6	30	19	278	275	283	216	156	261	208	316
GRMZM2G151674	1	0	0	2	0	0	1	0	0	0	0	0	0	1	0	0
GRMZM2G151689	227	237	486	581	114	80	213	156	416.001	564	529	428	243	357	503.296	646
GRMZM2G151700	22	22	58	75	13	18	47	33	220	240	343	232	146	241	268	656
GRMZM2G151706	140	125	374.822	371.962	52	64	209.616	149.9	259.877	265.659	174.85	178.879	112.808	150.85	254.07	218.446
GRMZM2G151717	97	88	166	149	48	31	111	78.2475	156.233	175.228	193	175	100	148	129	199
GRMZM2G151720	0	1	1	2	0	0	1	0.5	2	3	4	1.5	1.5	5.5	5	6.5
GRMZM2G151726	2698	3437	6485	8050	3738	2469	4083	3811	1973	2362	3591	2334.01	1194	2127	1965.99	4616.99
GRMZM2G151734	852.199	716.553	2169.26	2379.85	643.375	584.13	1433.49	1119.44	939.75	991.264	998.326	975.205	703.394	1184.2	1242.77	1479.42
GRMZM2G151738	10	58	132	17.5979	145	144	208	146	24	21	39	21	22	31.1794	35	88
GRMZM2G151755	0	0	17	0.000133409	0	0	1	0	0	0	0	0	1.87619e-05	0	0.00754996	0.0002147
GRMZM2G151763	86	133	139	152	51	58	52	51	99	85	210	139.337	50	105.321	40	293
GRMZM2G151801	19.0166	41.0198	35.0498	36.0688	20.0075	16.0043	23.0152	17.0046	48.6693	29.7775	60.4131	32.6383	30.0965	60.3093	61.1782	99.7358
GRMZM2G151807	945.499	1318.11	1610.69	1359.7	721.277	463.858	693.887	294.011	899.55	1155.54	1153.28	1260.38	360.183	705.394	770.166	854.113
GRMZM2G151811	0	0	0	0	0	1	0	1	4	3	3	2	4	9	4	18
GRMZM2G151826	173	355	360	387	673	551	181	195	609	846	889	587	514	728	1167	1979.99
GRMZM2G151863	628	568	1371	1798	357	302	858	759	1183	1224	1314	1310	708	1322	1322	1839.99
GRMZM2G151873	454	427	789.116	745	218.279	162.664	510.636	418	384.525	519.521	543.583	534.058	285	453.012	371	620.024
GRMZM2G151887	49.1011	75.243	127.204	86.3889	53.2871	13	88.4407	32.1651	13.5096	12.7835	6.17173	12.6693	5.30953	15.0572	23.9714	25.1078
GRMZM2G151893	120	122.999	289	333	96	90	175	141	192	253	223	207	114	177	162	244
GRMZM2G151903	6209.98	23103.8	16267.2	7290.34	18437.9	11358	9401.78	5014.68	296.985	271.886	397.31	251.237	112.487	204.13	216.461	367.215
GRMZM2G151905	389	292.265	1112.88	875.946	147	132.08	741.766	303.209	1013.11	1292.36	1007.33	1187.77	637.486	1083.95	1478.31	1275.65
GRMZM2G151909	0	1	2	5	0	2	2	0	69	71	225	96	92	132	69	680
GRMZM2G151913	0	2	4	0	6	13	5	3	14	13	17	16	20	23	25	104
GRMZM2G151916	527.782	467.243	1463.76	1368.35	217	178	989.009	644.484	2069.38	2368.34	2092.19	2302.9	1294.37	2170.91	2445.9	2988.92
GRMZM2G151921	35	26	66	103	12	21	19	26	136	158	157	181	183	417	99	194
GRMZM2G151923	699	628	1491	1884	212	217	794	506	1112	1241	1493	1280	763.999	1161	1439	2075
GRMZM2G151934	570.667	725.072	1509.02	1300.28	339.898	311.38	1303.43	784.695	575.229	665.045	684.851	682.863	362.584	679.886	777.732	979.213
GRMZM2G151944	8	6	97	53	5	8	119	35	120	165	129	154	82	107	230	217
GRMZM2G151955	65	126	114	130	99	64	72	50	139	142	301	135	91	115	124	496
GRMZM2G151962	83	93	178	196	25	47	96	63	144	186	203	173	110	152	181	280
GRMZM2G151967	321	253	867	856	122	112	511	294	842	1145	804	1107	569	901	1167	1179
GRMZM2G151975	21	47	130	85	29	18	95	32	56	83	68	52	16	47	64	74
GRMZM2G151977	409	358	1067	891	521	423	1637	1159	406	621	511	483	467	686	844	1030
GRMZM2G151979	29	53	71	56	26	7	65	17	46	45	37	24	17	16	30	15
GRMZM2G151983	324	230	862.402	770	113	108	578	289	737	1016	902.458	945.896	456.469	865	986	1032.22
GRMZM2G151992	55.0045	94	105.003	89.0134	89	62.0085	193.011	139.005	557	514.215	773.073	601.208	287.161	590	589.245	1693.33
GRMZM2G151993	3593.87	4100.09	9630.06	6898.02	3801.28	2664.7	13154.1	6265.77	88.0331	147.803	81.9441	88.574	44.103	91.4701	131.305	113.279
GRMZM2G151997	32.8162	34.4004	57.8411	96.6919	19.1182	18.3576	39.6072	33.0258	48.5651	44.9749	83.6737	61.1046	42.6217	71.9571	63.0505	183.247
GRMZM2G152000	0	0	2.04237	0	0	0	0	1	0	1	0	0	1	0	0	1
GRMZM2G152007	19	22	88	86	14	8	51	43	186	279	131	189	167	250	480	372
GRMZM2G152011	0	0	0	0	0	0	0	0	17.8951	27.9478	17	30	24	23.955	49.9784	39.8421
GRMZM2G152016	0	0	0	0	0	0	0	0	49	51	71	82	118	167	169	430
GRMZM2G152025	1936.52	2330.98	4739.02	3370.82	2131.47	1674.23	6404.85	3404.23	8.52818	15.147	12.5373	2.00722	4.1297	6.02101	9.15024	15.3019
GRMZM2G152028	3	6	0	1	2	0	2	3	18	24	36	18	22	22	53	66
GRMZM2G152029	0	0	0	0	3.91185	0	0	0	0	0	0	0	0	0	0	0
GRMZM2G152040	5922	6393	15745	10363	5493.99	4762	14899	9836	237	271	242	331	129	241	225	264
GRMZM2G152041	2678.03	2700.19	5566.98	6775.03	1461	1112	3466.58	2772.24	2650	2626	4147	2903.99	1592	3034.99	2066	4136
GRMZM2G152051	0	1	0	0	0	0	0	1	0	1	0	3	1	2	1	2
GRMZM2G152054	0	0	0	0	0	0	0	3	0	0	0	0	0	0	0	0
GRMZM2G152056	1309.99	1144	2511	4599	913.994	697	2789	1866	512	501	803.978	550	244	467	408	899
GRMZM2G152057	116	127	283	324	62	63	178	112	448	443	329	470	243	445	467	444
GRMZM2G152059	15	20	22	16	13	18	31	15	27	33	62	31	36	44	51	118
GRMZM2G152079	16	36	81	66	86	60	132	112	711	600	756	497	438	753	696	862
GRMZM2G152089	241.997	405	1443	696	240	325	1133	814	2222.95	3359	2936.82	2492	1332	2078.4	1987	2511
GRMZM2G152100	2.24695	4.68179	20.1303	23.0317	4.92033	0	22.8953	14.3515	7.98415	4.79142	2.76206	17.4711	2	7.40029	14.0506	3.71818
GRMZM2G152105	700	1011	3734	1161	2424	2229	7490	3191	1406	1633	1352.01	1481	1238	2127	1826.01	2223
GRMZM2G152111	626	608	1285	1672	328	322	801.001	603	925	1161	1299	1187	513	886	1017	1615
GRMZM2G152120	646	607	974	968	323	281	759	432	0	2	0	0	0	0	0	0
GRMZM2G152123	0	0	0	0	0	0	0	0	3	4	8	2	5	5	11	14
GRMZM2G152126	196	205	391	600	160	123	284	273	350	277	448	378	201	481	244	598
GRMZM2G152127	1578	1546	4146	3240	1497	1125	4560	2405	401	411	317	360	258	425	490	574
GRMZM2G152135	614.024	1637.08	2385.11	1311.03	2113.65	1951.28	2644.1	1928.98	28.5699	19.8856	43.8916	37.0475	18.6525	21.8781	31.1342	91.9264
GRMZM2G152140	3	0	7	0	0	1	3	3	75	57	85	51	43	80	86	164
GRMZM2G152141	1.03896	0	6.72856	12.6209	0	0	10.1841	2.72479	3.04948	6.97347	0	11.7691	3.71054	4.28669	4.25891	16.4092
GRMZM2G152143	8	8.00125	13.0095	7.0017	1.0012	6.00082	7.00979	5.00492	34.2949	49.4015	68.2982	40.2005	34.6583	38.012	70.6455	98.291
GRMZM2G152148	11.4569	39.805	30.1649	33.2053	18.5112	24.7235	23.098	27.2745	4.79884	3.27079	7.32663	7.34538	6	10.2387	6.42487	2
GRMZM2G152156	0	0	0	4.08925	0	0	0	0	0	0	0	0	0	0	0	0
GRMZM2G152172	0	0	0	0	0	0	0	0	0	1	0	0	0	0	0	0
GRMZM2G152175	13	25	34	44	7	4	11	6	36	55	72	63	22	24	29	112
GRMZM2G152177	13	16	43	51	13	4	15	13.9123	40	32	50.8677	52	20	48	50.6748	53
GRMZM2G152179	3.07879	9.82636	9.29912	19.4595	0	7.18297	6.07579	5.9557	183	150.17	410.411	210.739	167	373.428	95	1108.94
GRMZM2G152189	4.74526	3.00488	19.3025	21.4131	8.33024	4.48411	0	19.8932	1094	1032	3152	1485	1089	2221	1310	4559
GRMZM2G152194	413	443	918.982	770	234	115	678	268	575	709.999	593	709.833	294	655.849	818	658
GRMZM2G152214	0	1	5	3	0	0	0	0	16	12	31	25	16	20	11	48
GRMZM2G152249	0	0	0	0	0	0	0	0	0	0	0	0	0	0	0	0
GRMZM2G152258	4805	5995	6872	12858	2696	1809	2785	2253	2151	2170	4040	2920	1073	2277	1404	5311
GRMZM2G152278	382	551	896	660	363	303	958	514	326	438	454	394	203	389	450	572
GRMZM2G152279	6.0179	0	11.9728	0	0	0	9.24056	13.2008	0	0	7	5	0	4	10	5.1776
GRMZM2G152287	4	6	10	13	3	0	9	4	4	3	11	2	3	4	3	9
GRMZM2G152290	0	0	8.46248	4.61478	5.04994	2.10263	6.70099	5.67817	1.00492	0	0	0	0	0	0	1.00957
GRMZM2G152306	1.01341	0	3.37243	3.03048	1.00355	0	1.12321	0	1.0008	0	1.00495	0	0	0	0	0
GRMZM2G152317	0	0	0	0	0	0	0	0	0	0	0	0	0	0	0	0
GRMZM2G152319	884	753	2427	2310.54	424	331.161	1711.81	1030.36	1675.49	1927.61	1405.99	1985.46	829.581	1647	1784.95	1744
GRMZM2G152328	79.9815	144.012	287.998	71.9728	325	212.809	758.659	399.241	671.367	998.313	1028.09	813.28	677.918	820.768	2031.48	2705.42
GRMZM2G152354	139.293	174.722	154.93	252.764	101.834	116.904	36.765	41.9272	0	0	0	0	0	0	0	0
GRMZM2G152360	13	14	31	30	2	14	13	11	64	105	66	64	42	79	88	77
GRMZM2G152370	182	172.52	311.4	296.341	90	38	229.049	117.605	139	175	114.39	187.752	46.9445	107	118	129.874
GRMZM2G152373	32	40	52	59	12	10	22	12	47	42	65	56	19	32	31	83
GRMZM2G152390	152	361.94	446.333	248.13	462	297	463.806	286.11	124.416	120.217	248.609	128.89	150.932	240.79	136.675	630.801
GRMZM2G152408	21.2566	29	95.7089	53	13.2156	6	85.1825	26.4486	111.276	148.054	86.1463	87.7165	75.0288	107.366	197.164	146.925
GRMZM2G152411	0	0	0	0	0	0	0	0	0	0	0	0	0	0	0	0
GRMZM2G152415	0	0	1	0	0	0	0	0	8	18	26	12	3	8	2	12
GRMZM2G152417	34	38	56	76.0052	14	6	15	16	118	110	195	124	25	72	75	161
GRMZM2G152419	213	260.203	378.215	273.194	142.133	172	376.825	207	32.3218	38	60	35.2202	31	43	30	75
GRMZM2G152421	335	316	689	911	100	66	253	215	1406	1784	1679	1788	822	1438	1809	2081
GRMZM2G152432	26	30	59	79	32	19	25	25	101	97	187	110	65	116	95	284
GRMZM2G152436	152	176.216	340.219	321.591	46	38	221.907	82	256	390.248	366	298.192	152	289	398.415	418
GRMZM2G152438	795	819	2110	2246	538	372	1517	1096	1230	1281	1168	1324	676	1239.99	1202	1380
GRMZM2G152447	153.253	467.573	83.961	175.643	4648.66	3507.47	1943.58	1506.31	104.069	119.847	64.3825	69.9056	1391.28	3169.61	318.508	771.511
GRMZM2G152451	0	0	0	1	0	2	0	0	18	7	31	14	10	16	7	23
GRMZM2G152457	473	382	1085	1097	304	206	974	520.999	867	942.001	1000	1063	497	1031	913	1352
GRMZM2G152461	153	156	413	402	121	50	275	166	162	162	385	193	122	148	135	232
GRMZM2G152463	0	0	0	0	0	0	0	0	0	0	0	0	0	0	0	0
GRMZM2G152466	1042.88	896	5621	2319	1811	1809.78	4282	3756.39	31958.1	30844.9	41147.9	28097.5	26518.8	45367.2	37398.2	65864.2
GRMZM2G152470	221	139	441	982	28	38	154	136	460	600	503	434.666	450	682	883.813	783
GRMZM2G152477	1025	1463	1336	1703	1922	1174	2194.99	1363	2890	3366	3427	3408	3314	6238	4448.99	7242
GRMZM2G152485	699	700	2565	2125	947	762	2988	1936	40	41.0001	38	40	31	47.9999	37.9999	48
GRMZM2G152496	0	0	8	0	11	0	23.6005	0	0	1	28.8059	0	25	0	70	0
GRMZM2G152512	2.6683	3.68252	15.0242	2.77038	8	0	10.1015	2.49905	3.56392	2	0	1.33379	1.50034	1.56053	2.91031	6.25076
GRMZM2G152516	2.65256	0	0	0	0	0	0	5.00268	0	0	4	2.66621	1.49966	0.439468	0.0896874	3.74924
GRMZM2G152523	1	3	3.01334	0	0	1.39341	1	0	2	4	8	2	3	6	1	5.3921
GRMZM2G152526	1338	940	3750	5035	519	546	2088	1764	1620	1857	1463	2057	907	1611	1868	1971
GRMZM2G152543	0	0	0	0	0	0	0	0	8	9	13	20	4	9	2	11
GRMZM2G152548	1028.12	486	1799	2519	631.048	498.047	1826	1477.15	246	291	357	346	137	291	285	523
GRMZM2G152549	34	51	80	58	315	172	92	63	396	570	386	407	453	737	706	690
GRMZM2G152552	411	427	978	1311.07	167	125	342.316	262	819	1091	859	780	614	767	1203	1351
GRMZM2G152553	2	7	3.00659	5	0	2.34908	0	2	3	0	2	1	0	3	1	17.5493
GRMZM2G152555	6	11	110	1	24	45	38	44	109	76	239	115	63	102	112	389
GRMZM2G152561	175	134	360	463	55	44	167	102	744	958	779	838	449	692	984	1249
GRMZM2G152573	358	476	952.498	1137	150	182	360	297	1193.55	1542	1472	1066.53	946	1127.09	1866	1925.49
GRMZM2G152587	6	6	4	34	11	2	2	11	84	69	145	102	49	103	80	346
GRMZM2G152591	0	3	1	0	0	0	2	4	0	0	3	1	0	0	0	1
GRMZM2G152599	526	440	953	1432	125	180	374	401	585	630	751	688	332	492	612	978
GRMZM2G152616	957	646	1919	2878	333	209	1331	881	2181	2106	2848	2756	880	1714	2100	2845
GRMZM2G152631	0	0	0	0	0	0	0	0	0	0	0	0	0	0	0	0
GRMZM2G152638	23	6	74	40	16	35	39	40	269	284	301	253	169	363	303	450
GRMZM2G152655	0	0	1	0	0	0	0	0	2	2	2	5	0	0	0	1
GRMZM2G152661	237.547	148.811	607.259	694.509	53	52	271	151.198	1008.4	948.358	778	1035	384.292	725.301	740.61	714.33
GRMZM2G152663	402	366	562	508	195	128	359	232	740	943	889	915.805	427	860	950.823	1498.69
GRMZM2G152686	676	493	1606	2657	244	230	812	546	1704	2157	1913	2422	892	1948	1438	1754
GRMZM2G152688	1036	892	2501	3501	509	456	1367	1016	1401	1729	1546	1622	862	1511	1595.99	1866
GRMZM2G152689	0	0	0	0	0	0	0	0	0	0	0	0	0	0	0	0
GRMZM2G152703	305.035	378.008	377.018	464.057	186	176	257.203	207.544	436	394.297	678.89	399	532	1034	447	1430
GRMZM2G152708	0	0	0	0	0	0	0	0	2	0	6	0	3	2	2	0
GRMZM2G152732	71	66	202	248	18	24.0001	89	65	425	498	415	512	285	450	534	614
GRMZM2G152739	377	345	426	595.542	217	167	272	225	256	193	434	293	124	264	171	521
GRMZM2G152751	281	271	521	555	128	105	412	218	277	418	287	303	204	310	405	354
GRMZM2G152757	1205	1079	2938	2714.01	659	677	2196	1723.01	771	810	780	939	458	859	832	918.999
GRMZM2G152764	47.0028	39.1545	105.367	148.089	29.0848	25.0831	76.172	58.0688	42	43	59	43.0267	14.0091	26	44	82
GRMZM2G152768	779.324	599.294	2255.4	1992.49	334.564	281	1521.74	919.901	1496.81	1922.28	1548.28	1736.29	874.947	1390.42	1863.78	1907.42
GRMZM2G152774	0	0	0	0	0	0	0	0	0	0	1	0	0	1	0	2
GRMZM2G152775	597	582.197	1533	2064	1152	1110.77	1730	1485.72	2103.43	2569.72	2369.41	2251.41	2702.43	5169.66	3277.13	4580.46
GRMZM2G152777	33	42	106	83	36	45	80	107.001	0	1	1	11	2	0	1	0
GRMZM2G152781	2	9	19	34	6	11	24	9	33	31	71	66	41	57	44	66
GRMZM2G152793	3	12	22.5369	3	6	3	15	11	207.97	249.843	373.691	277.794	131.48	284.158	231.817	813.811
GRMZM2G152796	3	9	0	18	0	1	0	1	56	40	82	63.5092	27	64.9999	50	169
GRMZM2G152801	233	372.813	682.885	369	116.5	140	216	340.232	2	0	3	3.31653	3	0	1.21911	18.5857
GRMZM2G152805	0	0	0	1.08681	0	0	1.01679	0	0	0	0	1.08112	0	0	1	0
GRMZM2G152808	193	177	487	604	126	131	269	233.986	399.969	518	421	409	328	512	507.996	553
GRMZM2G152815	114.119	44.0551	264.837	205.464	54.6315	24.2831	161.187	102.158	126.159	239.244	115.419	122.449	36.8228	147.601	136.261	190.578
GRMZM2G152822	0	0	0	0	0	0	0	0	1	1	0	0	0	1	0	0
GRMZM2G152824	0	0	0	0	0	0	0	0	0	0	0	0	0	0	0	0
GRMZM2G152827	769.626	818.165	2408.02	2292.2	514.379	694.328	1649.08	1052.01	3883.69	4983.85	4288.03	4098.22	3395.41	5183.05	6188.09	7371.44
GRMZM2G152836	0	0	0	0	0	0	0	0	0	0	0	0	0	0	0	0
GRMZM2G152853	624	546	1230	1074	202	150	894	542	611	734	582	704	292	630	779	681
GRMZM2G152857	0	0	0	0	0	0	0	3.00002	3.00528	2.02567	4.01549	8.02378	3.01008	4.00617	3.03385	16.2808
GRMZM2G152860	0	0	0	0	0	0	0	0	0	0	0	0	0	0	0	0
GRMZM2G152862	14	9	18	12	5	6	9	3	93.8973	61	100	112.918	20	27	24	38
GRMZM2G152877	860	642	2661	2140	487	401	3220	1500	1538	1648	1301	1828	838	1562	1870	1662
GRMZM2G152888	118.475	109.467	271.843	265.548	31.8883	27	139	80.9341	188.958	212.842	223.79	188.896	98	171.936	223.726	244.937
GRMZM2G152889	361.642	296.734	660.269	794.67	105.092	88.2386	419.113	222.156	922.618	981.579	1023.96	1048	636.293	1056.28	1050	1313.67
GRMZM2G152891	1441.31	1699.39	3023.82	3193.95	997.727	721.285	1773.71	1650.71	2615.65	3220.57	4397.91	3037.79	2248.76	4085.38	3895.41	5795.73
GRMZM2G152895	40	31	42	99	35	46	34	35	16	16	46	29	5	16	4	34
GRMZM2G152901	23	14	43	57	18	16	22	21	299	259	359	321	248	408	310	649
GRMZM2G152908	279	186	466	551	753	480	303	300	18825	24239	22614	15767	30893	50658	30867	50981
GRMZM2G152919	413.219	488.703	800.977	560.826	348.526	288.533	522.693	297.899	41.2177	57.0872	60.0878	63.1253	39.2313	57.7465	78.5895	107.975
GRMZM2G152921	38	73	277	230	63	42	226	156	549	584	561	558	349	620	680	684
GRMZM2G152925	676	752	2057	2114.01	484	464	1455	1000	2132	2628	2018.96	2142	1865	2757	3378.01	3330
GRMZM2G152929	654.001	511	1080	1596	262	190	530	418	842	875	920	990	497	879	635	964
GRMZM2G152952	288.358	311	900.73	887.688	221.909	224.761	662.888	544.843	426	453.716	411.67	400	335	502.718	507	468.332
GRMZM2G152955	39	40	89	108	14	25	37	46	60	75	104	76	45	67	65	166
GRMZM2G152958	162	131	510	466	62	79	221	167	1819	2587.74	1883	2209	1464	2099	3662	3185.48
GRMZM2G152962	1	1	5	2	0	3	2	0	595	404	1357	701	532	1138	489	2400
GRMZM2G152963	970.892	699.169	2493.47	1925.79	368	259	1810.37	765.406	3375.11	4444.67	3641.69	3707.32	2396.62	3772.68	5645.22	5936.04
GRMZM2G152969	0	0	0	2	0	0	0	0	6	2	4	8	7	22	0	19
GRMZM2G152975	1244	1239	2157	2982	485	419	1149	1125	1163	1037	1637	1161	654	1314	860	2180
GRMZM2G152981	13	30	39	34	13	12	22	13	159	209	284	213	94	169	113	295
GRMZM2G152984	284	273	792	808	237	173	674	456	290	310	244	307	159	304	281	296
GRMZM2G153017	163	196	280	530	90	66	201	121	106	156	134	152	87	156	134	174
GRMZM2G153058	517	895	2012.98	1422.97	524	306	909.898	519	914	1519	812	1080.85	733.867	1034.8	1874.41	1946.85
GRMZM2G153068	693.898	745.301	1494.09	1420.66	452.545	289.703	999.169	550.739	566.568	691.236	711.628	735.433	273.978	566.694	624.267	728.32
GRMZM2G153075	5741	7301	13498	14246	4676	3578	11236	8547	1238	1294	1706	1780	682	1327	1188	2254
GRMZM2G153087	571	379	873	1521	183	102	410	299	771	942.546	895	903	470.571	888	904	1060.57
GRMZM2G153096	0	0	0	0	0	0	0	0	0	0	0	0	0	1	0	0
GRMZM2G153103	361	690	1251	681	565	718	771	473	106	95	152	113	86	113	196	204
GRMZM2G153119	12	19	74	7	35	27	37	55	174	189	314	204	114	217.99	202	617
GRMZM2G153127	0	0	0	0	0	0	1	0	60	70	142	91	66	115	42	225
GRMZM2G153138	752.654	439	1362.27	1756	300	237	1007	695	2031	2149.43	2186	2186	1581	2552	2954.01	3617
GRMZM2G153141	0	4.79065	3.85264	1.46211	1.18293	0	0	0	2.43885	2.10363	5.98339	3.5597	4.07431	2.17119	3.30556	2.51978
GRMZM2G153144	188	261	545	277	146	172	435	224	119	116	126	130	73	124	146	190
GRMZM2G153150	426	355	1390	1140	195	104	1026	415	1016.79	1410	958	1176.99	467	911	981.367	844
GRMZM2G153152	6	7	27	14	1	1	17	6	7	7	8	6	3	6	17	23
GRMZM2G153162	1833.22	1324.21	6073.34	3999.6	1031	965	5824.37	2240	6989.69	9213.35	7081	7786.7	4258.35	7009.34	9410	9602.37
GRMZM2G153178	119	168	289	253	122	62	159.272	133	122	128	116	117	63	119	113	158
GRMZM2G153181	419	483	927.862	884	133.814	112	543.88	374	1334.44	1929.63	1538.5	1472.05	1039.81	1496.44	2704.66	2861.82
GRMZM2G153184	45278.2	55144.9	110737	71091	114557	86679.1	144262	89086.3	7.06887	7.19012	18.5185	217.299	6.12245	14.0909	18.7426	34.1254
GRMZM2G153200	2	0	2	1	0	0	0	0	3	2	5	0	0	2	3	1
GRMZM2G153206	34	81.7902	72	152	91	205	71	85	955	690	1275.98	994	1217	1893.96	1132.95	5073.95
GRMZM2G153208	31	29	56	183	38	51	55	35	118	88	174	108	202	393	120	680
GRMZM2G153212	7	19	23	27	19	2	22	6	19	31	38	23	9	31	35	48
GRMZM2G153215	593	609	1357	1433.01	371	296	926	753	650	721	735	711.553	404	691.571	655	892
GRMZM2G153217	0	0	0	0	0	0	0	0	0	0	0	0	0	0	0	0
GRMZM2G153227	434	346	957	1473	128	103	337	291	577	752	637	531	325	555	673	710
GRMZM2G153232	12.3236	10.2445	34.368	31.4205	2	2.11549	12.3492	11	6.19999	11.2002	8.48326	14.763	3	5.0892	5	12.2099
GRMZM2G153233	425	544	864	891	328	273	408	350	422	477	649	514	206	384	371	785
GRMZM2G153240	4	2	2	0	2	2	3	0	4	15	21	10	9	13	15	107
GRMZM2G153250	2328	1876	5179	5499	1497	1239	4889	3441	1306	1310	1458	1379	747	1214	1397	1853
GRMZM2G153252	0	0	1.00466	0	0	0	0	0	0	0	0	0	0	0	0	0
GRMZM2G153262	0	0	0	0	0	0	0	0	0	0	0	0	0	0	0	0
GRMZM2G153263	585	918	1990	1777.68	314	274	1255.79	678	1207	1869	966	1259.54	584.45	884	1416	1070.97
GRMZM2G153268	0	1	11	0	0	0	0	0	5	1	1	1	1	1	3	1
GRMZM2G153274	258	192	671	657	675	517	1251	720	1227	1507	1079	1330.27	2007.99	3908	2164	1867
GRMZM2G153275	255.639	295.319	680.518	627.256	140.721	89.3573	572.296	261.523	500.601	648.805	512.681	538.79	239.977	437.345	603.422	574.122
GRMZM2G153292	1044.12	1022	3590.01	2393	745	745.213	2183.01	1954.6	14616.9	17092	20132	15213.6	13079.2	20296.6	25795.7	41305.8
GRMZM2G153332	138	121	371.349	416	97	75	191.369	135	396	434	366	466	206	441	448	456.248
GRMZM2G153333	347	327	934	1009	188	143	770	504	1171	1240	1341	1437	750	1377	1375	1906
GRMZM2G153336	0	0	0	0	0	0	0	0	0	0	0	0	0	0	0	0
GRMZM2G153350	7	7	2	3	0	2	2	1	11	21	18	12	1	12	12	13
GRMZM2G153358	1711.01	1279	3462	5513	1208.01	1109.99	2236	1842	16	18	36	25	18	33	17	60
GRMZM2G153359	1	0	1	2	0	0	1	0	5	11	10	5	5	5	10	40
GRMZM2G153368	0	0	8	0	0	0	0	0	1	0	1	1	0	0	0	0
GRMZM2G153369	274	258	422	602	140	98	237	223	122	135	122	161	96	148	178	214
GRMZM2G153378	27	31	67	97	16	6	27	14	63	45	60	63	27	65	42	40
GRMZM2G153383	0	0	0	0	0	0	0	0	0	0	0	0	0	0	0	0
GRMZM2G153393	477	364	1721.99	1151	412	389	1792	1338	3456.99	4224	3535	3862	2540	4600.99	5469.98	5467
GRMZM2G153404	0	0	0	0	0	0	0	0	0	0	0	0	0	0	0	0
GRMZM2G153409	644	539.001	1041	1001	369	296	1050	716	515	516	530	493	309	524	549	721
GRMZM2G153414	0	0	3	0	1	1	0	1	1	2	2	0	1	1	0	1
GRMZM2G153416	2.5944	16.8028	26.1128	11.326	22.0019	9	30.3709	4.68969	6	19	11	18	7	10	4	6.03829
GRMZM2G153426	4	9	8	29	0	7	0	3	21	23	8	25	1	14	5	5
GRMZM2G153434	0	0	3	2	5	0	6	5	183	147	96	138	207	359	356	410
GRMZM2G153438	0	0	0	0	0	0	0	0	0	0	0	0	0	0	0	0
GRMZM2G153444	1872	1826	4339	3710	2350	1839	5943	4164	25	40	30	44	10	22	33	41
GRMZM2G153445	0	0	0	2	0	0	0	0	0	0	10	10	2	0	0	3
GRMZM2G153450	260.695	231.6	660.264	832.571	129.958	84.6518	354.723	281.729	625.66	732.145	690.194	619.88	410.383	667.915	772.329	825.728
GRMZM2G153454	643	773.925	1212.46	1077.47	483.455	285	1177.48	614.444	455.423	540	583.393	541	270	501	517	805
GRMZM2G153456	2	0	1	0	0	0	0	0	2	1	3	1	1	2	4	1
GRMZM2G153476	6134.96	6729.99	16999.1	12648.2	6187.33	6030.9	14218	11340.2	179.334	198.36	238.152	298.286	91.9547	170.43	180.617	238.235
GRMZM2G153488	0	0	0	0	0	0	0	0	44	55	41	40	128	49	312	457
GRMZM2G153523	161	101	186	278	63	67	140	151	67	66	99	48	54	98	60	155
GRMZM2G153527	20	51	42	40	26	35	34	43	18	3	11	12	5	7	5	20
GRMZM2G153531	0	0	0	0	0	0	0	0	0	0	0	0	0	0	0	3.5569
GRMZM2G153536	3646.8	4192.36	4758.95	9460.72	434.037	276.069	1136.17	725.029	164	41.0001	113	143	14	70	24	70
GRMZM2G153541	2541.27	2196.62	9408.08	9633.94	1144	1234.58	4110.3	2984.98	9738.05	14728.6	11052.2	10722.9	7747.72	10594.4	17538.4	17499.7
GRMZM2G153552	1	6.07225	0	3.02064	0	3	3.78331	0	1	2	0	1	1	3	3.01617	0
GRMZM2G153569	357	363	1259	1057.06	258	222.129	752.735	556	1036.36	1552.42	1180.36	1142.14	858.278	1261.61	1969.41	2070.5
GRMZM2G153575	15	15	49	38	23	13.348	47	29	86	88	121	103	77	107	104	190
GRMZM2G153582	5068	4302.9	14062.7	13899	4684.86	4293	14540.9	11149.8	519	548	495	622	317	572	447	623
GRMZM2G153586	0	1	0	0	0	0	0	0	0	0	0	0	0	0	0	1
GRMZM2G153594	660.382	540.754	1457	1312.73	234	219	1062	610	1933.31	2276.25	2068.19	2371.84	1142.65	2102.82	2433.38	2474.08
GRMZM2G153597	29	5	19	20	3	21	7	4	2	3	2	5	0	11	2	5
GRMZM2G153602	267	285	559	642	120	86	432	243	220	250	195	250	84	194	197	194
GRMZM2G153611	446	359	1160	901	261	221	1180.58	620	572	653.423	617	703.431	296	600.454	696	638
GRMZM2G153615	830	665	1482	1370	459	270	1258	771	1443	1554	1970	1671	875	1469	1755	2577
GRMZM2G153627	16	3	54	33	14	16	41	10	144	193	152	165	76	133	202	186
GRMZM2G153635	48.8873	22.5955	68.1918	127.228	15.9302	11.0783	40.0516	41.1634	3.1002	1	5.21355	11.4018	1	3.33257	1.02824	6
GRMZM2G153648	23	31	74	73	5	10	28	11	143	183	167	145	105	147	159	299
GRMZM2G153666	1	0	0	0	0	0	0	0	2	1	4	1	0	4	0	13
GRMZM2G153672	2	10	91	178	50	0	0	21	59	54	166	139	91	109	90	218
GRMZM2G153675	1	1	4	5	3	1	4	15	14	15	41	14	22	38	37	85
GRMZM2G153683	399	270	688	804	161	143	399	449	595	592	718	720	322	674	461	953
GRMZM2G153704	616.055	415.914	1600.26	1888.85	334.505	277.962	1263.96	896.86	2967.57	3178.99	2882	3382.97	1991.57	3682.41	4126.38	4499.41
GRMZM2G153706	102	56	251	266	22	20	144	104	308	321	281	303	164	325	349	336
GRMZM2G153722	1520	1134	4834.99	3243	1100	962	5671	2426	3771	4560	3685	4631	2354	4070.01	4694	4770
GRMZM2G153725	181.422	184.518	504.116	451.876	96.0785	57.3523	437.811	113.872	731.563	1071.31	669.91	920.516	358.553	634.71	842.058	545.201
GRMZM2G153741	0	0	1	0	3	0	2	0	4	4	11	6	7	19	7	100
GRMZM2G153745	694	1002	1731	1780	1047	1184	1232	1214	7	5	4	9	2	3	4	7
GRMZM2G153754	1	3	1	1	113	95	33	16	41	54	35	38	42	102	84	105
GRMZM2G153760	83	60	147.249	159	13	22	102	72	338.495	342	299	288.416	290	394	554	536
GRMZM2G153766	91	69	263	331	37	52	140	135	194	261	215	200	154	226	241	290
GRMZM2G153769	922	773	2723	2786	419	351	1564	1161	2216	3002.99	2484	2775	1340	2442	2760	2755
GRMZM2G153792	1711	1564	3725	2537	908	674	3890	1593	2445	3308	2481	3091	1320	2305	3271	3308
GRMZM2G153797	20	5	138	102	8	13	94	23	458	623	409	515	232	383	598	554
GRMZM2G153799	0	0	3	0	1.50396e-06	31.825	8.95496	61.0543	0	0	0	0	0	0	0	0
GRMZM2G153803	677	802	1590	1671	476	338	1046	894	369	355	503	372	219	363	356	472
GRMZM2G153814	7.32888	2.72777	10.3063	5.36306	0	2.38306	0	0	23.1655	1.105	38.4114	0	11.4784	23.8638	20.8735	5.86963
GRMZM2G153815	1323	1113	3233	3827	475	386	1527	1051	2832	4142	2837	3163	1938	2971	4400	4497
GRMZM2G153823	33.5963	33	139.984	133.246	4.45901	10.1199	45.4922	54.9728	407.476	481.535	402.691	422.719	383.834	479.399	766.606	745.394
GRMZM2G153863	232	184.761	596.919	745.841	125	107	411	302	329	404	319	338	189	327	362	450.144
GRMZM2G153871	1.02127	2.0031	1.03126	2.00232	0	1.01012	1.03326	0	0	1	0	14.4352	1	2	1	1.00817
GRMZM2G153877	182.495	139.488	324.99	355.877	98.0066	64	223.646	174.81	946.038	921.457	757.058	969.193	557.397	1074.64	1007.85	1058.4
GRMZM2G153887	162.181	199.86	70.9132	83.3181	53.2791	8.89259	72.985	42.4008	19.0667	38.4028	49.616	18.4862	16.3641	23.4154	20.0028	39.9468
GRMZM2G153899	60.1888	38.0322	96.6318	69.4103	21.0282	27.1088	101.122	55.0388	239.483	286.462	241.423	250.482	117.034	227.609	334.708	331.263
GRMZM2G153920	2921	5220	4619	6014	3557	2840.3	2831	2169	175	216	513	270	150	286.186	153	778
GRMZM2G153924	493	603	1483	1138	410	390	1124	797	886	1169.99	819	944	646	1086	1527	1442
GRMZM2G153925	5.42457	2.67494	7.53592	10.8052	0.437577	1.90658	10.7788	3.87489	0	1.53251	4.11713	5.39119	0	0	1.07167	13.724
GRMZM2G153928	1371.82	1502.14	3377.09	2629.67	1026.72	711.107	3012.02	1552.6	841.933	1029.6	728.384	898.514	410.635	808.584	951.997	812.053
GRMZM2G153945	242	155	620.995	757	88	74	313	251	2261	2180	2052	2464	2089	3789	3595	4199
GRMZM2G153961	5	11	2	3	0	0	1	0	82	131	77	103	110	289	62	84
GRMZM2G153969	313	334	444	513	137.837	109	185	163	296.76	413	460.759	328.724	192	329	345	503
GRMZM2G153977	462.806	258.459	554.738	1110.82	222	149	517.774	406	5757.96	5962.95	6840.27	6918.9	3650	7148.29	7641.91	9608.59
GRMZM2G153984	1379	1423	4651	3862	1436	1370	4214	3259	821	1037	958	923	545	911	1052	1349
GRMZM2G153987	43	58.1066	112	92	26	26	111	46	43.4029	35	33	67	17	36	59	75
GRMZM2G153991	575	350	1290	1567	368	312	664	505	1366	1462	1440	1458.75	1045	1566	1667	1897.72
GRMZM2G153999	142.156	104.147	250.194	283.207	50.0572	38.0515	173.075	74.2576	485.988	591.058	448.853	522.442	285.597	416.626	741.019	609.872
GRMZM2G154007	410	353	436	873	72	123	145	152	1503	1203	2397	1862	1190.99	2428	2122	6542
GRMZM2G154014	13.5	11	27	23.5	0.5	6	15	5	389	469.5	343	440	241	457	501	473.5
GRMZM2G154016	8.03222	4	18.0226	10.0116	11.0602	3	11.0344	9	1	2.00599	1.00264	1.00864	1.0113	1.0034	2.00613	3
GRMZM2G154029	104	70	221	198	46	31	133	102	434	480	681	509	340	525	604	996
GRMZM2G154036	116	92	172	228	92	65	67	81	573	662	1122	712	272	677	200	753
GRMZM2G154041	0	1	3	0	0	0	0	0	0	0	0	1.0733	0	0	1.02928	0
GRMZM2G154045	0	0	0	0	0	0	0	0	0	0	0	0	0	0	0	0
GRMZM2G154048	124.719	156.95	310.069	223.434	98.7642	34.8781	355.352	210.688	58.6403	59.3076	86.7177	63.3991	31	52	73.2331	118.383
GRMZM2G154056	8	3	15.3319	12.2771	2	1	23.4203	7	3.84414	6	3	4	0	0.530007	3	0
GRMZM2G154059	3	7	38	24	1	1	8	7	48	81	53	62	19	45	53	77
GRMZM2G154078	5	62	12	4	22	13	3	0	0	1	1	1	1	3	0	0
GRMZM2G154087	194.598	222.076	469.735	504.175	105	99.7342	335.503	264.792	116.795	111	94.6534	114.169	43	87.2561	89	80.382
GRMZM2G154090	43	67.0819	82.4274	106.314	188.209	168.184	124.412	95.3075	676.536	705	1201.54	847.865	4807.83	10985	774.916	3512.25
GRMZM2G154093	1690	1134	1976	3801	332	197	859	723	629	613	1062	947	295	552.999	490.999	944
GRMZM2G154114	1	0	1	2	0	0	0	0	13	5	27	15	11	14	7	86
GRMZM2G154119	27.8151	40.1306	89.1049	98.5918	0	10	34.3828	9.55513	105.515	140.66	155.087	125.567	53.9046	66.4477	139.298	161.217
GRMZM2G154124	0	0	1	1	0	0	0	1	40	47	72	79	49	97	71	98
GRMZM2G154146	1.09172	1	1.05636	2.30614	0	0	1.10039	4.98037	11.166	1.93056	4.78761	4.11773	2.25287	3.13371	2.14242	5.80723
GRMZM2G154149	147	113.999	213	212	57	23	81.0843	32	438.556	639.543	522	597.647	272	405	782.074	939.942
GRMZM2G154151	57	76	100	214	53	33.0001	34	33.0001	148	139	187	214.145	107	223.795	128	334
GRMZM2G154156	203.525	187.458	382.748	338.752	99.8934	30.7533	259.595	90.7853	171.091	211.749	212.682	204.219	66.0555	123.008	178.521	174.973
GRMZM2G154165	4	4	16	19	1	1	6	6	187	247	177	179	181	237	507	295
GRMZM2G154169	700.09	750.465	1167.06	1328.64	404.785	278.561	718.813	539.613	880.855	817.603	1069.12	903.908	552.407	969.818	880.471	1291.37
GRMZM2G154178	1	6	21	0	20	68	41	28	577	459	964	618	783	1044.01	1009	3378.01
GRMZM2G154182	0	0	0	0	0	0	0	0	0	0	0	0	0	0	0	0
GRMZM2G154209	0	0	0	0	0	0	0	0	17	32	33	23	15	10	15	29
GRMZM2G154211	496	667	1081	1090	225	229	1009	495	428	567	1054	690	437	805	758	2381
GRMZM2G154216	0	0	0	0	0	0	0	0	22	25	21	34	16	32	14	91
GRMZM2G154218	2781.9	2410.7	8256.69	8353.52	1427.21	1398.07	3412.51	2700.27	6172.31	10087.9	8370.76	6871.98	5178.57	6903.06	12325.8	14205.5
GRMZM2G154221	356.366	500.141	860.298	560.415	237.356	177.107	500.36	290.477	131	168.409	140	150.907	70	125	150	137
GRMZM2G154223	127	306	166	167	197	250	164	125	13	8	14	13	22.0001	26	19	35
GRMZM2G154229	840.25	794.748	2305.28	3036.48	338	309.8	1597.02	858.326	3352.86	3712.84	3554.42	4827.8	1641.84	3190.64	3865.41	4512.46
GRMZM2G154235	0	0	0	0	0	0	0	0	0	0	0	0	0	0	0	0
GRMZM2G154245	0	9	3	7	3	3	8	1	466	592	463	448	322	588	523	670
GRMZM2G154267	8	17	25	19	0	5	10	9	136	237	130	125	155	149	309	310
GRMZM2G154276	0	0	0	0.309429	0	0	0	0	0	0	0	0	0	0	0	0
GRMZM2G154278	5.0573	14.1548	38.2476	20.2036	9.27088	1.00068	33.3981	11.1181	2.02588	6.12195	1.00758	10.0829	0	6.02732	4.04773	4.04498
GRMZM2G154290	5	1	18	15	0	0	10	5	9	7	13	6	2	2	15	17
GRMZM2G154293	0	0	0	0	0	0	0	0	0	0	0	0	0	0	0	0
GRMZM2G154301	0	0	0	2	5	3	1.18614	1	42	38	52	47	57	44	101	172
GRMZM2G154312	365	361	1206.52	1358	126	133	493	377	2126.42	2827.18	1758	2234.87	1436.58	1949.72	2683.75	2446.58
GRMZM2G154316	36	13	71	64	8	4	15	9	193	338.001	210	222	115	140	286	278
GRMZM2G154317	2	0	7	0	2	7	6	3	22	17	47	17	18	35	36	68
GRMZM2G154320	43	28	65	102	10	15	41	33	55	62	125	74	36	48	58	200
GRMZM2G154328	97	98	262.524	267.437	73	66	166	119	405.447	488.95	416	373.413	323	449	618.536	503.033
GRMZM2G154332	153	89	201	341	36	69	98	83	28	37	74	70	18	41	17	95
GRMZM2G154344	303	355	747	942	138	129	403	339	303	338	284	297	223	425	392	364
GRMZM2G154366	1047	1048	3411	2262	3629	3104	9753	4302	2516	2642	2273	2629	3525	6955	3571	3403
GRMZM2G154389	0	0	0	0	0	0	0	0	0	0	0	1.46045	0	1.44991	0.743639	0
GRMZM2G154394	114	101	247	297	132	98	169	141	211	231	299	256	162	291	222	383
GRMZM2G154397	62231.7	53716.9	208374	180116	90485.6	79984.3	210907	169519	37137.3	42552.2	40468.6	45334.5	21339.5	38998.3	31983.9	45775.9
GRMZM2G154414	0	0	3	5	0	0	2	1	80	77	80	46	49	87	67	192
GRMZM2G154422	111	143	237	221	59	48	358	170	11	16	11	15	5	6	2	10
GRMZM2G154437	18	15	55	69	5	5	26	19	38	71	64	45	26	23	57	74
GRMZM2G154442	6.11363	6.30164	15.3231	11.1393	0	1.2031	3.00814	3.05732	18.3775	19.9253	14.3905	13.8514	23	10.3288	16.979	23.871
GRMZM2G154447	173	226	438	303	333	236	576.596	341.544	78	87.6567	125.236	87	50.5228	72.1187	75.2359	98.1274
GRMZM2G154449	21	26	99	72	18	28	108	51	29	50	45	38	39.0001	35	46	211
GRMZM2G154460	27	64	57	90	27	13	41	19	83	118	175	98	57	90	102	356
GRMZM2G154463	74	78	209	229	57	87	196	143	83	97	109	88	59	114	98	195
GRMZM2G154484	0	0	0	0	0	0	0	0	0.5	0	0.5	0.5	0.5	0.5	0	0
GRMZM2G154487	185	187	372	566	80	50.9999	214.465	148	220	304	304	291	143	243	294	431
GRMZM2G154489	301	253	499.552	576	93	95	255	172	658.577	834.592	624.529	651.125	549.591	946.599	943	795
GRMZM2G154496	0	0	1	0	0	0	0	0	1	0	0	0	0	0	0	0
GRMZM2G154499	1291.06	1177.09	1744.5	4180.09	433.325	300	716.459	729.064	351.096	365	488	469	163.106	295.403	286.311	611.608
GRMZM2G154505	4227	2592.75	7755	10299	1472.72	1420	4740	4110	9	14	29	22	14	12	15	42
GRMZM2G154508	1990	1383	7104	5473	1988	2318	5631	4358	19	17	36	24	11	14	23	43
GRMZM2G154509	651.933	826.69	2678.45	2170.73	585.393	473.19	2478.06	1462.44	376.192	494.121	424.691	462.726	299.041	432.784	585.938	548.04
GRMZM2G154523	3	0	29	0	0	2	1	6	507	490	663.277	253	390	634	625.279	1495
GRMZM2G154532	601.333	551	1723.38	1975.51	440	533	2237	1749	764.753	738.262	655.805	862.68	351	750.232	688.554	872.423
GRMZM2G154549	177	169.46	627.565	504.358	172.709	176.166	684.348	595	63.0607	50.055	80.836	73.1599	40.4513	51.9768	39.5176	55.2861
GRMZM2G154558	1	1	1	1	1	0	0	0	93	112	133	112	62	119	110	222
GRMZM2G154565	214	168	222	487	62	54	81	62	72	91	144	108	50	84	53	163
GRMZM2G154574	281	333	666	480	160	98	444.999	267	713	980	800.999	865	345	719	882	753
GRMZM2G154578	7	4	6	5	21	50.9774	6	14	1	0	0	0	1	0	0	1
GRMZM2G154580	160	159	491	354	106	175	223	141	2	1	1	2	0	1	0	6
GRMZM2G154595	1866	1760	4772	4294	2093	2053	4090	2646	5763	7496	6892.84	5740	5723	7731	11554	15681.7
GRMZM2G154621	1072.99	728	3005.99	2899	479	394.928	2377.88	1196.99	2623.91	3065.89	2209	2796.88	1393.95	2368.97	3247.95	2659.9
GRMZM2G154626	12	10	14	10	1	5	12	7	20	35.065	27	18	13	21	19	22
GRMZM2G154628	138.324	160.745	266.853	403.554	397.039	216.766	663.252	463.017	2250.93	2534.73	4982.31	2769.38	2993.89	5436.72	5300.68	18937.9
GRMZM2G154641	241	262	508	418	463	261	541	439	778	917	1566	1108	400	846	794	2431.01
GRMZM2G154648	2900.99	3585	11715.9	8632.96	4740	4255	10900	8467.97	90	89	104.059	110	42	79.1233	42.0383	128.138
GRMZM2G154652	1	1	2	4	1	0	0	2	226	245	464	273	97	204	130	491
GRMZM2G154664	2271	2441	6686	4079	2109	1727	7311	3753	82	146	109	121	36	70	96	92
GRMZM2G154665	0	0	0	0	0	0	0	0	0	0	0	0	0	0	0	0
GRMZM2G154667	27.1806	86.3586	60.776	47.6179	72.0882	32.6582	97.5482	55.6115	5.85258	2.41623	0	24.6913	0	1	4	1
GRMZM2G154678	2	14	4	4	24	21	2	17	276	246	582	298	308	571.415	312	1630
GRMZM2G154685	0	0	0	0	0	0	0	0	3	2	2	86	1	3	1	3
GRMZM2G154687	0	0	0	0	0	0	0	0	4	7	1	9	3	5	1	25
GRMZM2G154716	9.26598	3.15856	11.3882	5.13684	3.06184	0	10.4794	1.04071	1.01283	1.01369	5.08718	1.02063	0	1.01549	0	2.04065
GRMZM2G154721	0	0	0	0	0	0	1	0	1	1	1	2	2	0	0	2
GRMZM2G154725	1125	1328	2588	2108	767	657	1801	1245	200	222	336	264	112	210	181	281
GRMZM2G154735	971	1586	1727	2141	857	418	1213	672	535	808	622	639	351	380	873	1708
GRMZM2G154737	0	0	2.5	0.5	0	0	2	1	1.5	1	0	2	0	0	0	1
GRMZM2G154743	10	5	29	31	6	14	30	19	18	30	37	18	12	12	32	31
GRMZM2G154746	0	1	0	0.5	0	0	0	0	0	0.5	1.5	2	0.5	1.5	0.5	0
GRMZM2G154747	0	0	0	0	0	0	1	0	0	1	0	0	0	0	1	7
GRMZM2G154752	316	553	427	1119	195	242	300	212	306	180	526	337	257	461	264	1682
GRMZM2G154766	0	0	0	0	0	0	0	0	45	51	75	52	53	82	103	353
GRMZM2G154789	460	278	1278	1425	645	306	1384	1336	960	1720	1563	1540	259	678	459	753
GRMZM2G154799	34	15.929	75	76	14	8	44.8478	37	27.8531	33	52.9538	37.9103	36	37.9629	67.9429	36
GRMZM2G154811	5	2	21	21	0	0	14	1	24	32	28	29	18	27	37	35
GRMZM2G154828	0	1	0	0	0	0	0	2	149	11	87	86	12	9	27	41
GRMZM2G154830	2	4	5	15	0	0	8	0	6.10109	2.31552	6	0	0	0	0	3
GRMZM2G154839	180.031	118.073	508.339	528.083	62.2801	60.1432	368.358	129.029	414.036	559.603	458.119	488.103	214.055	375.093	610.496	470.604
GRMZM2G154845	43	39	130	176	13	11	66	25	290	355	442	411	207.296	313	433	415
GRMZM2G154864	126	101	262.453	303.496	39	32	110.362	74	351	583.547	366	415	239	337	551	571.579
GRMZM2G154870	0	0	0	0	0	0	0	0	112.652	37.3391	95.7622	69.5103	13.6712	27.8961	41.9614	92.5145
GRMZM2G154878	0	0	0	1.95787	0	4	0	0	3	5	9	6	1	2	3	4
GRMZM2G154881	704	720	1702	2146	427	347	949	871	1686	1433	2074	1965	952	1904	1112	1837
GRMZM2G154883	553.979	649	1139.04	1012.09	257	184	705.862	368.922	987.261	1385.42	895.42	1054.14	641.478	1144.32	1349.73	1275.59
GRMZM2G154890	92.0001	64	169	249	27	46	89	54	483	645	579	486	377	537	665	884
GRMZM2G154892	127	68	270	356	68	74	237	126	1103	1157	949	1133	759	1234	1218	1426
GRMZM2G154893	0	0	0	0	0	0	0	0	27	17	43	19	33	47	16	177
GRMZM2G154896	56	38	149	243.734	10	22	54	47	94	132	107.894	131	86	103	108	137.979
GRMZM2G154904	0	0	3	1	1	2	2	1	148	213	119	137.462	109	189	410	342
GRMZM2G154936	1	0	2	2	2	8	2	0	61.0001	79	89	76	83	99	148	463
GRMZM2G154946	75	34	170	155	7	17	66	28	171	264	127	164	122	141	270	191
GRMZM2G154954	0	0	0	0	0	0	0	0	277	418	390	294	385	398	881	1465
GRMZM2G154958	335	443	734	731	320.941	189	373	264	192	208	395	228	132.967	204	212	765.944
GRMZM2G154960	3	6	7	11	5	7	9	7	106	103.037	101	100	107	114.082	209	382
GRMZM2G154987	80	65	144	127	56	66	160	116	51	41	105	69	17	35	36	125
GRMZM2G155002	0	0	0	0	2	0	0	0	8	3	14	4	8	4	8	15
GRMZM2G155015	65.8178	46.3906	279.449	312.204	72.4115	46	176.638	174.819	353.33	360.495	399.251	389.427	210.415	394.309	418.934	634.274
GRMZM2G155021	209	158	487.967	450	105	112	308	246	394	396	408	352	361	503	731.882	688
GRMZM2G155043	0	0	0	0	0	0	0	0	14	19	18	5	4	20	5	22
GRMZM2G155058	18	13	53	75	10	14	33	29	81	51	69.8893	55	44	53	65	127
GRMZM2G155073	85	57	191.33	237	21	11	47	46	165.633	241	229	251.375	55	89	102	218
GRMZM2G155077	7	7	5	5	0	7	0	5	76	86	118	92	40	115	91	368
GRMZM2G155086	8	7	29.0471	23	16	8	30	22	130	140	186	157	155	226	301	404
GRMZM2G155096	274	326	678	858	168	150	390	354	597	920	625	636	398	717	789	789
GRMZM2G155106	0	0	0	0	0	0	1.42961	0	0	0	0	0	0	0	0	0
GRMZM2G155111	117	84	379	310	74	85	242	157	2784.35	3242.92	2393.65	2544.45	2238	3526.66	3912.91	3821.41
GRMZM2G155123	1828	1596.38	5277	4101.79	845	743.77	4243	1870	4039.45	4444	3901.81	4684.89	2144.83	3795.66	4424.85	4420.81
GRMZM2G155150	1.07346	9.76538	8.74739	4.13597	3.31035	7	8.86359	5.32508	5	3.0573	4.08805	8.15	1.04492	1.03942	4	7.3735
GRMZM2G155161	6	3	2	0	0	0	4	0	1	2	0	1	1	0	6	1
GRMZM2G155177	0	0	0	3.14497	0	1.66129	0	0	0	0	0	1.13718	0	0	1.12646	0
GRMZM2G155216	19119	39764	47465.8	27156.9	65674.4	57566.2	36476.3	23053.4	138.316	174.546	125.243	473.807	42.4301	80.3321	133.63	108.218
GRMZM2G155217	193	178	772.995	568	99	104	430	291	837	971	1288.99	964.826	429	760	871	1521
GRMZM2G155220	754	757	1701	2196	730	639	952	857	525	534	604	672	416	665	514	604
GRMZM2G155221	9.77916	6.9573	21.4309	15.2312	0	13.4613	8.96768	14.2336	13.3591	5.73791	21.988	11.0984	2.72118	18.1116	11.4602	8.56526
GRMZM2G155232	2078	2891	4153	3225	1438	904	2557	1388	1858	1992	2532	1963.99	1212	2149	2124	4388
GRMZM2G155242	19586.4	21900.8	53252.7	37549.5	19547.8	15663.4	77980.7	52989.5	592	934	826	1308.23	492	815.808	948.452	1703.76
GRMZM2G155252	10	10	20	36	11	0	8	9	26	53	44	39	22	39	57	60
GRMZM2G155253	3065.21	4285.37	10921.8	7475.62	7893.79	6876.51	17428.3	10354.9	0	0	0	231.243	0	0	1	0
GRMZM2G155260	0	0	0	30.9833	0	0	8.06433	0	0	0	0	0	0	0	0	20.3419
GRMZM2G155274	6.75771	8	12.0158	4.18816	3	0	8.85159	1.14661	9	13.5638	6	13.9396	5	6.53597	5	9.07528
GRMZM2G155281	40	72	115	186	49	45	104	72	187	215	221	152	211	218	394	972
GRMZM2G155285	77	85	259	224	50	34.9999	277	169	123	142	173	160	61	106	114	201
GRMZM2G155312	376	367	1145.92	857.933	162	122	840.96	407	1322	1624	1351.86	1443.93	737	1258.01	1554.96	1596.99
GRMZM2G155314	0	0	2	3	0	0	0	0	24	28	20	17	15	27	36	58
GRMZM2G155317	159	173	396	451	60	75	189	131	373	393	341	426	223	436	332	336
GRMZM2G155321	416	265	1696	1302	395	328	3511	2896.01	923	1131	925	1004	689	1236	1468	1759.26
GRMZM2G155323	246	197	898	689	121	145	872	535	2827.37	3536.68	3048	3491.67	1748.76	3466	3572	4178
GRMZM2G155329	401	501	982.974	937.952	395	322	427	495	2134	952.831	3102	2176.27	1416	2756.99	928	7273
GRMZM2G155332	488.438	314.49	1427.54	1522.32	208.135	183	774.746	432.536	2007.18	2920.26	1842.32	2217.87	1521.31	2282.86	3895.6	2906.9
GRMZM2G155334	9.95187	5.24059	12.3814	9.96849	0	3.0987	17.133	4.48875	2.66425	6.29468	3.14056	3.21327	2.02088	7.15119	6.21434	13.3911
GRMZM2G155337	243	148	575.915	617.639	86	82	407	266	632	694	581	745	398	692.999	808.722	1076
GRMZM2G155340	0	0	0	0	0	0	0	0	7	2	4	6	6	16	4	14
GRMZM2G155341	35.9999	64	146	170	37	50	89.0001	75.0001	152	159	156	133	96	166	175	198
GRMZM2G155343	2	7	16	6	10	5	10	3	18	26	25	11	20	39	26	28
GRMZM2G155348	114.17	78.7239	408.52	301.466	70.5786	70.0236	448.728	141.752	888.743	892.004	1108.98	1129.18	599	1115.16	1004.17	1337.21
GRMZM2G155357	2997	3602	9382	6536	2472	2050	7112	4170.99	1749	1939.01	1491	1686	1092	1812	1953	2310.99
GRMZM2G155370	41.158	272.599	153.314	38.6251	88.6972	53.7523	9.1043	4.07545	0	0	0	6	1	0	0	0
GRMZM2G155375	248	182	484	575	80	34	191	107	893	1064	810	878	577	956.001	1262	1068
GRMZM2G155380	0	0	0	0	0	0	0	0	0	0	0	0	0	0	0	0
GRMZM2G155384	1398	1314	4541.06	4298.55	741	577	2832	1567	4377.57	5532.07	4530	4907.33	2972.57	4405.41	6961.77	7318
GRMZM2G155387	425.242	369.673	1035.76	1240.21	310.862	223.807	663.111	573.43	214	261.898	243	276	116.908	229	218.898	228
GRMZM2G155392	13	17	10	26	23	9	10	13	15	11	19	23	9	11	5	14
GRMZM2G155397	0	0	0	0	0	0	0	0	0	0	0	0	0	0	0	0
GRMZM2G155417	1	0	0	0	0	0	1	0	0	0	0	0	0	2	0	0
GRMZM2G155422	32	20	67	74	17	17	52	35	184	202.397	246.426	215	160	269	219	368
GRMZM2G155432	0	9	6	0	0	2	3	1	7	11	1	12	3	5	5	4
GRMZM2G155437	44	54.5232	104.102	179.364	19.1836	11.8304	35.1322	19.3511	56.7608	57	54.2641	58.3572	33.8172	44.9298	65.1462	62.7996
GRMZM2G155464	475	398	1333	1194	268	285	1276	978	749	850	827	856	491	883	911	1155
GRMZM2G155490	0	0	0	0	0	0	0	0	0	0	0	0	0	0	0	0
GRMZM2G155491	5.00362	7	5	12.0155	5	9	7	1.00179	6	7	13	14	2	4	0	14
GRMZM2G155499	0	0	1	0	0	0	0	0	20	19	28	15	15	10	16	29
GRMZM2G155502	4	1	2	3	2	0	5.00001	11	2	1	0	5	0	0	3	8
GRMZM2G155503	0	1	11	9	0	2	4	1	0	4	1	2	1	2	0	1
GRMZM2G155506	0	0	0	0	0	0	0	0	0	0	0	0	0	0	0	0
GRMZM2G155512	389.983	347	647	716	173	90.0545	355.969	219	562.956	732	574	689.972	376.012	572.033	694	824.988
GRMZM2G155525	785.355	884.079	1589.62	2700.64	924.638	593.64	676.697	578.783	139	108	204	177	5.59931e-06	66.8575	1.08937e-05	70.8363
GRMZM2G155532	622	718	1558	892	496	335	1271	749	2407	2937	2969	2849	1563	2875	2744	3879
GRMZM2G155543	50	67	214	128	141	133	140	104	646	756	767	689	498	1013	666	879
GRMZM2G155546	102	131.045	204.083	315.14	118	60	92	108.953	128.301	127	179	139.396	61	127	119	315.162
GRMZM2G155555	0	0	0	0	0	0	0	0	0	0	0	0	0	1	0	0
GRMZM2G155561	1.01693	0	0	0	0	0	1.03222	0	4.03642	3	0	4.02724	2.02807	2	2	2.01188
GRMZM2G155565	351	527	546	393	240	99	493	167	479	658	608	573	214	416	503	621
GRMZM2G155580	406	361	644.001	595	288	232	545	406	731.001	965	882.999	859	559	953.999	1173	1483
GRMZM2G155593	71	69	118	120	40	26	79	74	445	676	704	588	454.913	614	1091	1929
GRMZM2G155602	0.000238217	0	0.00904419	0.00150247	0	0.00650719	2	0.00107019	17	12	0.000480696	51	0.000255316	14	0	5
GRMZM2G155618	0	1.15041	3.39734	7.89469	3	2	3	2.23844	5	3.27879	2	21.7728	1.09479	1	7	4.34676
GRMZM2G155626	72	44	129	137	25	25	71	50	61	72	52	59	33	53	81	63
GRMZM2G155662	715	827	1918.99	1289	499	615	1435	992	149	158	213	142	82	123	149	281
GRMZM2G155675	0	0	0	0	0	0	0	0	0	0	0	0	0	0	0	0
GRMZM2G155680	0	0	0	0	0	0	0	0	0	0	0	0	0	0	0	0
GRMZM2G155686	0	0	0	0	0	0	0	0	0	0	0	0	0	0	0	0
GRMZM2G155699	0	0	0	0	0	0	0	0	239	254	546	344	193	342	261	877
GRMZM2G155706	0.5	0.5	0	0	0	3.5	1	0	1.5	3.5	1	10	0.5	3.5	1	2
GRMZM2G155709	699	761.695	1455	1415.84	480	316	808	471.633	802	973.27	770.828	933	557.261	907.292	1218.26	1306.04
GRMZM2G155729	94	85	324.213	310	77	85	288	174	459	618.929	417.926	491.368	490	759	916	826
GRMZM2G155733	0	0	0	0	0	0	0	0	1	4	6	3	1	2	3	4
GRMZM2G155738	0	0	1.46533	0.00267373	0	0	0	0	1.89938	4.05687	0.131664	1.5	0	2.73275	0.335861	3.5
GRMZM2G155746	0	3	2	0	4	2	5	1	102	79	77	64	69	143	73	149
GRMZM2G155753	1705	1560	5860.01	4188	1731	1573	8271	5663.01	250	269	207	262	141	289	286	248
GRMZM2G155760	0	0	0	0	0	0	1	0	0	0	0	0	0	0	1	0
GRMZM2G155762	1	0	0	1	0	0	3	0	28	55	49	46	26	30	33	64
GRMZM2G155767	534.26	714.328	1297.48	1146.48	668.046	583.682	1204.88	631.227	993.511	1217.78	1227.04	1164.74	755	1259.93	1084.11	1606.2
GRMZM2G155776	33	53	122	165	42	50	61	55	166	188	210	192	133	247	139	364
GRMZM2G155783	1.11144	3.34476	7.46563	3.19932	1.01589	4.37399	2.19406	2.09244	5.14706	2.15799	3.08703	4.15853	2.13274	3.13247	3.02334	11.7663
GRMZM2G155806	51	69	125	120	43	22	71	36	52	68	59	65	20	43	45	79
GRMZM2G155816	0	0	0	0	0	0	0	0	8	12	23	5	6	14	9	10
GRMZM2G155822	1	0	8	5	1	3	5	2	13	10	10	9	3	6	4	6
GRMZM2G155836	207.381	150	736.95	736.926	136.363	79	394.505	297.969	653.536	606.5	656	651.59	415	745	701.999	891.103
GRMZM2G155837	1066	988	2757	2309	1232	907	2804	1415	2364	2898	2986	2793	1606	2951.97	2725	3083.97
GRMZM2G155849	1357	1219	2275	2824	615	320	1443	850	1890	2218	2357	2385	794	1783	1647	2156.99
GRMZM2G155868	1508	683	2505	3682	440	412	1177	1018	672	687	739	724	431	786	741	842
GRMZM2G155873	0	0	1	0	0	0	0	0	0	1	0	0	0	0	0	0
GRMZM2G155877	47	64.1095	113.093	140.346	44	29	124	102	38	51	38.0953	43	23	53	41	59
GRMZM2G155889	169	149	353	465	103	97	233	164	539	738	706	667	334	643	656	851
GRMZM2G155899	1136	1341	3416	2210	1183	984	2835	1761	315	374	239	345	140	256	331	239
GRMZM2G155911	1266	1404	1887	3460	1431	1182	897	881	294	264	436	293	229	420	159	719
GRMZM2G155931	573.494	786.758	1539	1380.43	167	180	463.999	378	1835.85	2796.82	2011	1787.83	1293.47	1733.8	2947.54	2886.46
GRMZM2G155935	425	343	851	802	204	163	606	417	606	656	615	723	355	673	717	896
GRMZM2G155943	94	84	278	267	39	32	131	80	435	649	531	571	240	460	412	542
GRMZM2G155949	468	523	910	621	251	166	792	359	625	861	643	771	388	723	899	637
GRMZM2G155954	927	946.001	1872	1624	586.001	437	1166	647	1408	1766	1672	1539	914.999	1453	1440	2002
GRMZM2G155962	497	529	1862	1424	525	560	1942	1400	1	6	4	4	0	1	4	6
GRMZM2G155974	555	479	1556	1631	369	237	1621	983	1647	1824	1457.01	1922	990	1826	1750	1974
GRMZM2G155980	667	513	1490	1324	377	281	1236	721	943	1194	1020	1124	509	951	1123	1259
GRMZM2G155991	573	549	1180.61	2052.77	336	225	767	518	931	1157	1293	1188	507	1113	855	1098
GRMZM2G155998	6	8	12	16	21	18	33	14	68	60	126	107	44	101	53	576
GRMZM2G156004	4	1	4	5	5	9	1	6	92	67	155	70	92	161	77.2265	368
GRMZM2G156006	0	0	0	0	0	0	0	0	6	3	4	4	1	4	1	15
GRMZM2G156013	1123	1033.44	2199.72	2453.4	551	420	1322.57	1042.31	1413	1604	1549.51	1683	762	1444.5	1414.02	1940.51
GRMZM2G156016	295.234	229	824.094	811.689	170	176	680.815	473.196	148	169	167	154.292	133.346	223	243	293.36
GRMZM2G156019	202	266	379	366	276	302	304	222	180	194	272	158	159	211	247	687
GRMZM2G156026	93.0478	92.1738	194.696	301.691	74	72	231.871	190.326	70.0295	75	165	99.4525	50	76.0278	71.0771	299.003
GRMZM2G156027	112.274	133	209	282.979	35	28	65	67	68	104	78	70.9365	50	59	97.1213	116
GRMZM2G156033	138	150	351	357	57	52	239	135	416	482	334	400	309	433	603	444
GRMZM2G156035	1132	1105	2849	2425	644	492	2787	1460	1650	1756	1649	1749	1018	1821	1752	1972
GRMZM2G156044	6.41674	0	0	4	0	0	4.72979	0	4.92345e-06	0	4.16745	6.39395	0	0	17.3053	4.01856
GRMZM2G156054	9	4	22	20	8	7	13	21	16	33	21	37	13	42	29	63
GRMZM2G156068	1955	1713	6846	6602	1992	1851	7458	5427	6173	7543	5977	6400	5129	8182	9652	9968
GRMZM2G156069	1486.55	1487.63	5050.3	3201.18	1615.36	1321.01	6745.29	3522.86	493	580.361	488.454	571.817	290	543.474	628.475	718.49
GRMZM2G156079	0	0	0	0	0	0	0	0	8	4	0	1	2	1	4	5
GRMZM2G156088	0	0	0	0	0	0	0	0	0	0	0	0	0	0	0	0
GRMZM2G156099	380	364.403	818	647.385	215.943	143.186	676.094	381	541.409	547.358	600.417	599.388	322	552.402	658	580.103
GRMZM2G156105	0	0	0	0	0	0	0	0	0	0	0	0	0	0	0	0
GRMZM2G156110	393.117	446.121	952.164	909.724	111.119	107.924	331.88	281.144	778.229	1326.17	1116.82	834.957	739.762	851.165	1586.6	1927.88
GRMZM2G156121	82	46	328	314	67	60	385	175	175	227	258	201	106	167.356	224	337
GRMZM2G156126	0	0	0	0	1	0	0	0	30	26	40	41	19	41	29	156
GRMZM2G156127	294	428	619.988	886.972	383	393.77	493.99	410.938	33	31	72	35	30	42	48	229
GRMZM2G156129	77.078	52.4599	239.587	176	42	51	251.514	105	130	181	129	166.601	75	137	195.575	180.573
GRMZM2G156145	916.501	775.157	2431	2446.54	344.484	278	1309.84	778.922	2170.05	2973.06	2308.59	2346.65	1453.55	2247.55	3167.57	3200.32
GRMZM2G156150	3	2	6	3	0	18	7	3	112	136	98	84	64	108.828	206.903	214
GRMZM2G156158	436	405	1073	953	191	164	743	368	815	1166	928	1024	499	837	1101	1202
GRMZM2G156162	406	297	758	658	103	97.0001	510.001	319	552	620	607	695	303	609	522	501
GRMZM2G156174	285	201	609	479	57	55	330	202	1585	1844	1514	1662	711	1440	1543	1547
GRMZM2G156206	59	36	139	214	58	51	116	101	132	124	233	160	73	143	121	303
GRMZM2G156218	118.857	128.355	253.096	234.578	77.6063	55.7743	202.268	106.893	72.4822	95.0917	76.5825	93.4187	40.7672	96.5334	65.5828	57.6364
GRMZM2G156227	2094	2391	9022	2806	7918	6878	15785	9747	30	41	32	37	24	43	31	40
GRMZM2G156238	229	235	522	444	167	89	406	233	628	619	573	617	334	558	599	711
GRMZM2G156246	0	2	5	4	0	2	1	1	17	13	14	14	10	17	23	12
GRMZM2G156251	1293	1179	3030	3014	698	529	2223	1444	1939	2294	2215	2378	1202.99	2145	2032	2423
GRMZM2G156255	216	359	688.476	383.14	196.207	167	481.277	202.23	480	665.484	835	662.546	422	574.112	1025	2082.7
GRMZM2G156257	0	0	1	0	0	0	1.43566	0	218.94	204.117	471.744	319.059	177.769	278.373	402.541	738.194
GRMZM2G156283	45.7461	43	125.641	83.493	14	20	85.6748	72.4443	231.793	272.779	170	217	176	232.591	345.664	363
GRMZM2G156296	28	26	43	55	36	34	54	39	60	58	90	78	40	89	70	232
GRMZM2G156301	13	6	33	25	12	8	43	16	78	122	90	107	55	90	84	88
GRMZM2G156307	0	0	0	3	0	4	0	0	26	19	52	22	25	34	20	92
GRMZM2G156310	463	946	1806	1805	1093	662	1337	996	362	276	588	439	226	400	281	869
GRMZM2G156320	1972	1362	5504	6893	718	662	3932	2686	4365	4936	3993	5220	2306	4271	3933	4004
GRMZM2G156333	0	0	0	0	0	0	0	0	0	0	0	0	0	0	0	0
GRMZM2G156336	20	5	39	34	12	2	10	15	6	3	2	2	0	3	3	22
GRMZM2G156348	20	8.04476	37.6342	49.4594	24	16	15.0908	9.17929	38	58.6832	58.5256	63.9166	23	57.7077	24.6236	46.0978
GRMZM2G156356	1095	1092	3187	1641.01	1835	2090	3849	2158.01	240	446	302	322	151	300	369	521
GRMZM2G156357	0	0	0	0	0	0	0	0	0	0	0	0	0	0	0	0
GRMZM2G156365	3	1	5	2	1	9	28	32	171	200	178	147	256	349	466	524
GRMZM2G156367	1.00291	0	0	0	0	3	2.00846	0	0	1	0	1.00119	1.00074	1.0004	0	8
GRMZM2G156372	13	14	31	25.0312	12.0444	9	25.6768	3	1	5	5.37412	4	1	5	1	2
GRMZM2G156376	234.154	272.682	530.259	481.457	168.182	93.8884	404.004	181.628	217.453	291.16	299.744	300.317	113.283	244.658	232.155	197.439
GRMZM2G156377	0	0	0	0	0	0	0	0	5	4	8	9	2	6	1	14
GRMZM2G156388	0	1	9	1	0	3	6	10	109	135	116.001	136	81	148	184	253
GRMZM2G156392	0	1	2	4.2459	0	0	0	0	0	0	0	0.108579	0	2	0	0
GRMZM2G156398	0	0	0	0	0	0	0	0	2	0	1	0	2	11	4	2
GRMZM2G156409	0	0	0	0	0	0	0	0	0	0	0	0	0	1	0	0
GRMZM2G156415	25	19	57	48	21	27	134	92	153	175	183	168	121	251	249	302
GRMZM2G156422	64	62	180.554	199.184	36	29	115.172	72.1728	112.289	141.319	256.397	125.633	94	133	141	352.513
GRMZM2G156451	0	1	1.57492	0	0	0	0	0	0	0	0	0	0	0	0	0
GRMZM2G156459	490	396	955	1305	147	121	492	426	614	685	925	788	335	616	569	1186
GRMZM2G156470	0	0	0	0	0	0	0	0	0	0	0	0	0	0	0	0
GRMZM2G156472	1386.59	1642	2919.58	2741.77	2343.88	2339.61	4051.22	2888.3	6	7	11	13.5798	8	8	5	30
GRMZM2G156486	1211.44	1532.31	2962.39	2270.29	935.866	802.485	2153.65	1322.36	651.962	732	715.432	759.496	373	717.497	787.081	929
GRMZM2G156490	23	21	51	67	3	11	31	19	266	275	337	321	129	246	290	403
GRMZM2G156506	11.1998	18.9314	23.3743	48.6742	3.9173	2.27935	24.3724	18.2079	88.6317	71	177.273	125	71	95.1218	71.0071	218.93
GRMZM2G156516	940.586	1111	2939	2804.07	1559	1344.42	4022.34	3278	497	450	478	442.471	349	683	577	828
GRMZM2G156517	1086	1018	1963	3881	344	230	873	756	1560	1238	1901	1777	981	1577	1335	1631
GRMZM2G156529	0	0	0	0	1	2	0	0	6	5	24	10	5	14	11	27
GRMZM2G156533	9	14	20	16	7	5	22.5225	13	13.6824	18	11.3171	13	2	5	7	22.7181
GRMZM2G156536	31.3	58.422	68.2402	52.0094	58.9782	48.0426	130.452	37.1061	85.5446	145.933	52.7091	258.65	59.3139	73.5507	43.4701	55.8497
GRMZM2G156543	176	175	469	312	183	172	476	342	288	332	353	327	200	361	418	714
GRMZM2G156565	200.755	227.226	633.865	546.791	108	124	424.839	263.62	57.1092	101	62.1167	65.1092	36.2641	63.1374	90	120
GRMZM2G156568	42	41	109	77	11	18	58	41	179	222	186	230	100	166	208	247
GRMZM2G156575	91	91	237	237	44	44	124	107	133	169	143	156	77	151	177	219
GRMZM2G156578	0	0	0	0	0	0	0	0	0	0	0	0	0	0	0	0
GRMZM2G156581	115	125.001	306	277	51	47	135	127	198	293	247	247	166	211	242	251
GRMZM2G156585	0	0	0	0	0	0	0	0	0	1	0	0	0	0	0	0
GRMZM2G156599	26	38	31	66	2	26	12	6	433	546	966	633	1034	1529	1418	2569
GRMZM2G156606	173	236	318	276	270	204	294	204	101	95	139	115	55	121	124	259
GRMZM2G156608	63	57.0001	175	196	17	34	131	83	672	824	641	750	359	623	961	920
GRMZM2G156620	9	0	4	22	0	0	2	2	114	99.0615	140	110	64.0588	104	70	230
GRMZM2G156621	320.732	154	523.728	725	63.4218	72	395	266	196	249	192.773	257	127	257.801	236	401.495
GRMZM2G156630	487	440	1120.85	805.999	523	419.999	1209	751	324	371	405	388.294	283.725	481.713	400	692
GRMZM2G156632	0	0	0	0	0	1	0	4	13	8	18	8	11	32	4	18
GRMZM2G156638	1327	1005	3108	2797	632	413	2504	1237	3016.28	3248	2830	3547	1601	2859	3325	3311
GRMZM2G156643	197	139	399	583	66	43	214	119	535	561	701	662	390	734	806	1052
GRMZM2G156648	126.999	109	263	303	42	92	158	111	522	627	484	593	292	575	477	396
GRMZM2G156656	2	0	2.01561	3	0	0	2	1	5.00335	11	7	9	1	5	15.0062	9.01051
GRMZM2G156673	1271.99	1363	3244	4409	563	427	1125	1153.01	3507	4510	4807.3	3641.32	2605	3188.27	4857.6	6970.63
GRMZM2G156684	1	1	6	6	0	1	1	0	300	320	887	472.622	348	583	484.629	2090.74
GRMZM2G156692	243	266	477	318	150	110	467	222	218	219.201	223.232	245.274	104	183	285	226.186
GRMZM2G156712	6	6	8	9	4	1	1	1	495	512	1140	960	323	528	342	1987
GRMZM2G156713	673.977	670	1483	983.978	506	466	1321	861	190	185	198	211	89	174	196.948	266
GRMZM2G156729	18	25	41	18	12	14	33	25	0	1	1	0	1	2	1	2
GRMZM2G156734	348.503	195.61	833.953	889.121	136.582	127.749	639.817	429.003	431.421	429.685	457.124	425.671	258.834	391.416	487.39	457.337
GRMZM2G156737	0	0	0	0	0	0	0	0	0	0	0	0	0	0	0	0
GRMZM2G156739	0	0	0	0	0	0	0	0	7	5	7	12	8	9	9	17
GRMZM2G156748	120	133	443	216	70	49	304	335	3	2	6	5	4	0	5	2
GRMZM2G156754	23	30	85	46	51	88	72	42	0	0	2	1	5	5	0	9
GRMZM2G156756	1263.85	991.866	3868	2929	805	791	3064.87	1564.87	2555.65	3331.46	2689.6	3071.81	1471.79	2578	3043	3444.63
GRMZM2G156765	172.185	227.851	429.22	431.617	111.366	118.155	155.553	111.364	49.3816	67.1802	62.321	59.1601	20.0499	46.1157	55.0792	67.1539
GRMZM2G156785	278	226	567.616	814	61	71	177	107	1396.81	1716	1707	1523	1014.79	1569	1224	1975
GRMZM2G156794	0	0	0	0	0	0	0	0	0	0	0	1	1	0	0	3
GRMZM2G156800	842	723.998	1972.99	2229.94	280	281.961	1139.96	624	1898.09	2277.78	2148.17	2435.79	1249.21	2145.53	2202.85	2430.89
GRMZM2G156803	1303.15	940	3344.16	3438.56	505.409	564	2603.98	1619.96	359.7	399.544	380.341	380.668	170	317.26	326.269	425.296
GRMZM2G156813	30	34	61	71	23	8	29	12	130	146	147	153	61	90	139	257
GRMZM2G156816	1562.99	1038.82	2254.21	4257.73	381	263	763.7	592	542	562	741	535	420	716	703	1427
GRMZM2G156818	442	295	1076	891	168	138	706	338	1118.01	1553	1224	1384	683	1139	1465	1500
GRMZM2G156824	160	83	256	299	48	64	117	76	232	237.182	352	294	123	230	162	368.786
GRMZM2G156827	54	36	483	320	41	48	445	149	558.351	628.313	439	684	292	492	671.339	558
GRMZM2G156848	162	120	353.47	354	43	51	124.403	99	244	341.999	232	259.057	172	276	409.001	337
GRMZM2G156857	2	0	3	13	0	0	6	5	0	1	5	5	2	3	8	5
GRMZM2G156861	44	48	154	79	40	26	21	34	2137	1987	2139	1893.96	2464	4735	5287	14574
GRMZM2G156877	18.7747	18	55.866	41.1214	24.0462	7.43221	44.5159	16.0856	221.473	148.457	237.129	189.244	59.039	209	85.2267	207.895
GRMZM2G156881	37	7	1	170	0	1	1	1	123	151	417	268.861	104	216	124	704
GRMZM2G156890	198	203	494	452	98	91	350	237	177.577	244.415	246.119	248.734	120.277	183.222	223.323	303.176
GRMZM2G156904	2	1	2	2	0	1	1	3	20	15	23	9	11	17	15	55
GRMZM2G156905	9	20	36	28	21	46	34	27	70	93	198	113	72	126	48	648
GRMZM2G156910	754	526	2285	1818	352	341	1705	842	1667	2170	1673	1890	1004	1677.56	2204	1987
GRMZM2G156924	2.056	5.81114	5.85018	21.0829	1.18296	0.543946	3.1461	2.17898	7.62363	16.3341	1.17896	2.15472	2.16857	3.6021	23.0855	13.5048
GRMZM2G156937	377	404	1001	1069	335	357	627	484	26	16	22	22	9	13	16	25
GRMZM2G156950	1	0	3	6	5	1	4	3.51879	144.248	138.091	212.563	122.79	111.115	161.903	136.548	477.695
GRMZM2G156952	0	0	0	0	0	0	0	0	0	0	0	0	0	0	0	0
GRMZM2G156956	134.953	93.9555	253	269	63	53	268	176	1526.39	1773.87	1520.92	1887.76	888.49	1741.14	2257.16	2596.39
GRMZM2G156977	0	0	2	0	0	0	1	0	61	37	134	55	40	85	30	237
GRMZM2G156983	323.349	176.684	237.468	160.824	136.405	264.763	117.787	88.5713	68.9155	124.643	111.09	86.0352	41.2418	56.1059	171.552	151.877
GRMZM2G156986	290	305.198	766.649	771.313	67.1863	60	282	171	600	1021.45	687.243	675.213	354	562.203	893.208	833
GRMZM2G157007	2271	3356.6	8146	4576.52	3513.25	3102.58	7974.93	6863	30	46	25	49.9649	8	49	44	40
GRMZM2G157010	759	761	1980	1906	437	337	1691	1054	200	205	288	233	104	213	192	276
GRMZM2G157016	1	6	6	3	0	0	6	2	7	17	4	19	9	7	19.5697	9.92643
GRMZM2G157018	4939	4995	13846	13039	4545	4068	12464	9058	7213	8810	6704	7284	5509	9361	9746	10137
GRMZM2G157019	157	135	485	569	52	51	148	89	956.511	1457.99	894.018	894.441	768	1009	1439.03	1343.52
GRMZM2G157026	53.3686	58.2447	95.3835	130.207	31.9321	8.5	56.2747	36.9497	127.964	152.383	186.686	165.842	89.4719	169.355	178.115	382.369
GRMZM2G157027	185	243	457	240	396	277	402	288	398	452	699	433	470	791	747	1481
GRMZM2G157034	692	735	1868	1591	300	252	1246	891	953	1193	1104	1118	583	931	1239	1523
GRMZM2G157043	269	162	589	751	127	81	374	208	441	546	324	431	246	419	519	352
GRMZM2G157046	2	4	6.5	3.5	0.5	4	1.5	0.5	104	99.5	125	120	74	193	131	281
GRMZM2G157057	4	1	7.64359	6	1	1	4.16303	0	115.465	176.094	197.502	122	236	223.421	372.729	1058.64
GRMZM2G157061	506	319	1330.72	1393	127.263	134	548.489	387.324	1124.68	1518.83	973.961	1139.1	745	1045.27	1967.75	1741.67
GRMZM2G157068	329.831	326.734	951.677	585.814	161.834	130.335	460.093	338.554	551.843	344.677	381.243	425.834	232.088	425.243	392.44	489.341
GRMZM2G157078	0	0	0	2	0	0	1	0	0	1	2	1	0	1	1	6
GRMZM2G157102	28	15	55	86	2	2	10	17	58	73	83	67	36	55	58	70
GRMZM2G157113	41	5	66	128	38	23	73	62	51	57.2071	117.692	103.986	34.5241	60	51.5298	226.129
GRMZM2G157115	322	323	778	684.901	202.691	170	483.548	403.896	547.766	573.503	523	624.57	363.307	719.589	734	919.551
GRMZM2G157120	338	765	901	724	433	343	368	327	0	2	2	1	0	2	0	0
GRMZM2G157126	0	0	0	0	0	0	0	0	0	0	0	0	0	0	0	0
GRMZM2G157127	0	1	11	8	6	0	10	11	11	13	8	4	9	5	8	7
GRMZM2G157132	16	8	22	48	12	4	16	17	28	35	49	35	17	27	37	60
GRMZM2G157147	5.01124	1	12.0235	16.11	9	1	13.0423	7	406	475.325	398	388.308	290	469.378	642	844.339
GRMZM2G157153	124	122	234	353.321	207	185.146	215	199	0	0	0	0	1	1	0	2
GRMZM2G157156	2598	3030.36	3736	3336.9	1512	893.052	2872.28	1801.54	37.1998	40	37.0901	76.8175	8	21.124	30	49.5925
GRMZM2G157157	88	89	228	277	42	22	44	40	186	231	159	184.318	139	211	306	292
GRMZM2G157164	4	6	10	15	0	7	13	11	48	44	75	39	42	48	61	172
GRMZM2G157166	31	52	33	25	8	7	10	9	35	80	55	51	24	60	68	70
GRMZM2G157168	120.838	163.835	194.744	250	63	48	132.43	108	53	81.4539	141.688	64.7693	50	104	84	274
GRMZM2G157172	33	31.3475	119.298	137	19	16	100	53	259.227	317	287.24	294.26	161	316.255	397	449
GRMZM2G157177	632.491	684.894	1498.29	1545.83	338.659	208.711	884.176	523.661	1145.47	1376.7	1196.22	1290.55	618.372	1150.4	1392.13	1327.56
GRMZM2G157196	0	0	0	0	0	0	0	0	0	0	0	0	0	0	0	0
GRMZM2G157197	51	73	137	181	50	60	162	98	64	62.9999	61	70	44	94	56	113
GRMZM2G157202	0	0	0	0	0	0	0	0	0	4	2	1	0	8	2	3
GRMZM2G157207	652	605	1722	1821	551	611	1207	1204	143	138	151	148	67	151	130	161
GRMZM2G157210	14.8316	29.268	40.2449	39.3038	12	14.1487	41.584	4.12401	23.2042	35.2642	69.6735	29.2155	10	38.4455	38.2449	53.7498
GRMZM2G157218	50.0167	34.1363	67.2424	96	7	25	19	23	7.01449	4.01374	28.1294	6.03524	4.03446	17.1386	6	24.3953
GRMZM2G157219	372	336	636	647	178	143	331	337	354	312	572	409	216	346	265	933
GRMZM2G157241	0	3	6	11	0	1	7	2	16	10	10	13	12	30	7	16
GRMZM2G157246	138	138	335	370	128	90	249	161	174	155	184	174	82	145	143	180
GRMZM2G157247	79	121	154	187	94	94	122	60	193	184	274	216	115	268	204	387
GRMZM2G157252	2	6	2	17	7	8	1	2	38	41	70	53	44	34	66	239
GRMZM2G157263	840.129	615.974	1857.65	2316.79	522.187	516.686	1456.73	1060.27	2550.33	2286.79	2342	2519.73	1666	3738.36	1973.27	2528.7
GRMZM2G157267	182	175	641	570	91	105	285	156	915.991	1275	922	1059	702	1120	1161	936
GRMZM2G157269	2374	2148	6225.71	3954	2372	1982	7572	3950	1044	776.106	763	718	609	1088.14	878	1175
GRMZM2G157279	0	0	0	2	0	0	0	0	0	0	0	0	0	0	0	0
GRMZM2G157296	1035.74	1104.38	2872.43	2973.41	673.975	749.679	1412.74	1096.81	826.919	866.783	863.47	855.917	409.079	792.647	904.663	915.787
GRMZM2G157298	0	0	0	0	0	0	0	0	1.24909	0	0	0	0	0	0	0
GRMZM2G157300	0	0	0	0	0	0	0	1	0	2.06765	0	1.04739	2.34059	1.00328	1.15098	2.15697
GRMZM2G157306	57	57	98	129	22	43	92	44	177	208	206	171	116	213	212	254
GRMZM2G157307	0	0	0	0	1.43344	0	1	0	0	0	0	0	0	0	0	0
GRMZM2G157310	389	380	959	921	190	152	665	466	291	374	333	338	142	245	371	358
GRMZM2G157313	0	0	0	0	0	0	0	0	1	2	0	0	1	3	0	3
GRMZM2G157316	562	533	1473	1602	271	191	981	726	1130	1195	1082	1221	591	1112	1153.99	1593.01
GRMZM2G157317	1000	1079	2527	2308.83	902	651	1781	1253	1671	2527	2027	1889	1309	2183	2586	2888
GRMZM2G157329	730	672	1288	1475.63	349	320	817	572	1026	1196	1277.65	1189	584.999	942	999	1364
GRMZM2G157332	1468	1326	3810	4480	978	751	3132	2365	2059	2334	1856	2257	1268	2357	2320	2605
GRMZM2G157334	1628	1391	3913	5465	922	770	3106	2243	2722	3171	2715	3144	2160	3667	3797	3861
GRMZM2G157343	3	0	2	1	2	1	1	3	10	6	17	15	4	13	16	31
GRMZM2G157350	337	337	400	479	322	532	412	334	0	0	0	0	0	0	0	0
GRMZM2G157354	968	693	2691	3381	409	306	1241	936	2233	2319	1901.99	2309	1300	2225	2536	2322.99
GRMZM2G157357	0	0	0	0	0	0	0	0	0	0	0	0	0	0	0	0
GRMZM2G157364	0	0	0	1	0	0	0	0	46.4071	22.1144	30.8699	25.7586	16.9647	32.3842	15.0943	32.4169
GRMZM2G157369	43320	52896	119068	76827	40481	31080	129880	68477	714	1011	765	950	364	738	756	1060
GRMZM2G157379	197	181	376	416	89	49	127	128	257	280	527	316	146	271	233	715
GRMZM2G157384	581	705	939	940	381	307	589	353	488	580	651	668	457	710	660	1016
GRMZM2G157389	56.3218	18.0642	114.533	126.284	20	16	62.6377	32.2555	119	130	147.321	120	66.4684	143.307	135	147.272
GRMZM2G157422	841	949	2589	2482	419	316	2411	1288	1729	2237	1591	2128	900	1629	2223	1612
GRMZM2G157443	460	697	1458	1560	182	170	425	415	1065.49	1601	1677	1129	910	1033	1806.89	2837
GRMZM2G157448	0	3	1	3	0	0	1	0	3	0	4	1	0	1	2.2336	1
GRMZM2G157456	0	0	0	0	0	0	0	0	1	1	3	0	1	3	1	20
GRMZM2G157458	280	269.219	367	411	158.061	168	250	163	0	6	0	2	2	4	3	8
GRMZM2G157462	1696.65	1144	4262.67	4485	555	593	2601.59	1449.56	4361.64	5224	4062.62	4697.99	2769	4609.22	5955.77	6445.51
GRMZM2G157470	1485	1306	3336	3438	1160	934	2947	1774	2141	2710	2312	2368	1493.01	2656	2673	3099
GRMZM2G157472	170.505	118.03	282.817	379.782	87.2395	64.597	200.11	148.663	300.838	354.58	420.518	356.968	229.423	399.393	441.46	654.037
GRMZM2G157481	8	18	195	6	154.079	188.465	274	297	769.704	671.348	942.318	543.916	572.291	1076.22	548	1726.13
GRMZM2G157505	358	627	952	3456	597	623	913	1067	769	1060	1469	789	928	1535	1046	2374
GRMZM2G157510	89	62	110	123	24	20	50	27	101	93	157	115	96	151	110	188
GRMZM2G157517	144	160.357	269.985	214.589	221.667	330.221	624.814	274.823	21.4149	44.0223	10.825	77.2932	26.257	45.8053	5.62057	14.1119
GRMZM2G157522	113	137	202	164	37	25	89	48	223	266	247	201	161	256	309	417
GRMZM2G157536	0	5	2	4	1	0	1	0	0	0	1	0	0	1	0	2
GRMZM2G157564	1283	1283	2952	1844	1284	753	2195	1993	39	6	21	38	2	4	3	11
GRMZM2G157574	248	257	651	717	125.999	109	464	348	66	75	81	66.9999	35	65	49	73
GRMZM2G157580	32	17	69	64	4	8	24	30	203	284	187	227	81	143	197	151
GRMZM2G157588	82	99	223	204	74	66	141	134	132	170	120	148	98	149	166	205
GRMZM2G157589	224	257	586	481	121	92	391	238	375	462	385	427.999	227	397	415	431
GRMZM2G157596	241.036	244	656.384	694	190	139	431.028	308.023	143.132	169.049	140.019	187.091	135	190.067	279	258.042
GRMZM2G157598	760	732	2417	1782	522	411	2277	1197	1781	2227	1497	2077	1028	1797	2449	2077
GRMZM2G157605	94	99	291	239	49	55	271	177	142	180	126	133	113	172	228	210
GRMZM2G157616	0	0	2	0	0	4	1	0	66	130.976	87	87	57.9462	94	189.967	252
GRMZM2G157621	1038	768	3292	2717	503	467	3275	1644.99	2762	3289	2651	3276	1515.01	2831	3271	3082.01
GRMZM2G157629	0	0	0	3	0	0	0	0	0	1	0	0	1	2	0	0
GRMZM2G157631	59	59	139	121	50	15	80	36	212	219	274	239	122	210	227	444
GRMZM2G157649	0	0	0	0	0	0	0	0	0	0	0	0	0	0	0	0
GRMZM2G157675	17	8	33	56	0	3	19	7	0	0	0	2	0	0	0	2
GRMZM2G157677	23	8	47	45	8	8	19	7	28	33	40	38	15	35	42	49
GRMZM2G157679	4092	3312	8943	8968	1676	1433	6326	3465	1157	1364	1535	1534	643	1022	927	1712
GRMZM2G157683	0	0	1	0	0	0	0	0	84	66	136	116	85	148	84	322
GRMZM2G157705	143	137	395	406	53	86	285	218	413	474.902	422	483	260	475	459	559
GRMZM2G157716	29.9999	22	44	91.8458	38.8084	92	43.6396	45	10	10	6	15	6	12	2	23
GRMZM2G157722	34	21.261	38.1632	64.2988	25	18	46	40	115	114	155	111.285	94	109	120	330
GRMZM2G157727	711.841	368	1400.88	1708.37	300	258	994	604.793	1842.23	2350.56	1837.79	2286.61	935	1409.57	2168.53	2326.07
GRMZM2G157729	616	551	1536	1530	897	892	1131	937	1000	982	1243	1071	688	1141	1183	1914
GRMZM2G157743	13	8	37.038	46	13	1	17.0224	17.0277	1.00039	1	0	2	0	2.00096	2.00137	1.00139
GRMZM2G157749	2	9	9	4	7	5	8	3	72	77	58	61	51	79	110	147
GRMZM2G157758	206	193	521	543	129	121	295	301	437	485	640	447	416	588	612	995
GRMZM2G157760	75	130	183	125	119	72	132	80	269	362	541	286	191	372	332	813
GRMZM2G157772	0	0	0	0	0	0	0	0	1.00606	4.0461	1.00613	2.01374	1.00659	2.01106	2.02522	1.00799
GRMZM2G157781	0	0	0	0	0	0	0	0	0	0	0	0	0	0	0	1.56443
GRMZM2G157803	0	0	1	0	0	0	2	0	1	3	2	1	0	0	2	0
GRMZM2G157806	0	2	1	2	0	0	0	2	1	1	4	1	0	4	1	2
GRMZM2G157812	31.262	37	167.432	46.2298	63	40.2411	144.747	83.2395	170	237	239	224.397	95.3904	185.366	159.65	236
GRMZM2G157817	14	5	23	18	9	2	14	16	24	15	33	18	17	12	17	39
GRMZM2G157820	437	388	1398	758	419	397	1974	873	630	851	565	654	523	874	1256	1070
GRMZM2G157822	8	0	7	10	0	0	2	0	5	5	3	6	0	3	6	5.01366
GRMZM2G157824	0	0	0	0	0	1	0	0	0	0	0	0	0	0	0	0
GRMZM2G157825	0	0	0	0	0	0	0	0	4	4	5	2	3	4	2	9
GRMZM2G157836	600.196	522.352	1072.11	1020.5	407.722	287.798	973.236	504.425	800.902	945.135	1150.53	972.045	549.098	904.905	990.517	1441.09
GRMZM2G157845	0	0	0	0	0	0	0	0	307	565	805	450	293	443	510	2260
GRMZM2G157855	92	78	207	218	51	34	95	74	251	241	365	255	187	354	400.466	708
GRMZM2G157869	1	0	1	5	4	0	0	0	2	0	2	2	0	0	4	0
GRMZM2G157873	2	0	0	2	0	2	0	2	2	3	4	1	0	4	3	3
GRMZM2G157878	313.984	209.676	504.651	751.157	145.296	131.092	330.744	266.353	296.088	304.251	336.183	311.2	172.976	312.664	306.353	397.496
GRMZM2G157912	0	0	0	0	0	0	0	0	13	26	11	6	14	24	12	22
GRMZM2G157925	689	651	1486	1517	292	174	855	508	957.594	1158	1183	1204	498	914	993	1264
GRMZM2G157927	2	5	3	3	18	6	38	30	75	62	84	54	79	100	47	256
GRMZM2G157929	1	1	6	0	0	0	0	0	0	0	0	0	0	0	1	0
GRMZM2G157933	8.02333	19.3874	53.6807	55.5325	18.5114	8	71.9852	30.6155	0	0	0	1.06754	0	2.07631	5.16563	2.04977
GRMZM2G157936	0	1	0	0	0	1	0	0	28	48.1435	48	37	75	107	60	141
GRMZM2G157953	68	112	188	139	54	78	155	99	3	2	0	0	0	1	2	1
GRMZM2G157982	23	57	57	123	65	38	30	24	1	2	1	2	1	1	1	7
GRMZM2G157990	5	6	18	19	6	2	19	7	20	41	32	32	9	15	29	23
GRMZM2G158008	403	409	669	508	1089	680	1280	681	544	643	443	637	775	1753	602	578
GRMZM2G158009	14	19	20	60	9	4	35.9999	9	80	94	106	104	38	79	63	163
GRMZM2G158013	429	705	916	877	597	307	767	446	99	81	85	106	62	149	23	59
GRMZM2G158021	679	432	1641	2119	259	195	916	636	1254	1526	1062.98	1412.99	783	1232	1510	1357
GRMZM2G158024	772	813	2836	2424	859	766	2718	1833	273	364	302	321	158	268	242	233
GRMZM2G158029	2	3	12	12	0	5	3	4	29	40	18	31	17	22	22	24
GRMZM2G158034	623.406	812.087	1648.02	1843.04	262	246.556	644.542	652.481	1119.63	1616.26	1692.28	1256.28	891.622	1157.21	1764.14	2679.49
GRMZM2G158039	7.05285	9.0766	15.1924	21.2857	5.01416	5.01809	15.1881	11.0411	5.02091	4.03092	7.03296	6.36944	3.01676	6.09926	5.03566	7.05111
GRMZM2G158043	130.046	161	444	324	139	116.794	637	298	159	167	133	177.973	90	227	259	264.925
GRMZM2G158045	214	227	347	396	118	116	178	138	172	170	207	186	77	162	117	253
GRMZM2G158062	472	505	1104	944	314	247	1083	668	697	816	886	769	442	756	985	1220
GRMZM2G158069	515	543	1346	1258	217	204	884	516	780	1048	1051	963	423	911	932	1160
GRMZM2G158083	418	272	1116	612	311	281	1210	789	1583	1618	2209.01	1678.99	733	1319	1102	2086
GRMZM2G158091	198.251	250.526	572.005	617.749	78.4473	37.5396	254.676	108.089	1036.98	1694.33	1053.62	1144.76	670.596	970.946	1693.24	1483.01
GRMZM2G158093	14	2	28.4032	40.963	5	2	19	12	149.859	174.909	120.54	127.041	94.8044	130.956	257.356	364.145
GRMZM2G158097	3280	3244	9620	7838	2396	1829	11426	6398.01	461	585	491	584	227	460	503	435
GRMZM2G158103	21	22	65	24	8	3	18	19	53	66	74	55	33	85	85	117
GRMZM2G158117	1081	3265	9636	3106	97	81	2306	1326	20	82	76	24	0	11	30	12
GRMZM2G158130	76	81	165	186	40	49	97	56	188	165	311	179	85	134	141	257
GRMZM2G158131	99.3593	179.029	99.6042	90.5806	178.31	244.7	122.191	75.9469	1	1	2	2	0	1	0	1
GRMZM2G158136	434	396	896.864	1106	206	164	517	369	611	697	899	706	417	718	726	1484.61
GRMZM2G158140	8.12195	23.2951	28.8716	22.2404	4.17495	13	9.17961	7.13719	20.0193	26.0113	52.0184	18.006	19	43.0001	18.007	49.0279
GRMZM2G158141	0	0	3	7	2	2	3	0	76.9879	61	151	90	50	91	89	266.979
GRMZM2G158147	2463	3203	9875	3193	5965	5752	20136	11659	252	328	197	225	249	390	487	487
GRMZM2G158153	725	637.001	1174.99	1146	340	215	739	439	1038.5	1474.42	1610	1264.48	750	1105	1662	2123.46
GRMZM2G158162	2135.95	3108.92	4908.61	3143.83	1796.95	1132.87	4504.57	2273.86	3222.28	3491.13	3731.24	3404.69	1859.52	3426.53	3098.44	4900.11
GRMZM2G158163	36	26	193	146	70	57	271	172	98	81	145	114	86	119	123	278
GRMZM2G158170	2	0	9.24028	4.01619	0	1.1872	1	2.02887	0	0	0	0	0	0	1.05177	0
GRMZM2G158175	173.672	170.194	244.921	300.317	1106.73	739.961	198.493	160.27	2366.26	2470.74	2828.37	2723.05	2189.46	4751.58	1614.39	2596.28
GRMZM2G158177	532.285	525.431	1136.43	887.089	274	212.401	924.567	506.758	602.982	715.011	572.494	670.941	318	620	651.512	704
GRMZM2G158179	310	359	785	579	168	88	517	248	575	651	504	630	224	479	600	548
GRMZM2G158188	0	0	0	0	0	0	0	0	0	0	0	0	0	0	0	1.28448
GRMZM2G158191	244	500.494	566	343	344.934	220	594.344	351	3	2	5	12	3	6	7	10
GRMZM2G158194	6	7	17	22	6	7	10	3	25	41	26	36	20	32	58	135
GRMZM2G158197	350.512	207	720	755	223	239	703	476	878.864	1059.83	999.876	965	622	1188	1355.72	1673.87
GRMZM2G158204	22	31.1541	55.5935	30	39.6797	15	50.5511	19	4	4	5.02171	11	4	7.0081	9	9
GRMZM2G158205	0	0	0	0	0	0	0	0	0	2	0	4	0	0	1	0
GRMZM2G158216	1	0	0	1	1	0	4	3	15	13	37	25	8	14	11	120
GRMZM2G158228	1326	1279	4536	3362	1326	1329	4625	3030	450	511	546	512	297	531	530	572
GRMZM2G158232	3	15.8652	26	21.6446	52	22	35	33.915	124.988	110	170	292.343	15.8996	81.8878	22	107.953
GRMZM2G158237	202.346	227.597	666.828	617.234	202.985	172	499.83	362.99	399	481	371.982	417.945	283	510.974	509	567
GRMZM2G158240	0	2	3	1	2	2	11	4	0	0	0	1	0	0	0	0
GRMZM2G158248	716	737	1174.88	1473.04	259	162.98	797.4	368	1296.73	1408.87	1407.95	1736.94	679.385	1276.38	1547.89	1719.39
GRMZM2G158252	810	835	2757	1848	439	262	1819	822	2786	3275	2487	3313	1301	2466	3110	2863
GRMZM2G158261	99.9999	67	319	352	85.0001	59	219	136	157	221.403	148	166	139	226	193	187
GRMZM2G158277	198	152	359	595.999	83	61	149	108	813	919	977.999	887	618.001	1032	1101	1696
GRMZM2G158279	0	0	1.00935	0	0	0	0	1.01429	0	0	0	3.0339	0	0	1.00514	0
GRMZM2G158281	98	149	305	200	45	40	176	59	655	884.624	674	642	330	611	801	828.681
GRMZM2G158288	0	0	0	6	3	0	0	0	0	0	0	0	1	0	0	0
GRMZM2G158293	0	0	1.08531	0	0	0	0	0	155.145	227.088	100.658	124.003	98.8089	126.498	418.513	257.509
GRMZM2G158298	0	0	0	0	0	0	0	0	0	0	0	0	0	0	0	0
GRMZM2G158300	6	3	14	13	3	4	6	1	54	53	93	67	37	65	58	181
GRMZM2G158304	148	147	416	595	134	109	256	203	368	485	469	346	303	518	508	727
GRMZM2G158305	0	0	2.16452	0	0	0	0	0	0	1.18213	1.19768	1.17651	0	2.38478	1.15073	0
GRMZM2G158308	0	3.02802	0	0	0	0	0	0	0	0	0	9.36016	0	0.462003	0	0
GRMZM2G158313	1	0	0	0	0	0	0	0	210	242	297	222	227	306	459	835
GRMZM2G158316	0	0	0	0	0	0	0	0	0	0	0	0	0	0	0	0
GRMZM2G158328	99	72	130	147	23	24	23	21	15	7	10	13	5	6	11	11
GRMZM2G158333	2.51076	0	2.14064	0	0	0	5.47069	0	0	0	0	0	0	0	0	0
GRMZM2G158342	1	0	2	1	1	0	0	0	2122	2201	4050	2883	1898	3766	1887	6290
GRMZM2G158359	66	28	165	139.699	44	20	195	123	139	176	183	177.695	126	201.309	349	501
GRMZM2G158371	2	4	0	1	2	0	1	0	4	2	2	0	0	0	2	1
GRMZM2G158378	2	4	12	6	0	0	0	0	444	407	834	587	178	514	276	1118
GRMZM2G158384	29	22	36	44	14	10	31	24	29	45	60	50	16	31	35	40
GRMZM2G158394	38	9	15	16	1463	880	1234	1704	0	0	0	11	0	0	0	0
GRMZM2G158400	0	0	0	0	0	0	0	0	0	0	0	0	0	0	0	0
GRMZM2G158403	0	0	1.00122	3.00658	0	1	1.00361	0	0	1.00138	1	0	2.205	1.06203	4	0
GRMZM2G158407	0	0	0	0	0	0	0	0	0	0	0	0	0	0	0	0
GRMZM2G158429	12	11	53	40	23	12	17	24	87	87	67	65	40	69	68.9999	76
GRMZM2G158437	247	285	560	522.001	354	244	314	185	168	187	193	196	103	196	122	201
GRMZM2G158446	759	933	1151	767	486	263	1442	438	654	899	598	754	325	641	870	748
GRMZM2G158447	62	54	159	42	134.146	93.3041	88	103.166	29.0424	35	41	22.1158	29.0576	34.0359	24.0664	62.0569
GRMZM2G158452	293	273	826	563	171	129	708	347	175	238	163	234	98	156	199	180
GRMZM2G158462	68	161	251	139	43	68	29	34	21	50	43	56	33	48	45	73
GRMZM2G158469	0	1	7	1.40162	0	0	10	1	2	12	4	11	2	9	21	21
GRMZM2G158479	962.431	997.867	2575.99	2675	710	653.001	2147.91	1522	1691.44	2013.4	1836.45	1843.54	1348	2236	2603.6	3067.28
GRMZM2G158489	366	390	670	731.994	753	500	627	426	632	783	829	810.989	1214	2536.99	1024	1270
GRMZM2G158496	305	368	1037	618	378	291	944	609	337	354	352	418	229	407	420	591
GRMZM2G158520	2	0	4	0	3	0	0	2	1	3	1	1	4	0	2	8
GRMZM2G158526	34	29	75	71.9999	23	27	81	51	86	134	120	100	79	82	192	200
GRMZM2G158531	207	226.526	545.943	359	125	77	484.009	242.498	371	467	419	392.479	213	330	475.442	467
GRMZM2G158544	0	0	0	0	0	0	0	0	4	3	12	14	2	14	13	10
GRMZM2G158555	0	0	0	0	0	0	0	1	0	0	0	0	1	0	0	0
GRMZM2G158562	867	744	2047	2036	338	226	1048	726	1259.99	1537.99	1448	1603	587	1158	1267.99	1347
GRMZM2G158568	1101.6	1276.81	2510.34	2203.12	458	658.657	1038.87	791.811	1790.83	2316.35	1907.23	1665.94	1491.93	1826.41	2938.1	2781.43
GRMZM2G158575	567	568.313	1428.67	1389	310	222	1001.57	550.092	934	1173.01	933	1084.06	495	931	1193.55	1258.59
GRMZM2G158586	1	0	0	0.5	0	0	0	0	0	0	0	0	0	0	0	0
GRMZM2G158593	3	3	13	29	0	0	3	6	13	15	26	11	3	13	8	28
GRMZM2G158595	2712.99	2702	6049.99	5121	2111	1509	6255	3623	1428	1736.99	1579	1764	853	1470	1646	1690
GRMZM2G158609	607	552	1723	1272	450	298	1725	718	1039	1363	1173	1250	616	1067	1460	1406
GRMZM2G158616	0	0	0	1.60349	0	4.02267	0	0	0	0	0	0	0	0	0	1.40176
GRMZM2G158625	119	190	203	230	54	32	71	53	327	163	365	350	93	197	140	301
GRMZM2G158627	113	145	343	220	51	38	118	100	1000	1352.99	926	1091.99	548.553	945	1305.09	1102
GRMZM2G158629	1592.96	1142.95	2516.84	4844.86	484.652	297.55	1462.4	948.743	1446.92	1482.76	1780.84	1861.88	802.884	1409.9	1444.83	1985.79
GRMZM2G158636	4	6	7	14	1	2	6	1	3	5	17	5	1	3	5	7
GRMZM2G158645	143	109	315	451	55	45	199	112	643	862	547	783	338	546	771	602
GRMZM2G158647	0	0	0	0	0	0	3	0	71	44	49	42	52	69	42	129
GRMZM2G158649	0	0	0	0	0	0	0	0	0	0	0	1	1	0	0	0
GRMZM2G158657	38	71	59	78	32	20	42	9	618	608	1296	872	595	1413	573	2036
GRMZM2G158662	870.41	1135	2123.72	1177	1200	1147	2620	1790	641	747	763.645	698	538	990	966	1719
GRMZM2G158668	5	26	17	37	12	22	8	5	253	217	474	366	198	486	209	859
GRMZM2G158676	157	200	611	495	114	83	514	303	417	685	384	428	337	426	862	600
GRMZM2G158679	6	1.99999	24	11	10	4	8	9	153	213	208	155	117	171	219	285
GRMZM2G158682	0	0	0	0	0	0	0	0	26	52	64	67	48	119	52	231
GRMZM2G158700	0	0	0	0	0	0	0	0	3	1	1	1	1	7	0	9
GRMZM2G158717	287.5	204.5	688	820	119	108.5	478	319.5	613.5	632.5	642	682.5	341.5	588.921	644.5	794
GRMZM2G158721	26	21	123	86	18	18	128	29	67	67	64	72	33	48	81	80
GRMZM2G158729	279.386	219.548	337.302	43.0319	0.35784	82.82	33.7584	0.0996734	23.0369	556.937	413.013	22.9369	370.632	876.016	106.47	31.8215
GRMZM2G158734	284	282	706	842	167	185	374	264	217	275	235	247	132	262	314	319
GRMZM2G158736	13.6746	5	18	10.1795	0	4	4.18574	5	77.168	92.457	83.7952	70.9165	48.2134	85	108.617	117
GRMZM2G158758	35	11	252	250	22	21	134	65	101	124	118	94	68	85	126	164
GRMZM2G158766	381.748	357.868	1298.5	1242.74	253.361	300.264	1041.79	883.856	602.356	588.996	544.631	620.261	422.212	725.935	677.65	690.176
GRMZM2G158775	56	54	165	249	17	10	82	19	22	30	21	23	9	11	24	16
GRMZM2G158788	0	0	0	0	0	0	0	0	0	0	0	0	0	0	0	0
GRMZM2G158789	31	40	103	106	3	4	24	12	237	371	296	278	137	208	257	391
GRMZM2G158807	0	0	0	0	0	0	0	0	25.6127	25.3989	106.849	59.3768	13.4421	11.141	10.293	65.2528
GRMZM2G158809	65.6091	52.979	74.7236	97.366	18.3058	26.9305	5.1343	28.3815	17	11	6	9	3	6	11	3.71982
GRMZM2G158811	190	135	575	618	79	89	489	284	415	425	341	493	226	425	415	407
GRMZM2G158818	263	345	467	442	229	144	448	238.758	427	554.747	492	431	305	399	682	702.672
GRMZM2G158831	0	3	1	0	0	0	5	2	95	106	220	175	44	144	53	303
GRMZM2G158835	4802.98	8480	13464	9091	8071.99	7282.89	9780	6239	27	12	22	47	13	26	22	31
GRMZM2G158838	48.1792	26.5153	132.59	131.136	28.3944	15.1597	151.62	86.4554	51.1497	52.8115	58.1512	62.7759	28.8114	73.2181	69.0241	64.4348
GRMZM2G158839	151	159	364	218	123	166	428	101	428	662	565	689	218	417	633	693
GRMZM2G158848	2	0	0.06123	0	0	0	0.5	0	0	0	0	1	0	0	0	0
GRMZM2G158854	0	0	0	0	0	0	0	0	0	0	0	0	0	0	0	0
GRMZM2G158860	179	148	314	266	37	46	181	118	625	620	736	845	368	757	662	1042
GRMZM2G158872	775	659	1546	1362	211	239	1089	667	2713	3274	2609	2899	1833	3269	3985	4765
GRMZM2G158884	9	15	54	31.0001	7	5	13	8	151	192	193	165	74	147	139	167
GRMZM2G158885	324.203	279.075	655.629	832.145	258.087	172.729	423.619	323.844	727.974	835.117	892.06	831.345	440.546	794.624	729.505	1306.93
GRMZM2G158887	4421.62	3612	9872.93	11731.8	2581	2064	7005.26	5426	5122.7	5189.65	5341.58	5491.93	3263	5874.69	5586.62	7135.3
GRMZM2G158890	1	0	3	8	8	1	10	7	16	14	16	14	13	24	14	22
GRMZM2G158901	273	270	566	426	124	68	382	218	354	485	385	429	191	351	514	354
GRMZM2G158911	154	111	347	412	67	68	205	155	89	106	169	84	72	112	120.098	207
GRMZM2G158918	503.874	407.047	1156.7	1247.64	209	155.152	723.416	491.419	451.1	594.404	454	574	241.348	473.639	532.823	545.068
GRMZM2G158972	184	99	276	655	158	103	172	127	654	705	594	755	887	1850	931	914
GRMZM2G158976	168	336	279	279	198	113	240	132	132	153	305	157	95	165	133	404
GRMZM2G158998	484	494	1255	784	318	231	1220	696	755	920	622	845	452	770	867	758
GRMZM2G159002	165	60	1055	918	115	99	685	343	968	1109	993	1124	729	1077	1581	1634
GRMZM2G159008	0	0	3	0	0	0	0	2	213	197	182	165	277	418	619	594
GRMZM2G159009	1	4	24	18	0	7	23	9	62	79	55	90	35	47	87	46
GRMZM2G159013	604	440	1669.79	2321.4	192	179	912.412	726	1656	1825	1556	1775.47	857	1586	1648.51	1686.99
GRMZM2G159016	22	17	49	82	39	58	31	41	139	131	331	177	130	217	173	787
GRMZM2G159028	1472	1328	2857	3784	738	550	1771	1286	1232	1430	1519.99	1406	709	1247	1142	1666
GRMZM2G159029	115.061	165.728	222.571	257.414	57.9154	29.9131	198.526	105.645	43.2113	63.1842	43.5974	54.2048	17.7155	53.9998	52.6522	55.6609
GRMZM2G159032	366	424	793.997	989	62	87	261	211	1339.85	1952.87	1316.31	1325	943.991	1248	2166	2051
GRMZM2G159034	882	677	2473	2257	407	357	1860	1200	2329	2643	2182.01	2473	1530	2514	3047.01	3923
GRMZM2G159041	487	374	1229	1632	234	155	790	675	531	494	485	618.954	284	615	454.968	588.973
GRMZM2G159047	3	0	14.3207	1	2	14	15	7	75	77	102	88	77	135	64	243.871
GRMZM2G159049	17	11	21	60	1	7	3	11	33	47	23	37	17	20	32	27
GRMZM2G159053	123	154	237	173	66	47	106	75	118	161	149	118.413	65	128	148	191
GRMZM2G159075	0	0	0	0	0	0	0	0	0	2	0	0	0	1	0	5
GRMZM2G159082	151	196	477	385	114	109	260	146	120	122	103	109	43	75	105	109
GRMZM2G159094	8	17	24	23	0	1	5	9	41	23	28	32	4	12	18	31
GRMZM2G159105	0	1	14	10	0	2	9	6	163	197	109	168	119	204	308	291
GRMZM2G159110	0	0	0	0	0	0	0	0	32	27	84	54	70	66	41	631
GRMZM2G159119	0	0	0	0	144.402	125.487	11	6	0	0	1	0	12.1349	34.0793	2.18891	7.50742
GRMZM2G159125	0	0	0	0	0	0	0	0	1	6	7	2	1	10	12	24
GRMZM2G159134	994	763	2564	2573.99	568	484	1471.99	975	632	869	928	895	359	649	620	866
GRMZM2G159142	1695	1590	4822	3906	968	907	4098	2624	1149	1485	1235	1532	605	1154	1256	1361
GRMZM2G159145	257	247	536	755	89	91	227	174	279	308	392	332	118	221	205	399
GRMZM2G159149	3	2	5	0	163	129	23	7	0	0	0	0	0	0	0	0
GRMZM2G159155	155	102	592	525	43	66	460	253	308	391	315	378	193	312	379	466
GRMZM2G159160	834	694.809	2878.9	2982.51	613.947	642.946	2191.93	1872	114.305	130	145.696	176	52	104.229	110	130
GRMZM2G159161	84	51	119	179	44	22	80	54	3	4	5	4	1	3	4	32
GRMZM2G159166	3	0	0	3.10615	0	3	0	0	5	3	9	0	0	1	2	1
GRMZM2G159169	49	45	73.9718	38	54	44	106	47	23	22.9122	41	17	29	39	43	96
GRMZM2G159171	476.024	403.049	1116.09	727.045	259	264.025	700.046	446	3177.05	2628.99	4494.67	3547.59	1437.17	2631.21	2763.7	5603.33
GRMZM2G159179	0	1	2	0	0	0	0	0	3.36181	11	9.87364	10.0382	19.7026	48.1575	9.50521	61.7534
GRMZM2G159187	0	0	0	0	0	0	0	0	0	0	0	2	0	0	0	1
GRMZM2G159193	0	0	0	0	0	0	0	0	36.9187	65.2873	113.418	63.045	56.0243	80.4676	108.057	390.597
GRMZM2G159200	375.921	287.874	482.772	412.998	322.776	199.029	667.311	448.562	93.6757	121.44	169.425	100.104	49.8058	108.168	138.072	233.18
GRMZM2G159208	0	0	0	0	0	0	0	0	5.75067	6	4	3	2	8	0.174402	18
GRMZM2G159210	0	0	0	0	0	0	0	0	0	0	0	0	1	0	0	1
GRMZM2G159218	245	199	568	749	95	64	215	170	255	316	276	275	146	194	358	306
GRMZM2G159221	136	113.191	286.098	407.487	27.0536	31.0549	127.064	126	225.695	306	277.304	326	180	259.771	364	372
GRMZM2G159228	3.26567	4.91922	0	7.59528	6.16762	0	2.13561	0	1.6437	2.0906	0	0	0	1.01325	1.04019	2.56205
GRMZM2G159237	352	300	938	1300	137	112	295	272	2645	3459	3281	2621	2406	2746	4899	6777
GRMZM2G159246	0	0	0	0	0	0	0	0	0	0	0	0	0	0	0	0
GRMZM2G159250	1944.5	2132.99	7461.58	5164.61	2108.96	2246	6996.61	4792.58	230	275.665	187.879	269.942	125.901	247	246	204
GRMZM2G159285	20	36	80	83	6	7	58	21	1957	2042	2703.48	1969.12	2227	2934	3474.24	10403
GRMZM2G159287	0	0	0	0	0	0	0	0	0	0	0	0	0	0	0	0
GRMZM2G159295	1193	915	2629	3626	448	357	1584	1147	1660	1623	1676.01	1773	988	1708	1737	2178
GRMZM2G159307	63.0541	41	104.035	124	14	18	94	55	549.912	951.058	510.083	721.262	291	446.161	883.954	661.103
GRMZM2G159316	1	0	0.0523979	1	0	0	0	0	0	0	0	0	0	1	0	0
GRMZM2G159330	356	281	797.529	840.531	136	86	477	282.542	531	671.142	457.643	578	334	547	645.211	595
GRMZM2G159344	0	0	0	0	0	0	0	0	137	176	266	144	264	411	425	488
GRMZM2G159353	1	0	0	0	3	0	0	0	3	0	2	0	1	1	1	1
GRMZM2G159357	168	128	1094	630	90.4145	133	866	291	800	1022.59	754.249	914	410	715	971	886
GRMZM2G159364	44.6375	15.8444	132.146	119.518	14.9066	8.69153	82.8147	29.0509	126.612	163.239	148.383	93.2879	119.598	86.0132	354.143	154.953
GRMZM2G159369	458.85	246.037	1043.95	1443.79	227.184	199.667	545.996	441.273	4329.7	5315.45	3707.82	4387.74	3669.29	5488.37	7877.61	7552.04
GRMZM2G159388	37	40	185	173	14	28	61.0001	32	1833.77	2460	2089	1738	1451	1669	3658	4286.72
GRMZM2G159389	604	647	1373.7	1598.66	295	182	850	584	677	805	833	807.732	382	717.001	711	795
GRMZM2G159393	3.31843	0	0	0	0	2	2	5	70	66	143	65	70	130	86	322
GRMZM2G159397	0	1	2.13021	3	0	0	4	1	0	0	0	0	0	0	1	0
GRMZM2G159399	485	504	965	1142	346	272	642	548	805	995	988	819	432	800	745	1213.99
GRMZM2G159402	0	0	0	0	0	0	0	0	0	0	0	0	0	0	0	0
GRMZM2G159404	25	25	28	47	14	16	38	16	8	4	11	5	6	15	14	18
GRMZM2G159427	241	195.576	447	443.007	133	82	378.029	230	382.804	511	483.466	422.419	267	511	639.029	667.921
GRMZM2G159431	92	80	186	147	102	100	133	116	863.548	751	1219	867	550	1099.47	741.477	1622
GRMZM2G159448	0	0	0	0	0	0	0	0	0	0	0	0	0	0	0	0
GRMZM2G159456	1	5	10	15	16	8	9	11	52	71	67	64	32	54	53	100
GRMZM2G159470	0	1	2	7	0	1	1	0	14	3	10	8	6	2	2	9
GRMZM2G159472	3	7	17	17	0	2	30	12	1	2.32616	1	6	5	1	3	0
GRMZM2G159475	96.0001	73	118	130	29	34	100	36	126	147	175	182	66	92.2226	120	271
GRMZM2G159477	120	75	67	162	12	18	9	16	87	69	145	89	39	70	34	205
GRMZM2G159481	1.37862	2.41992	8.07953	6	2.72599	0	10.8743	2.06657	0	1	4.12075	3	0	2	1.99707	0
GRMZM2G159498	360	372	731	603	267	161	469	341	352.022	441	694	469	258	489	454	985.447
GRMZM2G159500	232.292	206.438	362.233	592.99	196.582	114.151	275.672	198.151	693.503	725.363	1235.86	987.991	605.809	1235.04	648.519	3004.12
GRMZM2G159503	0	0	0	0	0	0	0	1	56	25	33	47	26	72	23	73
GRMZM2G159531	0	0	0	0	0	0	0	0	0	0	0	0	0	0	0	0
GRMZM2G159535	464.489	368	1261	1405	227	151	709	501	818	888	828	890.734	438	797	740	790
GRMZM2G159538	379.55	488.62	696.322	645.645	285	231	776.707	528.724	297	371	422.289	352.43	198	362	335.461	542.393
GRMZM2G159542	54	29	154	161	7	4	37	23	588	849	554	674	309	554	735	656
GRMZM2G159544	0	0	1	0	0	0	0	0	0	0	0	0	0	0	0	0
GRMZM2G159547	1	0	0	0	0	0	0	0	398	349	649	439	315	565	450	711
GRMZM2G159554	41.0761	40	88.0291	129.052	26.0426	33	69	75	16	14	18	18	14	17.2369	31	50.3808
GRMZM2G159559	0	0	0	0	0	0	0	0	20	20	36	20	22	42	21	71
GRMZM2G159570	0	0	0	0	0	0	0	0	0	0	0	7	1	0	1	0
GRMZM2G159575	23	31	72	68	14	7	42	20	71	68	110	84	40	54	61	109
GRMZM2G159581	298	434	1066	630	425	395	804	517	0	3	1	5	2	4	7	5
GRMZM2G159587	293	151	152	1298	33	23	67	99	446	406	822	507	274	502	242	1086
GRMZM2G159592	2.01441	6.24546	8.08126	31.3892	0	9	4.01611	0	0	1	2	2	1	1	2	0
GRMZM2G159597	12.2347	5.33421	15.1394	18.4835	0	0	5.10119	1	13.6088	12.1248	9.34355	7.05205	4.03212	5.15245	5.19112	7.05728
GRMZM2G159632	848.943	793	1337	2449	259	221	758	371.89	1259	1742.94	1467	1743.99	1749	3033.93	2590.98	3009
GRMZM2G159636	3	1	2	1	0	0	2	2	3	3	1	2	2	0	2	1
GRMZM2G159641	2	2	1	0	7	10	3	1	144	122	183	124	131	225	100	453
GRMZM2G159643	1103	1342	2135	4438.8	768	546	1359	1484	5610.59	5381.77	8340.57	6185	3427.56	6896.57	5088.14	11113.2
GRMZM2G159660	167	171	382	477	129	75	308	197	290	288	215	284	130	185	266	342
GRMZM2G159675	532	641	1434	1730	355	313	777	659	580	678	926	672	334	694	744	1098
GRMZM2G159678	292	343	859	1009	441	357	849	672	419	520	519	469	264	483	506	798
GRMZM2G159691	574	511	1554	1744	447	421	1132	900	817	777	769	755	647	1047	976	1276
GRMZM2G159700	4	5	15.005	20	5	3	13	7	11	10	21	9	6	21	12	43
GRMZM2G159709	0	0	0	0	0	0	0	0	0	0	0	0	0	0	0	0
GRMZM2G159711	2	0	0	0	0	0	0	1	0	0	0	1	0	1	0	0
GRMZM2G159715	3.13965	2.07322	1.07084	2.21865	2.11136	4.35709	1.0454	1	0	1.03229	1	0	0	0	0	0
GRMZM2G159720	301	234	871	846	170	165	464.334	236	676	798	735	792.143	383	652.399	865	920
GRMZM2G159724	4190.99	3122	10289	11501	2866	2251	9470	5773	13144	14024	14548	14998	9093	16871	14332	18366
GRMZM2G159732	10	23	41	30	54	7.05429	55	42	554	836	656.796	569.788	625	1274	1034.99	1063
GRMZM2G159739	0	0	0	0	0	0	0	0	0	0	0	0	0	0	0	0
GRMZM2G159741	151	125	317	295	35	41	136	102	352	425.001	306	362	186	323	367	449
GRMZM2G159744	1295	1234	4064.3	3001.77	480.5	444.834	2960.8	1229	3330.49	5478.75	2994	3477.18	2230	3147.59	5834.07	3749.01
GRMZM2G159752	4	13	11	18	17	23	12	6	9	13	10	13	9	6	18	39
GRMZM2G159756	195	143	674	697	74	62	254.556	157	637	628	538.829	673.836	297	504	517	582
GRMZM2G159759	644.731	740.289	1498.95	1498.29	529.053	483.729	922.632	996.84	3238.34	2715.82	3570.19	2572.73	2153.55	4369.65	3365.3	6249.29
GRMZM2G159766	84	86	187	176	60	41	164	118	202	224	309	221	132	200	269	430
GRMZM2G159768	0	0	2	1	0	0	1	3	1	1	0	1	0	0	1	0
GRMZM2G159777	217	158	544	687	42	58	127	84	493	560	489	613.682	358	552	682	673
GRMZM2G159807	1	0	1	1	0	0	1	0	25	39	54	38	28	51	22	77
GRMZM2G159811	51	39	25	84.7359	11.3766	16.7261	27	11.2553	86	76	118	98	33	64	43	202
GRMZM2G159822	0	0	0	1	0	0	0	0	2	0	0	0	0	0	0	0
GRMZM2G159824	145	120	422	272	105	99	259	178	210	267	219	240	139	263	287	288
GRMZM2G159828	24	28.721	62.6011	92	24	23	39	39.7729	33	47.3066	54	36	17.799	47	25	104
GRMZM2G159831	0	0	0	0	0	0	0	0	0	0	0	0	0	0	0	0
GRMZM2G159849	34	57	60	83	34	35	40	36	129	145	268	204	121	229	145	797
GRMZM2G159854	0	0	2	2	2	0	0	2	49	47	70	57	37	51	78	108
GRMZM2G159890	1212	1095	3643.01	2552	795	656	3046	1520	824	1103	804	1040	435	884	916	921
GRMZM2G159896	0	0	0	0	1	0	1	1	0	0	0	0	0	0	0	0
GRMZM2G159899	0	1	5	3	1	0	2	2	109	111	161	142	32	46	56	68
GRMZM2G159901	86	63	126	202	57	23	62	92	86	109	152	121	56	136	101	224
GRMZM2G159904	0	0	0	0	0	0	0	1	0	1	0	0	0	0	0	0
GRMZM2G159908	501	643	1020	1311	539	499	677	386	439	481	1272	708	314	606	382	1810.99
GRMZM2G159918	0	0	3	2	7	11	15	16	25	10	19	18	6	24	8	14
GRMZM2G159924	748.894	713.978	2469.9	2720.84	584	686.922	1476.92	1156.98	72	105	73	123	41	73	76	95
GRMZM2G159926	178	46	82	763	42	42	55	61	881.818	829	1324	1099	597	1235	875.834	2560.5
GRMZM2G159931	0	0	0	0	0	0	0	0	0	0	0	0	0	0	0	0
GRMZM2G159935	9.10615	3.0221	11.0983	14.1609	0	3.07868	3.07719	1.01277	1	0	2	0	0	4	0	0
GRMZM2G159937	1	3	1	1	0	1	1	0	17	8	16	7	6	13	6	26
GRMZM2G159948	6	3	5	3	0	5	1	0	0	4.01457	2	2.01693	2	0	1	0
GRMZM2G159950	11	0.862839	16	19	11	0	5	4.51742	35	96	108	50	63	71	87	97
GRMZM2G159952	14	30	28	35	9	8	7	15	6	3	4	7	4	1	1	4
GRMZM2G159953	2	4	0	0	0	0	1	0	40	56	85	60	52	60	98	279
GRMZM2G159956	659	623	1159	1409	210	204.606	601	486	1067	1454	1044	1129	637	1156	1202	1318
GRMZM2G159962	0	0	1	0	5	0	0	0	34	35	53	34.0401	34	27	62	117
GRMZM2G159975	219	228	382.292	557	178	172	325	218	340	329	414	375	202	361	292	685
GRMZM2G159977	0	0	0	0	0	0	0	0	0	0	0	0	0	0	0	0
GRMZM2G159981	0	0	0	0	0	0	0	0	0	0	0	0	0	0	0	0
GRMZM2G159992	580	434	1523	1837	339	264	1064	644	1845	2121	1778	2149	1020	1819	2002	2218
GRMZM2G159996	40.4484	50	126	56.0001	128	114	249.904	184	459	526	739	655	238	433	427	871
GRMZM2G160005	310	238	814	536	220	113	692	285	680	923	727	702	709	908	1411	1551
GRMZM2G160013	43.1292	32	84.0947	65.8126	60.5454	24	56.0001	44.7479	594.765	531.422	606.548	729.851	338.733	676.184	683.763	760.618
GRMZM2G160024	2.00667	3.01197	6.54095	7.90354	0	0	6.71636	4.58079	1	2.38785	1.2095	0	2.28338	3.00101	1.04446	1.01885
GRMZM2G160027	11	15	16	30	2	6	7	6	6	5	11	12	2	5	2	7
GRMZM2G160032	402	332	928	788	176	148	642	377	923.999	1333	802	921	633	1002	1377	1013
GRMZM2G160041	588	499.402	1054.82	1495.71	197	177.796	624.266	432.517	775	914.654	756.979	897.683	448	806	827.291	930
GRMZM2G160046	273	310	315	308	72	51	183	68	252	335	384	318	131	252	277	347
GRMZM2G160062	0	0	0	0	0	0	0	0	35	18	58	48	32	48	59	179
GRMZM2G160064	1031.63	1152	1897.61	2075.42	682.497	860.256	899.016	808.214	70	46	75	66	28	80	26	121
GRMZM2G160069	142	359	645	317	327	237	674	372	6	6	2	3	3	2	7	8
GRMZM2G160113	0	0	8	1	0	0	0	0	1	1	0	2	0	2	1	2
GRMZM2G160136	0	2.06495	0	0	0	0	0	2.01323	0	0	0	0	0	0	0	0
GRMZM2G160149	108	89	300	294	63	90	228	115	182	242.558	175	229	82.213	189	253	224
GRMZM2G160151	221	183	526	493	104	80	255	151	609	822	627	670	282	524	569	631
GRMZM2G160174	2463	3014	5173	5128	1990	1415	3841	2267	2088	2244	2374	2369	1099	2195	2168	2322
GRMZM2G160175	21	37	66	58	18	17	30	34	17	9	23	5	22	9	18	85
GRMZM2G160178	30	74.3785	148.373	109.55	17.5942	20.9544	86.3631	47.2222	29	39	29.1469	44	24	18.9334	35.9247	17.7194
GRMZM2G160184	1297.07	1083.31	3058.56	3299.27	733.607	554.809	2676.93	1858.56	1585.81	1930.88	1582.31	1910.28	922.959	1721.21	1992.06	2082.95
GRMZM2G160198	12	12	22	18	15	5	21	7	176	172	215	191	83	165	177	267
GRMZM2G160201	0	0	0	0	0	0	0	0	0	0	0	0	0	0	0	0
GRMZM2G160211	264.248	233.448	510	814	133	158.285	334	239	633.438	677	753.448	728	385	695	599.413	834.401
GRMZM2G160224	0	0	0	0	0	0	0	0	0	0	0	0	0	0	0	0
GRMZM2G160231	13	27	25	27	6	9	26	7	445	481	573	401	369	596	556	1237
GRMZM2G160237	1624.65	1296.9	3899.18	5050.36	746	521	3176.66	2324.9	4481	5295	3981.91	5393.9	2205.91	4202.82	4503.77	5012.64
GRMZM2G160265	0	0	0	0	0	0	0	0	2	2	0	0	0	0	0	2
GRMZM2G160268	20151.8	30659.1	53453.4	30280.1	51841.5	41186.9	54261.7	36076.7	0	0	0	535.175	0	1	0	0
GRMZM2G160273	453	480	1214	1294	411	319	1043	825	1039	1090	889	1062	688	1263	1195	1118.01
GRMZM2G160279	7	4	13	15	4	3	13	5	67	51	52	63	32	38	92	71
GRMZM2G160304	566	592.001	994	1026	333	247	718	492	466	595	620	550	289	534	476	647
GRMZM2G160314	0	0	0	0	0	0	0	0	105	59	219	98	62	132	71	209
GRMZM2G160316	1571	1364	4455.07	5107.11	860	748	3199	2256.57	3049	3600.68	2945	3595	1743.6	3243.01	3521.14	3801.57
GRMZM2G160324	293	223.932	796.404	747.011	147.438	87	481.905	300	1302.18	1565.97	1176.25	1407.03	969.837	1656.91	1884.82	1782.3
GRMZM2G160325	0	0	0	1	4	1	3	0	0	1	3	0	0	0	4	1
GRMZM2G160327	0	0	3	1	72	40	15	13	14	11	20	7.02384	12	13	28	102.219
GRMZM2G160334	6.7879	19.372	2.49822	3.76345	8.65734	0	1.66155	1.30408	0	2.45122	0	2	0	0	0	0
GRMZM2G160351	632	570	1391	1811	196	202	546	378	1223	1725.99	1270	1224	1023	1350	1812	1775
GRMZM2G160354	11	6	16	39	0	0	1	3	3	4	2	4	0	2	2	1
GRMZM2G160364	1	8	2	4	108	191	19	16	3	5	9	10	15	39	7	10
GRMZM2G160370	935.473	1370.82	2211.76	1423.69	755	617	1705.74	1012.71	496	426	617	555.569	276	472	468	875.56
GRMZM2G160391	13.5	11	27	23.5	0.5	6	15	5	389	469.5	343	440	241	457	501	473.5
GRMZM2G160400	0	0	0	0	0	0	0	0	10	11	19	19	12	15	18	46
GRMZM2G160408	1	3	3	6	1	0	6	3	1	4	3	1	1	1	1	1
GRMZM2G160417	427	455.088	704.596	761.192	422	357	949.669	753.671	193	189.111	291	200	133.116	238	226.342	565
GRMZM2G160428	2426	1833	7154.71	5757.32	988.999	777	4593.64	2397.75	1932	2296	1894	2532	995	1902	2203.52	2156.74
GRMZM2G160430	249	306	433	839	110	62	271.295	170	474	571	486	540	419	732	1239.81	1454
GRMZM2G160444	15	13	31	27.8577	14	16	31	30	219.941	132	136	99	108.874	220	143	423
GRMZM2G160447	0	0	0	0	0	2	0	0	0	0	0	0	0	0	0	0
GRMZM2G160452	447	359	1413	1424	277	232	1039	787	870	946	773	994	658	1007	1256	1255
GRMZM2G160454	618	467	1188	2173	178	140.478	535	429.716	2632	2932	2496	3521	1062	2171	1571.79	2342.87
GRMZM2G160458	141	101.843	252.619	363.996	16.7291	22.1618	71.1064	51.138	503.33	755.748	470.68	572.901	347.573	509.399	724.985	788.888
GRMZM2G160460	480.719	356	1868.5	1312.13	378	354	1526.93	912.274	880	965.225	1026	999.154	641	1130.99	911	1196.99
GRMZM2G160463	22	39	121	49	84	154	87	114	362	303	517	295	344	568	289	1076
GRMZM2G160466	0	0	0	2	0	0	0	0	4	3	4	4	1	6	6	21
GRMZM2G160473	208	226	327	345	76	33	279	111	771	1141	760	838	435	932	1103	832
GRMZM2G160496	0	0	0	0	0	0	0	0	0	0	0	0	1	0	1	0
GRMZM2G160504	121.676	77.0905	272.775	445.171	29.1284	17	124.543	80.6375	266.018	318.712	417.303	386.138	159.59	348.692	286.614	524.76
GRMZM2G160506	33	25.0001	133	128	55	31.0001	53	52	685	796.999	1194	939	552.999	948	722	2516
GRMZM2G160515	167	186	241	412	53	84	74	65	431	109	182	262	82	158	37	126
GRMZM2G160517	0	0	0	1	0	0	0	0	1	2	9	4	2	6	6	19
GRMZM2G160523	191	245	520	730	310	397	461	272	139	112	353	148	131	173	129	350
GRMZM2G160526	0	0	7.68369	0	0	0	6	0	0	1	0	0	0	0	0	0
GRMZM2G160527	128	109	308	251	84	62	186	162	117	129	167	130	82	122	126	223
GRMZM2G160541	61.3434	46.3457	241.777	60.8665	124.688	108.151	167.984	190.585	4450.92	3950.08	8873.04	4566.19	3806.64	6391.86	4402.17	19139.7
GRMZM2G160556	460	412	1147	1005	219	166	832	541	926	1148	883	1119	591	942	1174	1208
GRMZM2G160560	111	108	263.102	335.106	54	80	106	83	529	609.238	490	547.089	313	624.243	475	489
GRMZM2G160563	76	191	337	341	147	178	315	291	662	627	914	636	382	711	525	1413
GRMZM2G160565	0	0	0	0	0	0	0	0	0	1	2	0	0	0	0	0
GRMZM2G160569	72.9999	61	544.999	178	183	335	516	447	1510.99	2028	1651	1460	1799	3335	2673	3160
GRMZM2G160578	1.01441	3.06679	1.03279	1.02705	0	2.10599	1.02601	0	8.09826	4.10022	1.02877	6.047	4.04866	2.03871	6.05858	6.03309
GRMZM2G160585	135	195	178	209	76	45	113	77	803	824	1253	851	809	1241	1238	5248
GRMZM2G160606	17	32	56	42	2	9	16	5	48	49	38	50	22	87	33	65
GRMZM2G160609	0	0	0	0	0	0	0	0	0	0	0	0	0	0	0	0
GRMZM2G160611	1	0	1	7	0	0	0	0	74	62	99	101	50	104	70	168
GRMZM2G160614	326.553	343	421.347	482.651	341.659	189	171.409	145.352	704.24	657.265	1274.52	901.242	439.392	840.154	616.334	1678.02
GRMZM2G160619	4	4	37	24	4	2	42.0004	19	42	50	52	61	45	61	69	111
GRMZM2G160626	0	0	1.31631	2	0	0	0	0	0	0	0	0	0	0	0	0
GRMZM2G160664	1	0	1	6.02152	0	1	0	0	4.01189	4.07067	4.09485	5.14589	0	1.03613	5.12866	1.0325
GRMZM2G160672	0	0	0	0	0	0	0	0	0	1	0	1	1	0	0	0
GRMZM2G160683	2	0	23	0	1	1	0	0	3	1	0	3	2	0	1	9
GRMZM2G160685	0	0	1.00592	0	0	0	0	0	0	1.00507	0	0	0	0	0	0
GRMZM2G160687	0	0	0	0	0	0	0	0	1	1	0	0	0	0	0	1
GRMZM2G160702	69	48	287	63	26	59	289	171	2055	2183	1805	2034	1379	2194	2861.66	2807.59
GRMZM2G160710	335	456	482	895	218	214	225	201	80	63	104	81	91	213	77	195
GRMZM2G160719	13	8	21	61	8	5	3	5	46	11	50	40	10	30	9	37
GRMZM2G160730	40	33	51	71.063	13.0125	24.0117	31.0126	26	0	1	1	1	2	1	1	9
GRMZM2G160738	7	10	19.0057	18	6	11	14.0069	8	327	380.266	525.106	296.325	266	575.149	363.848	737.708
GRMZM2G160739	0	0	0	0	0	0	0	0	0	0	0	0	0	0	0	0
GRMZM2G160747	15	17	28	29	7	4	7	7	859	678	1262	1057	317	753	260	1839
GRMZM2G160752	171	137	436	505	91.9999	58	324	203	355	424	319	371	222	332	485	453
GRMZM2G160763	12	9.5	32	5	40.5	39.5	36.5	40.5	544	345.5	745	410.5	316	583.5	256	1517.5
GRMZM2G160770	267	185	541	853	124	116	241	253	531	585	557	579	319	551	565	680
GRMZM2G160791	0	1.01674	3.1809	10.8869	0	1	6.1485	1.0702	2.01285	1.01187	2.01834	1.04798	2	2.01226	0	5.03175
GRMZM2G160801	405	406	1101	932	227	181	1082	570	1307	1626	1202	1381	1004	1589	2200	2046
GRMZM2G160812	12	9	14.169	13	3	2	17.6304	1	10	17.3193	12.473	12.127	4	12	9	6
GRMZM2G160816	0	0	0	0	0	0	0	0	0	0	0	0	0	0	0	0
GRMZM2G160834	0	0	0	1.04517	0	0	1.00471	0	0	0	0	5.02705	0	0	1.00292	0
GRMZM2G160838	124.375	192	113	244	111	131	51	64	56.0697	40	102	74	27	63	42	131
GRMZM2G160840	53	66	30	256	10	1	1	0	5	1	1	3	0	1	0	4
GRMZM2G160842	153.133	188.244	379.814	471.889	74.4366	69.1891	247.356	168.883	152.891	202.94	225.191	204.828	62.7464	137.482	156.957	177.074
GRMZM2G160853	58	55	101	139	7	4	46	19	62	59	40	89	31	58	30	39
GRMZM2G160862	0	4	10	4	1	3	5	2	102	130	143	95	69	146	124	263
GRMZM2G160887	56	42	170	119	43	24	118	79	90	110	90	91	45	88	84	114
GRMZM2G160889	4	4	7	16	2	2	4	2	6	14	12	12	5	7	10	9
GRMZM2G160902	146.029	166.199	310.1	373.03	92	135	301.265	198.003	668	770.26	867	735.438	605.15	1173.35	687.099	1131.52
GRMZM2G160906	2485	2262.49	5402.77	4414.45	2183.99	1812	5312.99	3779	1452.67	1738.69	2283	1899.66	1051.7	1867.7	1944	4335
GRMZM2G160917	6	3	11	11	24	5	15	10	43	32	67.9999	38	30	44	55	130
GRMZM2G160922	87	91	110	86	51.9999	15	85	46.0001	87	132	120	95.9999	317	745	199	221
GRMZM2G160924	0	0	0	0	0	0	0	0	0	0	0	0	0	0	0	0
GRMZM2G160925	313.881	320	1134.95	1213.76	177	221	745.883	481.863	814	1136.91	877.638	914.909	604.94	909.943	1309.47	1395
GRMZM2G160927	718	554	1670.12	1843	239	212	1285	845	1791	2091	1478	2002	1218	2117	2304	1940
GRMZM2G160958	100	73	229	181	33	29	155	87	514	689	502	547	342	550	674	682
GRMZM2G160964	112.003	82	308.438	345.336	46	34	140.417	73.8446	236.049	351.261	265.334	236.461	122.336	173.893	343.12	290.418
GRMZM2G160966	7	3	4	0	2	0	1	1	13	17	26	20	11	20	24	65
GRMZM2G160971	0	0	2	0	0	3	1	1	16	39	36	28	24	17	50	154
GRMZM2G160983	203	175	394	449	118	99	345	194	194	278	281	263	104	203	218	346
GRMZM2G160990	31	34	105	57	48	66	80	54	76	86	132	83	86	143	151	243
GRMZM2G160994	98	78	174	267	52	78	117	110	182	223	269	203	117	177	236	463
GRMZM2G160996	253	174	971.969	965.681	173.774	169.76	1167.34	991.848	543.874	718.917	637.144	703.569	301.44	517.405	550.796	719.293
GRMZM2G161004	98	96.0001	139	174	24	27	123	55	126	163	119	128	54	115	131	145
GRMZM2G161009	283	251	641	666	154	163	350	231	410	473	393	428	246	390	317	437
GRMZM2G161012	15	11.0065	15	17	6	2	15	10	22	35	41	36	19	39	41	134
GRMZM2G161019	401.462	292.726	1000.32	1186.07	153	132	665.34	432	973.427	1225.34	997.365	1102.87	607.82	1149.1	1211.37	1244.7
GRMZM2G161035	0	0	0	0	1.02075	0	0	0	0	0	0	0	0	0	0	0
GRMZM2G161040	423	331	899	1344	154	82	369	313	530	595	590	648	240	479	419	710.588
GRMZM2G161072	0	0	0	0	0	0	0	0	0	0	0	0	0	0	0	0
GRMZM2G161087	398	349	1055	840	171	158	835	415	1043	1272	862	1032	605	963	1261	1078
GRMZM2G161097	0	0	0	0	0	0	0	0	66	62	95	74	104	128	119	510
GRMZM2G161102	844.25	863.67	1854.09	2291.63	646.34	491	1104.55	803.557	1162.28	1261.57	1503.67	1367.11	607.219	1157.2	1045.18	1600.52
GRMZM2G161146	33	29	74	83	8	7	23	11	24	48	50	54	29	25	41	69
GRMZM2G161154	244	491	430.135	575.332	418.125	361.216	477	497.303	32	57	58	40.5144	20	33	43	57
GRMZM2G161161	6	4	13	7	1	5	19.0001	4	108	163	151.345	130.135	54.0001	123.5	176.204	143.544
GRMZM2G161168	77.7123	91.3247	270.92	218.165	27.242	20.515	123.117	46.7152	985.781	1269.91	850.624	952.486	636.936	989.959	1462.82	1103.9
GRMZM2G161169	795	924	2390	1698	728	454	1202	727	98	101	224	160	91	197	219	311
GRMZM2G161175	8	7	18.0768	16.1101	10.1196	1	6	6	24	25	17	24.0853	9	19	16	18
GRMZM2G161180	9	15	9	9	0	1	5	1	5	5	6	9	0	7	5	13
GRMZM2G161212	40	66	65	49	32	10	36	16	21	32	27	20	20	24	49	71
GRMZM2G161222	320	335	637.536	431	206	138	640	350	343	454	423	435.372	237	463	498.354	733
GRMZM2G161233	0	0	0	0	0	0	0	0	1	3	10	1	2	2	2	24
GRMZM2G161242	358	413	765	959.895	226	183	532.379	378	406	587.588	508	518	248	405	538	657
GRMZM2G161244	676	676	2090	2254	669	587	2037	1612	215	255	309	242	128	243	245	397
GRMZM2G161245	534	470	968	1026	328	293	462	398	1150	1304	1278	1065	774	1417	1516.56	2074.61
GRMZM2G161248	0	0	0	0	0	0	0	0	0	0	0	0	0	0	0	0
GRMZM2G161255	0	3	1	0	1	1	2	0	0	0	0	0	0	0	0	1
GRMZM2G161263	2	14	1	18	8	1	1	6	13	19	51	21	16	34	6	67
GRMZM2G161274	175	177	102	563	1178	777	92	78	1037	939	1877	1375	1906	3988.99	1138	7182
GRMZM2G161285	419	326	1302	1213	137	139	816	508	1367	1887.96	1299	1449	842	1180	2144	2003
GRMZM2G161291	23	21	76	79	9	11	27	27	452.798	578.381	364	478.73	285	472	714.406	571.373
GRMZM2G161293	75	53	152	155.047	33	15.0155	60	37	350	338	346	384	216	361	303	434
GRMZM2G161295	18120	17722	38973	35739	16500	13530	35599	25983	11	5	11	100	7	15	16	8
GRMZM2G161299	716	656	1468.01	1801	323	317	1097	739	554	669	532	617	342	718	492	597
GRMZM2G161302	1920	1901	6014	5891	1286	964	3905	2931	2742	2859	2565	2915	2000	3646	3195	3383
GRMZM2G161306	2438.16	3276.07	6036.06	6211.12	5150	4155	7264.13	5608.99	7	6	12	6.16692	6	5	9	17
GRMZM2G161310	488.491	660.431	1862.46	3035.76	229	128.687	848.648	536.921	1308.89	816.663	1387.73	1266.74	316.454	659.842	444.716	544.462
GRMZM2G161313	3	0	1	1	4	0	0	0	0	1	4	0	1	1	3	1
GRMZM2G161315	30	29	34	48	15	23	35	24	0	0	0	0	1	1	0	0
GRMZM2G161335	592	822	762	1810	553	531	676	475	3610	3803	7301.96	4606.95	3917	6779.96	4914	24170
GRMZM2G161337	1865	1706	5650	4586	1431.01	1221	4586	2604.01	2104	2331	2536	2330.99	1090	2117	2336.01	2731
GRMZM2G161368	94	97	302	275	93	39	170	102	40	77	53	64	23	46	50	85
GRMZM2G161376	0	0	0	0	0	0	0	1.00099	0	0	0	0	0	0	0	0
GRMZM2G161377	654	677	2064	1675	464	325	1592	1064	411	486	434	457	211	399	375	465
GRMZM2G161380	39	63	125	80	31	21.9999	137	44	128	120	164	120	104	181	244	206
GRMZM2G161382	0	0	1	2	0	0	0	0	7	16	12	8	14	12	7	50
GRMZM2G161390	1	0	1	0	0	0	0	0	1	2	0	1	2	3	1	1
GRMZM2G161411	19	32	78.9739	68	10	16	51	22	0	0	0	0	0	0	1	1
GRMZM2G161418	401.782	349.566	929.342	979.083	218	140.815	709.222	483.882	322.693	383.041	294.994	366.514	232.672	371.129	414.548	515.427
GRMZM2G161435	1	2	3	0	0	0	1	1	6	10	7	6	3	10	7	22
GRMZM2G161447	0	0	0	0	0	0	0	0	0	0	0	0	0	0	0	0
GRMZM2G161450	8	19	9	15	4	0	7	6	36	51	24	42	29	41	61	65
GRMZM2G161452	674	593	1846	1688	664	404	1729.78	1272.01	1066	1113	1037	1194	657	1226.01	1097	1357
GRMZM2G161459	75	77	123	136	185	137	475	370	436	391	730	543.998	832	1448	980	5071
GRMZM2G161472	66	30	183.7	197	48	32	92	39	1463	489	798	1200	169	413	191	411
GRMZM2G161483	0	0	0	0	0	0	0	0	3	9	9	5	4	6	24	77
GRMZM2G161491	0	0	2	1	0	0	2.00527	1	1	0	3	1.36731	0	1	3	1
GRMZM2G161493	301.39	241	773.677	898	215	196	638.969	407.986	625	791.523	504	569.212	589	1066.59	1111.23	1123.61
GRMZM2G161506	239	315	692	765	198	153	410	294	78	67	96	94	48	76	102	95
GRMZM2G161507	0	0	1	2	0	0	0	0	1	6	8	8	0	2	1	1
GRMZM2G161512	0	1	6	1	0	0	0	0	0	0	0	0	0	0	0	1
GRMZM2G161514	195.939	117.232	490.619	553.844	82.1391	62.4053	192.429	138.415	530.663	720.781	574.397	602.425	342.727	650.731	755.751	772.774
GRMZM2G161521	44	20.036	112.091	236	72	41.0891	77.07	124	273	93	226	121.307	59.4301	90.8983	47.2335	80.5126
GRMZM2G161530	88	87	177.272	162.681	51	9	119	47	215.427	327	243.807	287.862	93	185.321	268	199
GRMZM2G161534	35	19	76	62	11	16	29	28	143	251	145	174	70	132	186	182
GRMZM2G161540	0	0	0	0	0	0	0	0	0	7.2378	5.79036	10.0724	10.1411	5.79037	1.45156	30.0802
GRMZM2G161544	256.306	294.865	467.198	376.233	235.713	175.073	508.392	300.624	165.246	183.707	172.382	164.805	78.3184	167.358	155.196	295.05
GRMZM2G161545	55.066	79.1374	192.326	236.204	43.9353	31	136.411	92.308	120.025	99.2161	127.217	131.318	34.9999	83.0523	95.814	101.796
GRMZM2G161553	46	53	100	74	12	22	61	22	75	64	56	57.0717	22	94	42	51.0516
GRMZM2G161560	401	675	659	746	694	415	262	171	458	691	601	484	340	550	686	825
GRMZM2G161566	26	38	138	108	54	69	100	111	1031	1039	961.806	928	1253	2351	1315	2153
GRMZM2G161569	6	4	13	5	3	3	12	9	7	8	9	4	1	1	1	6
GRMZM2G161579	0	0	0	4	0	0	2	2	0	0	0	1	0	0	1	0
GRMZM2G161587	533	456	1457	1371	244	207	1150	673	685	739	741	754	349	701	655	770
GRMZM2G161610	2	0	0	0	1	0	0	0	2	8	3	7	1	4	2	7
GRMZM2G161611	1404.54	1073	3105	3586	648.282	629.001	2199	1485.45	1746.62	1803.54	1917.61	2002.64	934.999	1642	1473	2006
GRMZM2G161619	64	50	100	165	55	32	78	73	93	132	126	99	66	112	124	193
GRMZM2G161625	1	3	0	0	1	1	0	0	0	0	0	0	0	0	0	0
GRMZM2G161641	672.001	630	927	1078	317	217	478	363	2848	3290	7280.99	3997	1503	3408	1987	9209.01
GRMZM2G161643	300.337	328.07	712.547	806.368	214.988	172.837	380.981	271.461	759.852	868.805	862.514	914.762	373.3	653.139	444.903	674.678
GRMZM2G161658	474	472	1027	1009	755	759	760	623	588	579	685	654	383	758	486	969
GRMZM2G161664	1	2	4	3	3	0	8	4	349	321	231	229	216	300	483	456
GRMZM2G161666	0	0	0	0	0	0	0	0	0	0	0	1	0	0	0	3
GRMZM2G161668	321.328	312	679	888	113	95	319	198	125	122	110	141.759	49	90	85	71.7284
GRMZM2G161670	0	0	0	2	0	0	0	1	0	1	1	1	1	1	0	1
GRMZM2G161673	311	601	1010	575	1091	927	931	659	2	1	1	11	0	1	0	1
GRMZM2G161680	123	82	180	244	20	33	71	65	278	317	391	322	154	248	339	457
GRMZM2G161696	107	115.9	313.832	112.394	140.348	152.141	301.895	177.527	72	81	183	115.251	55	64	79	418
GRMZM2G161728	574.734	567.849	1380.32	1564.31	595.751	428.845	1431.16	884.757	1306.54	1394.58	1126.59	1485.83	803.767	1516.19	1548.46	1457.63
GRMZM2G161731	0	0	0	0	0	0	0	0	0	0	0	0	0	0	0	0
GRMZM2G161735	29.3232	23.7982	104.221	83.2582	36.9032	15.7135	53.0949	44.0283	38.7154	35.3816	33.6907	38.3391	20.6807	24.7477	26.0141	28.9325
GRMZM2G161746	0	0	0	0	0	0	0	0	175	778	195	206	321	949	1761	720
GRMZM2G161750	0	0	0	0	0	0	0	0	0	0	0	0	0	0	0	0
GRMZM2G161760	2	0	1	4	2	0	0	4	3	3	3	12	4	6	9	14
GRMZM2G161761	0	0	0	0	0	0	0	0	0	0	0	0	0	0	0	0
GRMZM2G161768	0	0	0	7	1	0	3	0	1	0	2	1	0	1	0	3
GRMZM2G161780	623	579	1613	1828	960	737	1234	914	889	817	907	914	579	1206.01	829	1016
GRMZM2G161787	62	72	230	141	39	61	180	160	159	151	221	148	115	231	200	313
GRMZM2G161792	0	0	0	0	0	0	0	0	0	0	0	2	0	0	0	0
GRMZM2G161794	0	1	0	2	0	0	0	0	0	0	0	0	0	0	0	0
GRMZM2G161800	10	0	40	65	0	1	22	5	141	167	138	149	81	145	189	167
GRMZM2G161809	1461	2641	2419.99	4079	1786	1402	1977	2002	291	218	426	361	90	187	110	579
GRMZM2G161827	0	0	0	0	7	0	0	0	36	26	32	53	21	22	39	90
GRMZM2G161832	8.04101	9.84719	7.58573	3.67578	2.59687	0	12.0302	3.84494	2.07508	2.12724	3.19247	2.15617	6.08624	2.35132	5.23673	6.23145
GRMZM2G161846	0	0	0	0	0	0	0	0	0	2	5	4	6	5	1	12
GRMZM2G161852	0	0	0	0	0	0	0	0	8	9	20	12	2	3	2	8
GRMZM2G161854	30.9455	2.80679	11.5203	5.0022	0	1.63027	2.81738	7.71068	8.81617	8.5461	2.89757	7.41637	3.28055	2.07838	2.91902	6.29096
GRMZM2G161868	1102	1845	4449	1893	2086	2219	2535.51	1873	1338	1971	1764	1566	1302	2331	2548	3384
GRMZM2G161891	71	82	208	260	43	51	192	147	146	75	185	200	57	123	56	200
GRMZM2G161902	0	0	1	2	0	0	0	0	5	4	4	9	2	4	0	3
GRMZM2G161905	7	2	4	7	1	0	3	0	7	2	9	8	3	9	3	30
GRMZM2G161908	0	0	0	0	0	0	0	0	0	0	0	0	0	0	0	0
GRMZM2G161913	784.952	801	2405.97	1906	469	346	2155.94	788	1972.99	2887	1844	2076	1396	2250	3439	2652
GRMZM2G161918	6	11	14.0631	7	10	0	10.2254	4	5.02681	4	12	3	4.03919	9	7	10.1019
GRMZM2G161932	369	301	791	846	223	259	555	371	91	88	81	111	45.0001	110	130	133
GRMZM2G161938	12	12	22	23.1194	14	1.1866	16	8	10	16.1158	16	9	3	8	5	5
GRMZM2G161959	0	0	0	0	0	0	1	0	0	1.39055	0	0	0	0	0	1
GRMZM2G161969	426	456	999.304	757	260	250	704	438	1190	1601	1108.31	1306.36	954	1455	2221.05	2074.34
GRMZM2G161988	12	15	49	58	18.9999	15	62	38	115	168	106	118	112	210	244	180
GRMZM2G162007	96	61	127	149	38	30	45	39	66	68	96	58	30	60	38	85
GRMZM2G162020	0	0	0	1	0	0	0	0	12	12	24	22	8	8	23	97
GRMZM2G162048	0	0	0	0	0	0	0	0	8	17	25	20	8	13	5	16
GRMZM2G162052	43	29	109	98	18	19	37	29	81	97	63	89	59	80	106	92
GRMZM2G162056	10	6	15	9	7	14	8	3	258.981	233	445	270	254	447	188.949	504
GRMZM2G162065	47	48	54	145	10	15	25	26	326	420	462	399	205	394	387	544
GRMZM2G162078	0	1.00513	8.01851	3.001	0	0	7.00321	1.00664	17	31.0155	27.0086	38	14.0053	23.005	48	31.0061
GRMZM2G162079	197	200	540	649	117	63	282	188	543	647	688	655	335	595	602	825
GRMZM2G162082	39	28	74	57	2	7	31	23	180	175	128	179	67	140	139	133
GRMZM2G162086	207	208	801.67	468.562	125	124	618.636	284	795.941	996	766	874	507	902.954	1066.51	1075
GRMZM2G162093	2	3	0	3	0	1	3	0	0	0	0	0	0	0	0	0
GRMZM2G162098	4	7	15	21	2	0	6	3	78	47.1392	42	77	17	27.0709	34	39
GRMZM2G162109	0	0	0	0	0	0	0	0	18	19	26	19	13	23	22	8
GRMZM2G162112	1.04781	3.19207	2.0974	0	0	0	0	2.08596	5.19993	1.01087	11.2625	9.12536	3.05602	11.1092	17.1928	28.5154
GRMZM2G162119	27.5497	55.0914	112.588	110.456	15.9959	14.3261	107.746	36.1143	37.2214	48.3879	34.9473	36.3829	22.1735	25.3355	48.5197	21.3406
GRMZM2G162127	196	488.948	601	590	622	329	722	403.879	103	133	307	169	69	200	166	389.616
GRMZM2G162131	55	45	239	202	24	40	168	84	8	1	2	3	1	2	1	2
GRMZM2G162145	322.075	190.873	880.399	1051.69	93.3379	80.4697	439.809	287.781	2219.28	2693.64	2182.57	2368.84	1717.89	2506.8	3608.03	3749.18
GRMZM2G162154	131	196	255	293	149	93	271	154	167	180	286	214	85	145	153	348
GRMZM2G162158	25	31	137	145	34	27	51	36	2683	929	1646	1902	868	1404	957	1515
GRMZM2G162167	358	384	660.598	537.58	179	133	431.61	260	868	1133.62	787.191	992.215	505	980.622	1005	951
GRMZM2G162175	384	271	939	927	177	129	763	521	984	1242.01	953	1155	654.999	1169.99	1448	1485
GRMZM2G162177	151	150	336	305	200	131	278	170	417	526	446	514.371	371	712	692.232	721
GRMZM2G162180	8.94436	10.2101	5.78432	13.687	5	1.89044	13.5718	0	2.09636	1.11401	5.24885	3.10829	4	3.20377	10.1992	2.46621
GRMZM2G162182	1.12607	6.26438	6.12779	1.49567	1.2831	2.04475	0	0	7.86513	5.08891	5.36399	9.36375	3.4946	10.011	8.13798	3.90297
GRMZM2G162184	1072.71	758	3238.31	3344.41	485	469	2700.7	1423.64	2163.82	2945.66	1769	2546	1217	2044	2582.64	2031
GRMZM2G162200	55865	72701.9	156359	94577.9	68796	53378	166566	100503	1	0	1	323	1	2	2	0
GRMZM2G162216	0	0	0	0	0	0	0	0	101	112	163	135	143	168	225	588
GRMZM2G162222	19	14	42	38	34	28.9431	24	29	27	30	53	29	16	19	22	55
GRMZM2G162230	1	0	3	14	0	0	0	0	6	3	2	5	1	1	4	1
GRMZM2G162233	21643	20309	50098	53445	35094	31342	57579	50136	0	0	0	22	0	1	0	0
GRMZM2G162238	1	0	0	0	2	0	0	0	4	0	3	4.00305	1.00132	2.00152	3	0
GRMZM2G162246	0	0.900628	0	3.86424	0	0	0	0	3.83762	2.9948	1	3.63722	0.865946	3.25535	2.08705	0.0143802
GRMZM2G162250	66	58	101.904	113	41	28	113	75	214	225	187	217	198	340	385	380
GRMZM2G162251	875	1151	2522	1416	596	431	2517.01	1307	1442	1814.99	1461	1727	749	1368	1710	1539
GRMZM2G162266	547.174	463.541	1028.59	1705.74	125.218	108.241	395.646	335.756	428.991	496.32	514	561.22	219	382.305	361	478.367
GRMZM2G162267	0	0	0	0	0	0	0	0	0	0	0	0	0	0	0	0
GRMZM2G162271	0	0	0	0	0	0	0	0	0	0	0	0	0	0	0	1
GRMZM2G162274	27.2534	40.786	37.3202	19.9989	18.1541	3.06346	17.3444	6.06391	8.23763	9.27693	1.03913	8.41041	3.10077	9.56325	20.2091	6.20065
GRMZM2G162276	0	0	0	1	0	1	0	1	0	0	0	0	0	0	0	0
GRMZM2G162278	1	0	1	4	0	0	1	0	0	2	1	0	0	0	0	0
GRMZM2G162282	728.066	806.079	1618.04	1474.11	476.029	280.021	1389.08	1064.05	0	0	0	1278	0	0	0	0
GRMZM2G162284	32	27	80.9999	109	22	29	42	45	336	388.389	443	455	178	404.455	340	553
GRMZM2G162286	69	30	337	317	23	42	227	98	534	650	594	582	348	504	737	994
GRMZM2G162290	95	74	323	160	28	41	216	170	543	652	583	686	330	595	645	724
GRMZM2G162292	637	646	1355	1404	546	372	931	754	684	731	782	748	460	805	785	1038
GRMZM2G162295	0	3	16	10	0	0	9	6	20	41	29	19	23	32	25	33.0252
GRMZM2G162305	1	0	0	5	0	1	1	2	30	27	48	16.2447	27	27	29	88.3709
GRMZM2G162316	12	20	27	62	3	1	4	10	124	123	109	135	75.9999	91.0001	234	256
GRMZM2G162319	0	0	0	0	0	0	0	0	0	0	0	0	0	0	0	0
GRMZM2G162329	77	60	189	183	8	27	79	48	283	353	519	282	161	270	380	689
GRMZM2G162333	0	0	0	2	0	0	0	0	43.0001	92	101	53	71	77	164	309
GRMZM2G162336	0	1	4.70403	0	0	0	6	7	1	1	3	0	0	1	1	1
GRMZM2G162347	2329.34	1881	7021.53	8325	1125	910	5352.01	3634	2466.64	2770	2114.62	3065.66	1336	2616.64	2068.14	2291
GRMZM2G162353	406.271	322.517	844.323	742.305	237.506	159.388	544.551	373.949	436.341	554.786	499.498	565.639	263.399	451.669	503.938	535.199
GRMZM2G162356	130	145	294	358	67	85	183	135	234	231	313	276	118	243	244	390
GRMZM2G162359	7	4	14.0862	59.4726	4.10244	6	16.125	11.0849	47.1333	53.1453	45.0847	35.0792	47	91.2168	52.1958	153.168
GRMZM2G162369	2699	2609.4	6334	5338.48	2394.75	2035.42	5482.06	4657	85	57	118	105.035	35.0001	86	52	87.9999
GRMZM2G162374	41	49	84	85	15	24	80	89	34	38	51	48	22	37	35	31
GRMZM2G162382	332	475	542	449	409	328	439	255	267	365	553	331	245	386	313	651
GRMZM2G162384	0	0	0	0	0	0	0	0	0	0	0	0	0	0	0	0
GRMZM2G162388	265.425	374.599	232.148	799.668	192.427	233.22	181.232	696.758	107.044	112.123	115.075	112.565	65.0489	103.051	99.1067	221.104
GRMZM2G162396	1	1	0	0	0	2	1	0	20	7	35	10	5	41.8141	5	39
GRMZM2G162405	16	27	81	73	8	15	56.5888	31	70	61	109	98	40	88	60.4276	175
GRMZM2G162409	1579.93	1863.48	4582.54	4350.82	989.968	867.853	5096.89	3417.41	1835.99	2421	1904.99	2210.99	974.978	1830.99	2164.99	2210.98
GRMZM2G162413	1316	1516	4143	2049	909	815	3148	1995	539	662	604	568	429	659	965	1205
GRMZM2G162420	0	1	0	0	0	0	0	0	0	0	0	0	0	2	0	0
GRMZM2G162426	1462	1327	3163.7	3073	807	663	2248	1263	2580.83	3269.65	2662.4	3085.32	1495.79	2807.01	3074.91	3624.61
GRMZM2G162434	0	0	0	0	0	0	0	0	0	0	0	0	0	0	0	0
GRMZM2G162441	0	3	6.13009	1	1	0	0	0	0.218269	6	2.02629	7	2	1.37596	4	2
GRMZM2G162443	68.0101	90	194.876	103.579	33.2898	64.63	114.601	57.8505	290.324	379.325	402.747	372.058	189.301	380.54	454.75	487.964
GRMZM2G162445	21	28	55	46	7	17	34	21	262	433.644	234	276.691	253	308.349	790.678	594.329
GRMZM2G162447	0	0	0	0	0	0	0	0	0	0	0	0	0	0	0	0
GRMZM2G162450	125	112	222	261	70	87	177	71	0	0	0	0	0	0	0	0
GRMZM2G162451	372	531	842	595	459	838	520	339	1	3	1	5	2	2	4	8
GRMZM2G162453	23	34	35	61	49	32	46	32	491	479	769	506	451	604	615	2295
GRMZM2G162456	0	0	0	0	0	0	0	0	0.5	0	0.5	0.5	0.5	0.5	0	0
GRMZM2G162460	116	95	222.295	287.148	46	32	119.159	69	229	258	219	237.482	121	204	209	230
GRMZM2G162461	0	0	17	4	4	1	0	1	414	361	574	494	285	569	553	1003
GRMZM2G162466	0	0	0	0	0	0	0	0	0	0	0	0	0	0	0	0
GRMZM2G162467	127	127	373	445	25	23	103	85	535	701	531	564	315	526	738	651
GRMZM2G162481	0	0	0	0	0	0	0	0	19.2695	20	24	22	13.1968	29	22.2687	28
GRMZM2G162486	1749	2514	2753	4253	803	720	1064	764	1195	579	712.389	959	326	850	237	425
GRMZM2G162497	3	4	19	9	11	3	21	9	4	2	11	3	4	4	12	11
GRMZM2G162505	27	20	43	69	4	5	12	22	251	195	413	197	186	365	214	638.536
GRMZM2G162508	2.00593	0	2.19081	0	0	0	1.02755	0	4.03845	2	6	4.35782	3	4	5.11807	6.0151
GRMZM2G162525	707.865	729.469	1481.21	1200.76	333.809	223.491	1062.72	501.586	1737.31	2661.23	2031.6	2110.24	1157.97	1867.7	2539.28	3179.28
GRMZM2G162527	2349.93	1738.92	4930.34	3684.23	918	805	3049.53	2067.89	74.1086	90.095	77.7239	83.4221	33.409	75.7034	60.414	65.2936
GRMZM2G162529	22127	28781.8	79920.7	43579.9	37501.8	29830.9	117095	58963.7	0	1	0	253	1	0	0	1
GRMZM2G162531	10	5	104.067	17.2206	11	66	106	106	299.245	351.006	313.42	245.825	351.973	502.759	547.323	699.368
GRMZM2G162535	86.1108	88.7572	134.098	119	62.9844	134.882	97	58	133	110.128	251.257	153.949	184	361.63	65	592.336
GRMZM2G162537	17	21	35.0001	64.9814	2	4	28	20	106.972	128.922	152.946	100	42	72	67.954	169
GRMZM2G162544	100	85.5208	180	228	25	26	114.526	69	219	263	191	199.396	131	230	225.399	230.863
GRMZM2G162546	1	0	3	0	1	0	0	0	14	17	9	11	1	17	22	7
GRMZM2G162574	0	0	0	0	0	0	0	0	0	0	0	0	0	0	0	0
GRMZM2G162598	13	20	118	28	35	27	97	87	1055	942	979	1019	800	1288.79	1634	1988
GRMZM2G162605	493.291	681	1584.38	1226.98	233.54	196.45	950.303	577.625	743.012	800.678	674.193	717.791	414.17	868.881	810.241	709.595
GRMZM2G162616	402	314	613	614	149	109	381	252	572	697	613	671	327	562	638	856
GRMZM2G162622	6	4	6	18	4	1	9	4	13	15	15	28	9	14	9	15
GRMZM2G162623	39	17	300	218	46	83	246	98	80	115	66	80	67	102	126	110
GRMZM2G162637	906	827	2115.91	2062.83	547	456	1790.86	1216	1443.76	1762.86	1552	1557.01	984	1671.01	2112.99	2299.99
GRMZM2G162640	4	10	10	19	15	8	38	41	136	190	155	175	136	195	266	397
GRMZM2G162659	0	0	0	0	0	0	0	0	2	5	0	3	1	3	1	0
GRMZM2G162663	887	899	2420.29	2241	354	331	1168	775	5329	6181.89	6026	5808.99	3785	6425.86	7152	8804
GRMZM2G162668	242	219	463	504	149	87	308	201	286	307	293	250	184	319	288	360
GRMZM2G162670	124	110	408	334	30	31	191	144	375	439	456	475	196	405	413	441
GRMZM2G162672	4655	5566	15640	12411	4384	4415	10482	6729	610	802	670	840	334	604	687	724
GRMZM2G162675	5	5.29667	7.28195	1.74423	1.33212	1.8229	8.93813	0	0	1	6.59758	1.23638	0	0	2.52817	0
GRMZM2G162677	0	5.70333	11.7181	12.2558	2.66788	5.1771	9.06188	6	1	0	2.40242	1.76362	0	1	0.471829	3
GRMZM2G162680	0	0	0	0	0	0	0	1.0286	0	0	0	0	2	0	0	0
GRMZM2G162688	189	180.397	403	441	44	56	182.365	93	915.595	1116.59	1006.12	1023.65	760	1000	1548	1717.6
GRMZM2G162690	1962	2950	3765	3364	1196	821	1745	1041	940	1072	805	1230.01	558	1020	1294	1421
GRMZM2G162697	6	8	20	33	3	2	4	3	82	115	125	98	58	116	108	222
GRMZM2G162699	634	487	1510	1877	239	152	961	684	790	965	861	1009	451	850	867	835
GRMZM2G162702	127	68	719	212	175	239	682	572	4264	3920	2784	2873	2696	5078	4145	4455
GRMZM2G162709	0	3	0	1	1	6	0	0	16	9	29	22	5	14	4	46
GRMZM2G162721	0	0	0	0	0	0	0	0	0	0	0	0	0	0	0	0
GRMZM2G162724	2	1	7.00328	11.0113	0	11.1021	7.01113	0	1	4.00368	3	6.36997	0	2	4	7.00891
GRMZM2G162725	49	31	90	91	19	19	34	34	214	267	199	203	139	203	302	362
GRMZM2G162727	114	82	232	265	48	44	131	110	258	261	322	276	107	275	241	321
GRMZM2G162737	3	5.01847	15	2	33.3344	42.0769	29	16	11	9	24	10	10	7	25	34
GRMZM2G162739	32	42.0079	22.0158	46.0376	26.0337	16	45	23.0402	96	84	162.144	105.131	59	94	54	225
GRMZM2G162748	42944.1	47790	75618	93832.5	78109.1	64785.6	98537.3	77940.3	18	23	32	129	7	13	12	34
GRMZM2G162749	3296	1996	6945	7813	1483	1130	6825	3717	1157	1233	1790	1524.92	593	964	808	2058
GRMZM2G162754	0	0	0	0	0	0	0	0	0	0	0	0	0	0	0	0
GRMZM2G162755	786	1806	3555	1071	1068	667	2113	2413	24	14	58	27	21	36	21	57
GRMZM2G162758	0	0	1.13246	2.3122	2.12091	5.21469	1.09755	0	180.574	186.433	414.447	273.523	92.8779	239.305	139.142	681.832
GRMZM2G162764	160.8	128.506	388.262	465.909	210.763	221.446	323.605	263.516	109.849	92	126.982	117	79	157.957	94.8807	172.986
GRMZM2G162768	19	14	36	81	10	25	33	20	268	203	611	328	267	379	235	1634
GRMZM2G162776	108.259	99	301.32	290	68	55	184	106	305	368.475	353	314	226	383	405	475
GRMZM2G162781	70	46	130.506	65	36	34	86	38	551.495	640	591	667	499.503	769.51	1040	1181.5
GRMZM2G162783	297	458	704	684	235	206	497	427	51	54	131	55	30	73	41	169
GRMZM2G162786	1932	1730	4013	4306	891	713	2153	1432	2119	2664	2799	2737	1357	2322	2557	3629
GRMZM2G162788	1389	1268	2652	3413.25	713	678	1701.23	1562	1438.75	1534.37	1879.39	1534.34	1164	2122.46	1836	2370.88
GRMZM2G162798	570.897	343	1021.46	1697.28	139	120.112	546.256	356.294	555	655.789	631	779.645	282	512	538.772	737
GRMZM2G162800	782	797	2432	1902	643	817	2134	1333.01	100	96	111	130	46	95	83	98
GRMZM2G162814	990.967	1307.97	1581	1879.23	865.969	1033.98	1583	1109	127.265	142.332	224	184.599	130.457	185.371	142	504.552
GRMZM2G162821	0	0	0	0	0	0	0	0	0	0	1	0	0	0	0	1.54629
GRMZM2G162829	155	119	369	270	183	160	556	141	416	305	616	401	175	316	217	548
GRMZM2G162840	102.01	65.0011	144.793	139.008	57	37.0026	111.642	108.002	68	65.1064	93.0793	97.1248	36.0569	71.0602	64.0968	180.154
GRMZM2G162845	68.6229	114.297	153.246	131.74	186.214	75.1575	200.702	89.691	5	9	5	33.2067	7	17	6	11
GRMZM2G162859	0.0549467	0.0157869	11.7761	38.2769	0.0686658	120.024	8.56559e-05	0	0	0	1.08249e-07	0	0	0	0	0
GRMZM2G162868	538	664	1147	2340	609	444.001	959	860	105	120	263	154	91	197	183	496
GRMZM2G162884	59.1776	53.1435	135.488	142.128	25.6503	14	71.7873	50	271.786	333.616	283.115	302.521	222.01	281.597	393.651	382.299
GRMZM2G162893	36	105	96	67	48	26	87	50.9999	322	379.573	347	420	177	284.607	360	697
GRMZM2G162917	0	0	0	0	0	0	0	0	0	0	0	0	0	0	0	0
GRMZM2G162928	2	1	2	0	0	1	4	1	439	439.001	782.751	432	452.729	575	573	1907.75
GRMZM2G162931	124.27	174	297.579	221.255	93	56	211	97	101.216	170	136	137	62.9999	111	126.237	124
GRMZM2G162945	4	2	5	2	10	3	0	3	2	3	6	3	3	1	2	10
GRMZM2G162949	196	221	537	413	195	152	455	374	133	185	186	148	77	193	173	269
GRMZM2G162954	339	278	942.929	962	240	196	520.462	345.438	858	1013	839	919	576	941	1253	1368
GRMZM2G162962	0	0	0	0	0	0	0	0	0	0	0	0	0	0	0	0
GRMZM2G162968	358.178	264	2240.2	1360.37	367.166	515.348	2192.51	921	331	446	319.385	402.333	204	359	356.367	404
GRMZM2G162972	0	0	0	0	0	0	0	0	0	0	0	0	0	0	0	0
GRMZM2G162977	16.902	7.42906	46.7039	71.6496	20.1838	15	55.7187	26.6807	13	13.8338	29.6149	20.6088	4	11	11.5552	38
GRMZM2G162988	5	2	22	9	16	7	9	8	70	88	84	96	36	59	66	83
GRMZM2G162992	1043	1129	2221	2282	516.702	338	1037.35	464	1972	2610.51	2647	2439	1161	1964.29	2537.5	3081.16
GRMZM2G163008	0	0	0	0	0	0	0	2	3	1	0	2	1	0	1	2
GRMZM2G163015	12	19	17	11	0	2	0	2	154	113	315	164	170	342	169	856
GRMZM2G163043	0	3	15	7	3	0	3	0	27	47	27	38	10	20	41	32
GRMZM2G163045	284	240	628	532	348	229	613	353	2774	3806	3168	3267	1890	3493	3864	3638
GRMZM2G163054	7	5	12	44	3	4	7	6	197	90	156.378	138	23	52.0001	41	59
GRMZM2G163059	1042	1711	4011	2376	1374	891	5555.99	2753	779	929	849	943	336	723	925	1073
GRMZM2G163067	254	268	311	439	116	114	128	105	610	673	948	721	332	634	564	1445
GRMZM2G163079	0	0	0	0	0	0	0	0	146	112	203	111	132	217	159	339
GRMZM2G163081	1644.44	1997.48	5516.89	5180.7	720	653.511	2333.52	1782.49	8009.4	12001.1	8345.43	7574.3	6919.59	8080.42	13916.6	15223.8
GRMZM2G163083	0	0	0	0	0	0	0	0	0	0	0	1	0	0	0	0
GRMZM2G163086	0	0	1	0	0	0	2	8	127	143	194	113	147	247	154	507
GRMZM2G163095	14.9425	2.38421	17.7868	20.4192	8.06863	10.0214	6.93484	2.39013	1.80451	4.61536	11.5504	7.89652	1.74272	10.2962	9.8116	9.65962
GRMZM2G163099	0	0	4	0	0	0	0	0	0	0	3	0	0	0	3	1
GRMZM2G163110	0	0	0	0	0	0	0	0	23	11	23	17	5	8	3	27
GRMZM2G163116	0	0	0	0	0	0	0	0	62	37	142	46	58	86	67	347
GRMZM2G163120	516.99	779.136	1392.89	822.735	490.661	249.769	1145.66	530.652	438.01	569.024	581.734	544.814	278.326	492.977	559.277	485.619
GRMZM2G163129	360	278	724.649	661.659	183.036	119	586	358.771	891.099	1171	975.547	980	643	1118	1253.08	1626.08
GRMZM2G163136	70	92	131	335	76	58	123	92	18	30	43	29	20	18	24	62
GRMZM2G163138	166	211	577	305	88	103	339	227	687	834	592	671	547	894	1147	1111
GRMZM2G163141	266.257	298.128	576.975	449.7	117	75.0509	434.683	197.304	579.455	664.401	529.916	635.99	329.202	598.226	681.519	629.687
GRMZM2G163154	112	121	228	252	142	83	374	227	487	716	697	511	754	1219	598	1290
GRMZM2G163157	62	98	147	130	38	53	101	67	52	62	83	62	36	76	43	113
GRMZM2G163159	164	166	356	291	106	53	335.479	214.744	223	390.585	343	326.591	172.715	262.999	371.613	434
GRMZM2G163172	1	6	3	4	3	3	1	0	1	3	1	2	0	2	4	6
GRMZM2G163178	356	539	553	557	113	61	231.492	178	668	779	700	649	334	761	709	787
GRMZM2G163184	0	0	0	0	0	0	0	0	0	0	0	0	0	0	0	0
GRMZM2G163185	0	0	0	0	0	0	0	0	0	0	0	0	0	0	0	0
GRMZM2G163189	0	0	4	0	1	0	2	2	90	130.973	103	81	70	112	168.506	244.547
GRMZM2G163193	4059.55	3743.62	9947.17	7850.56	3150.2	2537.86	10738.5	5880.57	1300	1387.22	1199.03	1463.67	670	1251	1345.29	1536.95
GRMZM2G163195	0	0	0	0	0	0	0	0	96	113	168	76	65	90	158	591
GRMZM2G163200	253.005	217.001	387.005	258.003	132	125	217.002	229.001	572.544	651.999	656.641	560	411	737	673	991
GRMZM2G163217	0	0	0	0	0	0	0	0	0	0	0	0	0	0	0	0
GRMZM2G163224	48	69	147.245	154.594	26	28	137.342	63.5231	148.157	203.737	237.895	259.007	102.066	209.857	221.848	297.114
GRMZM2G163227	373	505	1130	1085	209	201	739	647	686	880	813	692	506	808	805	1256
GRMZM2G163233	541.238	250	1428.82	1697.47	196.246	132.315	985.262	616.192	1725.93	1906.2	1504.56	1807.43	1340.56	2240.17	2796.3	2567.68
GRMZM2G163240	24.9181	22.4467	13.0171	70.4549	6.18407	4.8902	6.35178	5.789	10.9158	11.7405	26.837	15.2234	10.6708	22.8791	6.40479	36.5958
GRMZM2G163242	10	7.15011	30	30	25	16	28.2641	17	168	192.498	243	203	152	256	245	454.427
GRMZM2G163247	146	142	392	439	83	60	190	171	202	232	198	207	97	189	160	198
GRMZM2G163251	1	1	0	7	0	0	0	2	301	209	395.771	367	79	164	69	198
GRMZM2G163277	411	308	1022	762	212	178	678	286	926	1182	1072.41	1046.81	593	916	1336	1424
GRMZM2G163283	0	0	0	2	0	0	0	0	10	6	13	7	6	8	6	16
GRMZM2G163291	328.004	215	668.61	633.692	124	137	525.545	307	379.99	451	311	403	213.499	397	404.447	387
GRMZM2G163296	43	49	178	147	14	20	83	50	618	781	650	676	440	788	704	819
GRMZM2G163297	45	106	204	255	28	23	130	66	276	389	230	311	120	205	236	226
GRMZM2G163304	0	0	0	0	0	0	0	0	0	0	1	2	0	1	0	9
GRMZM2G163307	206	120	366	541	63	81	300	237	457	440	470	532	307	560	547	645
GRMZM2G163323	0	0	0	0	0	0	0	0	0	0	1	0	0	0	0	0
GRMZM2G163325	45	21	237	268	29	12	127	67	490	645	670	557	444	508	815	1198
GRMZM2G163328	22	9	47.6793	37	13	14	25	25	36	27	36	35	23	36	36	58.1292
GRMZM2G163359	3	6	6	1	0	0	0	0	9	16	10	10	5	11	25	20
GRMZM2G163374	0	1	1	0	1	0	3	0	2	1	3	1	1	2	0	0
GRMZM2G163378	0	0	0	0	0	0	0	0	0	0	0	0	0	0	0	0
GRMZM2G163396	6	3	16	14	0	0	1	5	49	58	59	29	33	44	88	100
GRMZM2G163398	911	668	2022	3327.9	408	311	945	980.357	1411.42	1528.45	1740.45	1818	850.873	1468.38	1280	1758
GRMZM2G163406	25	31	5	166	28	10	10	13	33.9999	31	34	8	94	256	120	186
GRMZM2G163407	665	927	1620	1604	1427	1079	2035	1738.99	23.9999	17	17	27	15	25.0001	10	39
GRMZM2G163409	0	0	0	0	0	0	0	0	3.37263	3.38299	3.34136	0	0	0	10.1183	5.41335
GRMZM2G163418	66	27.3461	91.5922	101.631	30.7141	32.0001	44.5614	23.4106	73.4508	67.6041	134.247	93.0686	22.667	61.5241	38.3359	145.745
GRMZM2G163421	28	11	57	124	2	10	32	24	1147.43	1943.48	1137.38	1340	1202	1553	2755.05	2828.76
GRMZM2G163426	4	0	10	16	0	1	8	3	173	209.538	176	199.875	168	276.553	353.956	326.578
GRMZM2G163427	110	53	277	325	46	25	146	92	396	403	551	494	172	415	318	574
GRMZM2G163436	174	124	698	485	93	86	770	310	388	520	307	429	190	357	445	340
GRMZM2G163437	4663	4281	14225.9	7816.75	5430.93	4648.97	22096.6	12553.9	67	92	60	54.1377	53	59	156	76
GRMZM2G163440	61	86	157	232	52	46	108	169	58	55	25	53	16	28	42	66
GRMZM2G163444	628	678	963.426	828.463	355.628	228.567	720.723	332.427	1230.52	1431	1321.51	1340.52	703	1227	1634.07	1810.08
GRMZM2G163459	50	36	25	41	4	2	6	2	10	11	27	24	29	19	19	43
GRMZM2G163468	995	1118	2526	2626	647	666	1869	1627	1179	1351	1629	1108	1039	1702	1583	2149
GRMZM2G163471	1366	1260	2820	2390	830	685	1873	1316	844.141	958	903	932	562	870.552	1206	1314
GRMZM2G163473	358.715	294.51	942.643	1033.78	127.179	175.891	520.399	416.583	565.711	650.863	531.647	548	357.207	529.265	692	734
GRMZM2G163476	186	191	384	254	114	107	378	235	148	199	216	202	94	177	205	281
GRMZM2G163494	7	17	20	34	23	19	26	19	23	2	15	22	3	9	2	30
GRMZM2G163507	29	33	113	75	9	6	64	15	290	282	252	326	127	292	248	230
GRMZM2G163514	0	0	0	0	0	0	0	0	1	1	1	2	1	1	1	0
GRMZM2G163519	0	0	0	0	0	0	0	0	0	1	2	1	0	2	0	3
GRMZM2G163533	0	0	0	0	0	0	0	0	0	0	0	0	0	0	0	0
GRMZM2G163535	0	0	0	5	1	0	3	1	9	11	17	11.0516	9.08022	20.2505	8.05438	40.0278
GRMZM2G163539	0	0	0	0	0	1	0	0	18	11	28	14	15	38	12	44
GRMZM2G163542	0	0	0	0	0	2	0	0	0	0	1	0	0	0	0	1
GRMZM2G163544	77.0001	59	225	157	66	34	272	168	670	650	671	744	330	571	767	1084
GRMZM2G163546	34.8157	64.1644	27.565	37.9585	28.8219	20.6741	32.2594	9.93901	51.1428	84.1274	118.394	89.3604	17.5056	54.634	71.0446	125.624
GRMZM2G163550	2.16202	0	2.11702	6.71678	3.37578	0	6.2035	0	6.08647	6	8.25113	9.23122	4.08365	5.1285	10.5675	13
GRMZM2G163557	0	0	0	0	0	0	0	0	0	0	0	0	0	0	0	0
GRMZM2G163561	608	762.929	1872.99	2099.81	283	272	726	620	1320.88	2001.76	1457.89	1187.24	1061.74	1389.91	1992.87	2153
GRMZM2G163572	0	0	3	5.00086	0	0	0	0	26	28	27	31	24	21.0056	28	27
GRMZM2G163574	0	0	0	0	0	0	0	0	0	0	0	0	0	0	0	0
GRMZM2G163576	0	0	1	0	0	0	0	0	0	0	0	1	0	0	0	0
GRMZM2G163578	730	996	1604	2242	538	388	745	729	178	179	244	208	160	251	141	669
GRMZM2G163594	0	0	0	2	0	0	0	0	0	0	0	0	0	0	0	3.02412
GRMZM2G163610	0	0	0	0	0	0	0	0	0	2.07195	0	0	0	0	0	0
GRMZM2G163617	0	0	0	0	0	0	0	0	0	0	0	0	0	0	0	0.217567
GRMZM2G163641	478	532	1304	1705	241	295	712	491	68	76	43	75	41	64	34	34
GRMZM2G163658	25	20	56	52	12	12	29	24	193	212	142	195	113	217	254	239
GRMZM2G163671	2367	2659.99	4759	5364	3915	3073	5473	5065	738	756	1176	896	423	729	612	1631
GRMZM2G163679	0	0	0	0	0	0	0	0	0	0	0	0	0	0	0	0
GRMZM2G163683	429.567	722.427	902.073	613.235	711.252	653.582	912.189	674.144	29	27.7725	45.384	38.7212	16	32	51.4931	85.8533
GRMZM2G163709	36	32	63	50	37	29	50	28	336	324	494.999	363	348	498	581	990
GRMZM2G163713	123	89	236	219	40	31	119	69	250	327	257.69	306	164	237	305	410
GRMZM2G163717	462	467	1260	1555	295	150	744	485	1082	1391	1232	1328	589	1175	1111	1318
GRMZM2G163724	0	0	2	0	0	1	1	0	141	159	280	205	106	220	223	877
GRMZM2G163726	716	710	1779	1510	412	312	1159	776	1209	1377	1411	1435	640	1156	1220	1616
GRMZM2G163740	0	2	0	0	0	0	0	0	354	419	524	373	252	480	462	691
GRMZM2G163745	0	0	0	0	0	0	0	0	0	0	0	0	0	0	0	0
GRMZM2G163749	1395	2133	2399	2471	1126	847	1355	992	776	883	1622	973	552	992	881	3048
GRMZM2G163751	83	49	139	124	22	28	50	37	204	233	295	243	90	211	194	339
GRMZM2G163761	5	6	9	5	1	0	3	1	0	0	0	5	0	0	0	0
GRMZM2G163769	185	209	451	493	90	71	203	145	533	778	583	527	385	505	924	999
GRMZM2G163774	2	0	0	3	6	0	4	1	13	15	22	21	17	36	35	82
GRMZM2G163776	43	41	98	114	23	7	20	33	46	61	94	42	30	55	53	299
GRMZM2G163796	4	1	3	20	0	0	4	3	2	4	2	4	2	11	3	3
GRMZM2G163798	1196	1773	2055	3189	996	612	1063	727	366	503	706	415	223	475	351	764
GRMZM2G163801	0	0	0	0	0	0	0	0	0	0	0	0	0	0	0	0
GRMZM2G163807	0	0	0	0	0	0	0	0	0	0	0	0	0	0	0	0
GRMZM2G163809	6650	11354	16555	13345	9422	8185	12925	8171	284	346	455	355	142	290	212	709
GRMZM2G163811	0	0	0	0	0	0	0	0	1	1	2	1	0	7	9	1
GRMZM2G163813	88.2682	53	152.272	135	54.5782	38	145	81.9999	226	248	222	213	143	253.198	221	294.505
GRMZM2G163826	0	0	2	0	6	3	7	15.024	44	54	65.1044	55.0933	38.0001	58	82.1816	151
GRMZM2G163830	0	0	0	0	0	0	0	0	0	0	0	0	0	0	0	0
GRMZM2G163841	0	0	0	0	0	0	0	0	0	0	0	0	0	0	0	0
GRMZM2G163843	19	15	19	25	37	44	27	28	14	6	17	4	4	12	12	24
GRMZM2G163848	262.521	281.498	455	325.474	155	120.185	318.157	189	457.492	495.574	500.442	453.471	301.527	561.54	656.024	714.96
GRMZM2G163849	1798	1471	4219	2553	941	770.999	3610	1253	4728	6337.01	4878.99	5509.99	2624	4237.99	6065	6212.01
GRMZM2G163860	174	127	514	459	54	78	370	211	688	937	576	820	322	676	625	571
GRMZM2G163861	4162.36	7048.77	11773	7325.86	5368.34	3836.92	9827.17	4799.7	988.6	1097.99	974.533	1017.88	670.668	1115	1318	1736.43
GRMZM2G163866	0	0	0	0	0	0	0	0	16	24	40	24	50	27	71	180
GRMZM2G163877	910.569	739.191	2309.39	2996.68	578.755	474.842	1325.72	1329.26	1441.15	1500.44	2038.77	1517.11	919.633	1727.51	1372.21	2459.92
GRMZM2G163883	17	14	25	27	0	4	7	5	29	22	35	29	16	21	13	56
GRMZM2G163888	1298	1109	3302	2561	790	651	2634.01	1508.99	2216.26	2922.62	2375	2508.62	1337	2310	3359.64	3268.63
GRMZM2G163905	2	0	1	0	2	0	3	3	0	1	0	0	0	0	0	0
GRMZM2G163912	43	22.439	126.897	61.2065	11	26	79.4465	60	1078.1	1291.42	965.772	1019.79	748	1056.83	1648.83	1701.62
GRMZM2G163914	290.431	320.64	767.857	877.319	204.986	102.158	734.879	324.977	519.88	663.555	693.595	618.102	249.367	474.979	492.786	631.406
GRMZM2G163923	27	10	68	52.1035	13.9327	5	77.9652	29	76.3691	100	108	115	29.393	61	98	97
GRMZM2G163925	9	11	21	11	22	19	22	20	258	246	710	357	203	346	204	1175
GRMZM2G163939	893	994.34	1725.39	2951.21	890.472	640.895	942.534	739.478	1092.95	1472.95	1763.67	1321.63	731.418	1013	1518.51	2459.9
GRMZM2G163954	127.903	166.464	186.348	164.551	118	38	189	71	116	128.352	120	120	70	152.274	156	146
GRMZM2G163956	0	0	0	0	0	0	0	0	0	0	0	0	0	0	0	0
GRMZM2G163975	0	0	1	1	0	0	0	0	14	12	18	20	16	16	47	79
GRMZM2G163988	4168	5558	12379	9077	5641	4580	10669	8811	187	197	239	194	101	203	151	248
GRMZM2G163996	1817	1680	3797	5912	1056.67	668	2434	2383	729	699	951	831	371	698.659	595	1205.62
GRMZM2G163998	388	586	785	933	352	258	383	396	862.815	916	1753	1071	705	1253	961	3893.77
GRMZM2G164018	132	130	251	216	21	38	128	75	460	631	476	450	279	371	593	794
GRMZM2G164020	208	486	409	433	2644.38	3246	293	270	1848	2285.48	3785.7	2414	1836.52	2789	2937	9839
GRMZM2G164036	14	6	31	11	15	6	38	34	81	83	205	108	57	113	83	248
GRMZM2G164062	2064	1710	5487.01	5441	1874	1284	3680	3964	18247	15540	21941	15763	8698	16510	10193	28170
GRMZM2G164064	0	0	0	0	0	0	0	0	636	667.746	592.223	1020.59	447	1045.09	1189.15	1138.84
GRMZM2G164072	32	40	149.249	123	47	39	112	78	1164.66	1293.55	995.24	1169	666	1284.74	1053	1044.19
GRMZM2G164074	147	322	409	360	168.275	184	161	136	97	43.9999	91	58	41.2231	66	60	154.148
GRMZM2G164082	14	28	33	49	7	5	4	8	85	110	181	90	50	71	96	266
GRMZM2G164084	886	1190.33	1940.33	1565.67	1225.33	959.667	2071.33	1315.67	0	0	0	0	0	0.333333	0	0
GRMZM2G164085	220	113.253	625.878	671.968	73.9144	47.8075	307.797	152.897	589.989	822.995	609.996	722	364	557.992	912.998	978
GRMZM2G164088	98.3712	100	238.76	234	17	27	78	57	210	388	334.414	271.366	195	300	410.385	480.378
GRMZM2G164090	1	4	11	12	1	0	7.01682	7	1	1	1	1	1	0	1	0
GRMZM2G164098	2	1	2	0	1	0	1	1	87	143	193	117	39	107	60	151
GRMZM2G164099	0	0	0	0	0	0	0	0	0	0	0	0	0	0	0	0
GRMZM2G164113	631.429	701.104	2115.68	1363.31	1803.22	1483.29	3818.79	2534.44	498	506	551.436	555	227	505	472	614.001
GRMZM2G164117	631	642	1224	1384	338	286	965	776	152	177	194	194	104	173	157	202
GRMZM2G164129	69	100	69	103	41	25	74	33	38	40	37	47	10	29	37	56
GRMZM2G164131	31.0112	36.0007	100.045	142.589	62	87	159	148.626	4	7	3.00626	8.01347	6	8	14.057	9
GRMZM2G164134	280	248	361	649	84	52	71	32	516	536	851	728	335	552	704	1632
GRMZM2G164136	288	258.068	817.597	700.99	171.563	119	564.095	321	912.82	1069.03	714.75	928.975	613.163	937.087	1455.17	988.707
GRMZM2G164141	558	494	1279	1612	186	138	569	413	2037	2363	2689	2705	1206	2236	2343	3714
GRMZM2G164160	1581	1226	4699.29	3341.68	451	412	2276.37	1236.25	1378	1572	1251	1671	574	999	1260.48	1269.26
GRMZM2G164165	270	185	460	443	134	66.9999	328	164	338.999	481	416	452	185	361	426.001	425
GRMZM2G164175	108.186	92.8211	232.019	224.887	56.5162	45.2739	151.293	85.7219	229.788	282.711	232.698	239.056	136.532	216.781	292.605	349.938
GRMZM2G164182	1	2	1	0	0	2	14	4	0	0	0	0	0	0	0	1
GRMZM2G164185	495	429.723	1428	1213	322.628	191	1124	701	981.525	1191	897.502	1035.51	578	970	1236.48	1142.02
GRMZM2G164191	0	0	0	0	0	0	0	0	0	0	0	0	0	0	0	0
GRMZM2G164202	22.9403	7.34919	71.0464	123.834	22.8604	48.609	37.4717	37.2851	5.69604	2.22096	13.658	13.292	6.81847	6.70936	4.25127	34.5615
GRMZM2G164224	474	633	960.984	814	181	92	591.962	250	991	1490	1473	1412	589	1230.99	1269.98	1742.98
GRMZM2G164225	0	0	1	0	0	0	0	0	1	0	1	0	0	0	0	1
GRMZM2G164242	77	36	168	164	17.0001	31	137	66	18	32	24	35	45.0001	59	64	56
GRMZM2G164248	2	5.39359	7.88013	3.07398	4	0	3	6	1.42907	3.09665	6.11645	4.05075	4	0	2	8.59827
GRMZM2G164249	10.0742	3.11064	24.4699	45.7989	18.2959	5	30.9141	38.7892	1	3.08118	4	6	1.0505	6	4	4.13612
GRMZM2G164263	212	147	466	568	124	164	336	238	771	795	630	912	568.001	1053	894	728
GRMZM2G164265	1831.66	1740.33	4304.71	3408.04	1003.71	783.014	4329.61	2496.53	2255.24	2624.44	2369.1	2697.05	1270	2302.24	2882.57	2916.68
GRMZM2G164277	30.3697	19.4438	79	69.1924	2.04948	7	20	6.01813	238.119	349.808	254.656	248.073	157	241.637	318.046	326
GRMZM2G164283	0	0	0	0	0	0	0	0	42	18	85	45	17	52	35	179
GRMZM2G164295	5	10	23	14	2	0	10	11	23	27	30	22	16	17	31	40
GRMZM2G164297	0	0	0	0	0	0	0	0	0	0	0	0	0	0	0	0
GRMZM2G164304	698	426	1616	2283	204	175	828	590	1750	1831.01	1525	1978	1012	1840	1850	1803
GRMZM2G164308	603.999	666.982	1586	1743	483	369	1459	1028	435	509.999	545	529	204	405.001	446	625
GRMZM2G164311	0	0	0	0	0	0	0	0	0	0	0	0	0	0	0	0
GRMZM2G164314	0	0	0	0	0	0	0	0	0	0	0	0	0	0	0	0
GRMZM2G164318	919.93	2468.14	2776.51	1739.69	2278.18	2070.06	2200.67	1506.21	30	8.22744	49.616	42.4814	20	42.1219	21.1957	119.391
GRMZM2G164325	5	7	12	7	1	5	9	1	77	75	97	56	65	81	115	242
GRMZM2G164340	0	7	13	2	25	9	7	21	49	42	30	20	12	75	17	36
GRMZM2G164341	24	24	51	52	44	54	62	54	8	21	15	15	8	15	11	45
GRMZM2G164352	1897.72	1715.6	5934	6244.01	1137	930.62	4625.6	3041.6	3532	4501	3415	3726.52	2377.53	3842	5059.51	4797
GRMZM2G164358	1004	1077	2528.99	2183	1145	987	2562	1967	562	564	854	646	368	587	697	1079
GRMZM2G164359	152	139	297	337	75	77	164	114	120	128	142	115	68	116	112	246
GRMZM2G164378	1583	1427	2968	3576	1211	1255	2230	1919	69.0001	70.0001	104	82	26	62	30	133
GRMZM2G164400	79.6303	85.5561	231	265.912	89.9505	47	246	169.982	378.881	426.192	454.344	376.176	274	446.363	517.954	668
GRMZM2G164405	3	8	3	1	12	4	10	11	25	25	69.1391	35	14	43.0926	22	82
GRMZM2G164413	413	520	999	1376	235	226	618	537	40	51	64	49	30	27	34	88
GRMZM2G164418	345	390	873	677	580	399	1075	546	792	1106	701	933	796	1301	1404	1151
GRMZM2G164419	1	2	3	10	0	1	8	1.00011	7	16	15	10	12	8	22	22
GRMZM2G164426	1024.14	1143.25	1338.67	1814.29	457	266	615.829	373.406	1059	1120.53	1570.89	1211.44	554	1135.86	954.774	1225.85
GRMZM2G164428	38	46	54	57	39	62	89	69	4	2	5	2	2	7	7	28
GRMZM2G164440	1	4	35	0	4	49	23	35	243	245	348	210	202	321	246	1444
GRMZM2G164454	0	0	0	1	0	0	0	0	81	72	209	106	50	106	54	300
GRMZM2G164467	0	0	1	0	4.13082	0	0.683767	0	93.5018	35.293	23.7119	22.9664	24.9756	66.6093	33.4246	51.7426
GRMZM2G164470	785	1357	2666	1228	2019	1123	4974	2535	1	5	14	7	7	11	4	14
GRMZM2G164475	188	146	445	607	95	77	240	175	248	312	292	278	217	334	341	427
GRMZM2G164478	0	0	0	0	0	0	0	0	0	0	0	0	0	0	0	0
GRMZM2G164482	31	35	23	24	14	18	28	23	73	83	72	57	39	62	90	140
GRMZM2G164486	0	0	5	6	0	0	0	1.05707	0	0	0	0	0	0	0	0
GRMZM2G164489	157	142	280	430.613	95	49	177	110	426	521	574	505	257	374	408	706
GRMZM2G164493	425	303	1129	1409	192	143	533	417.964	1356	1703.98	1285.97	1417	914	1438	1956	1799
GRMZM2G164502	40	45	161	110	14	26	138	54	309	383	419	320	247	318	484	693
GRMZM2G164527	50	28	114.937	157	22	6.70096	32	27	429.584	505	571.498	437.23	368	540.855	595	903.845
GRMZM2G164538	647.37	462.762	1963.94	2472.28	273.923	225.538	657.515	667.077	4016.69	4508.75	4262.94	4181.1	2845.04	4963.38	4546.41	5928.69
GRMZM2G164542	64	70	97	323	54	30	68	58	52	49	92	53	37	56	26	57
GRMZM2G164547	51	29	70	127	23	17	39	34	72	73	117	90	31	92	66	183
GRMZM2G164558	2001	5826	4072	9150	8397	12323	6575	7520	1	2	6	19	6	5	1	19
GRMZM2G164562	1170	1008	3581	3093	740	599	2208	1667	4239	4485	4561	4249	2740	5049	4813	5922
GRMZM2G164563	22	43	148	88	17.0359	25	79	29	82	93	75	80	27	53	74.0232	90
GRMZM2G164567	0	0	0	0	0	0	0	0	0	0	0	0	0	0	0	1
GRMZM2G164569	19.1925	15	13.3503	14	9.35485	2	18.3994	15.5511	6.11899	12	12.0065	12.3875	4	6.58947	16.6343	11
GRMZM2G164580	308	186	678	505	183	133	562	296	452	460	636	565	244	519	525	742
GRMZM2G164612	43.2004	45.4235	101.732	79.1542	29.8193	25.7121	38.8374	41.1495	9.89679	7.99938	8.56936	6.23802	1	7.35837	6.5482	0
GRMZM2G164628	12	16	24	32	25	7	25	14	0	11	8	2	9	7	8	18
GRMZM2G164640	76.7106	23	154.583	115.128	24	36	93.6028	30	23	18	69	40	19	31.6024	15.5395	36
GRMZM2G164645	0	0	0	0	0	0	0	0	0	0	0	0	0	0	0	0
GRMZM2G164647	77.0612	88.0167	228.18	183.137	36.4343	21.3564	194.131	83.5582	118.198	135.73	115.349	127.76	52.2374	106.5	163.187	123.356
GRMZM2G164649	2422.2	2670.36	10680.1	7232.52	2397.89	1926.85	15465.8	8147.2	1829.72	2325.38	1917.68	2349.38	1512.68	3086.05	2691.15	3033.47
GRMZM2G164663	1434	1511	3844.58	3480.58	1032.54	796.074	3389.54	2236.57	2705.2	2990.61	2883.38	2929.01	1697.64	2890.6	3451.26	3951.59
GRMZM2G164665	0	0	0	0	0	2	0	0	0	0	0	0	0	0	0	0
GRMZM2G164669	88	75	144	144	44	12	61	33	226	233	260	235	146	225	190	262
GRMZM2G164672	31	27	67.9999	79	8	9	44	33	89	89	113	110	41	75	113	157
GRMZM2G164674	0	0	1	0	30	23	63	56	0	0	2	0	1	0	1	5
GRMZM2G164676	372	371	904	697	235	110.999	682	306	830	1128	984	1019	748	1333	1147	1230.99
GRMZM2G164696	7	18	47	37	4	4	5	7	408.142	665.364	730	463.235	360.246	456.434	946.339	1869.11
GRMZM2G164704	0	0	1	1	0	0	0	0	0	0	2	0	0	1	0	0
GRMZM2G164705	25	51	33	28	24	27	22	10	0	0	0	0	0	0	0	0
GRMZM2G164714	1178	996	2975.99	2995.99	743	651	2437	1607	1100	1135	1111	1231	536	1020	881	1176
GRMZM2G164715	0	0	2	12	4	1	0	0	57	34	62	55	18	33	15	66
GRMZM2G164735	237	242	627	668	94	92	294	205	511	531	664	556	285	515	528	822.649
GRMZM2G164743	394.829	302.076	1172.47	1183.96	242.439	195.437	746.939	440.873	2114.83	2397.11	2032.84	2596.93	1171.47	2359.71	2283.3	2422.97
GRMZM2G164759	191	158	337	472	62	72	175	176	315	351	256	310	190	285	302	310
GRMZM2G164761	0	2	1	1	0	0	1	1	57	45	68	80	30	29	33	119
GRMZM2G164781	0	0	0	0	0	0	0	0	0	5	0	0	2	8	1	4
GRMZM2G164785	0	0	0	0	0	0	0	0	0	0	0	0	0	0	0	0
GRMZM2G164787	2	2	23	24	0	1	4	5	77	105	81	91	44	107	110	84
GRMZM2G164797	247	320.303	812.32	706.597	210	202.366	649.189	457.677	511.175	536.525	428.507	521.084	297	574.577	602	754.272
GRMZM2G164814	322	569	632	766	353	201	816	540	296	441	703	356	383	480	601	1366
GRMZM2G164821	509.389	284	1349	1551	187	175.501	555	388	2624.41	3163.27	2632.85	3032.92	1925.9	3037.18	4056.99	4753.96
GRMZM2G164835	108	166	285	257	23	19	112	40	521	869	534	596	346	621	754	591
GRMZM2G164848	1.02265	1	1.02886	1.11511	0	0	0	0	1.0902	0	1.03257	2.04073	1.04736	1	0	0
GRMZM2G164854	179.134	115.733	508.106	418.867	80.6871	75.4033	347.794	207.756	421.14	536.552	424.964	506.384	324.158	482.657	738.103	636.915
GRMZM2G164862	165	164	337	473	83.9999	39	126	97	164	201	161	145	83.0001	165	123	154
GRMZM2G164868	36	60	104	100	17	24	27	13	285	596	335	268	278	331	768	500
GRMZM2G164872	0	0	1	3	0	0	0	0	1	0	0	2	0	0	1	3
GRMZM2G164883	0	0	1.16368	0	9	14	1.30052	0	44.9901	56.9484	63.9185	61	243	546.984	38.9636	91
GRMZM2G164909	0	0	0	0	0	0	1	0	3	1	5	2	0	3	0	13
GRMZM2G164912	115	101	196	329	50	39	89	90	227	272	328	252	160	243	189	528
GRMZM2G164916	228	207.441	544.716	483.398	111	81	292.79	223	513.363	611.179	472.483	482.891	308	479.154	647.289	656.142
GRMZM2G164929	0	0	0	1	0	0	0	0	0	0	0	0	0	0	0	0
GRMZM2G164945	21	29	81	13.0477	150	131	164	153	1	0	0	0	0	4	0	0
GRMZM2G164948	185	165	462	520	85.9999	69	237	174	318	412	437	323	239	320	469	887
GRMZM2G164950	2	3	6	6	3	1	1	1	15	25	28	31	10	23	27	16
GRMZM2G164956	555.993	502.832	1403.73	1537.09	242.754	226.607	761.656	507.678	1846.19	2352.39	1740.41	2073.56	952.72	1558.17	2375.52	2570.96
GRMZM2G164963	740.466	616.772	2000.49	1373.04	665.949	668.314	1843.87	1421.61	13	16	20	16.0577	8	15	31	23
GRMZM2G164965	1404	1961	3849	2639	2403	2692	3906	3113	15	12	19	14	9	18	16	36
GRMZM2G164967	0	0	0	0	5	0	0	0	1612	1256	2086	1991	904	2015	1391	2636
GRMZM2G164974	108	178.453	292.238	226.412	307	193	403	409.562	749	673.466	1691.69	997.844	494.509	928	560	2488
GRMZM2G165005	0	0	0	0	0	0	0	0	4	4	14	1	1	5	3	26
GRMZM2G165007	5	6	19.663	17	1	1	7.80061	9	130.986	165.889	122	143.431	113.776	180.909	343.943	274.96
GRMZM2G165011	28	23	50	59	14	9	33	25	51	62	72	51	35	63	51	127
GRMZM2G165013	0	0.5	1.5	0	1	0	0	0	0	0	0	0	0	0	0	0
GRMZM2G165042	927	1268	3441	3022	1444	1317	3072	1528	38	42	78	75	13	36	40	67
GRMZM2G165044	682	432	739.95	1219	85	81	360	239	1103	1088	1309	1495	539	1088	1252	1667
GRMZM2G165060	576	401	1081	1572	117	82	322	238	936	1042	1117	1213	468	1020	743	971
GRMZM2G165063	104	169	231	101	257	238	288	224	67	44	65	79	49	89	79	126
GRMZM2G165069	20.2296	12.0874	53.4497	37.852	56.3074	38.4394	66.323	57.478	127.252	75.8627	116.565	92.4405	112.125	174.444	137.269	299.359
GRMZM2G165082	0	0	0	0	0	0	0	0	0	0	0	0	0	0	0	0
GRMZM2G165083	0	0	0	0	0	0	0	0	0	0	0	0	0	0	0	0
GRMZM2G165086	0	0	0	0	0	0	0	0	0	0	0	0	0	0	0	0
GRMZM2G165090	0	0	0	0	0	0	0	0	0	0	0	0	0	0	0	0
GRMZM2G165098	23	26	21	69	8	12	13	5	450	642	905	626	564	879	967	2353
GRMZM2G165099	16	12	19	11	10	8	13	6	7	7	11	5	6	9	10	20
GRMZM2G165129	0	0	0	0	0	0	0	0	0	0	0	0	0	0	0	0
GRMZM2G165133	0	0	0	0	0	2	0	0	431	425	1070	701.273	463	988	273	2015
GRMZM2G165137	585	561	1365	1276	178	134	689	358	1080	1355	1247.01	1288	567	1135	1212.99	1129
GRMZM2G165149	0	0	0	0	0	0	0	0	0	0	0	0	0	0	0	0
GRMZM2G165170	0	1	0	3	0	0	0	0	0	0	1.62588	0	0	0	0	0
GRMZM2G165173	62.5812	47.2269	104.058	71.6341	17.9753	11.2184	67.3286	23.4744	61.9595	86.5883	73.3862	96.9329	41.7003	50.7406	56.4473	47.2408
GRMZM2G165176	61	61	132	185	41	42	66	51	292	412	400	429	226	372	610	754
GRMZM2G165177	2	5	8	24	2	3	5	12	32	33	59	66	27	74	35	158.239
GRMZM2G165179	89	83	283	311	50	32	156	109	387	483	393	432	293	467	600	629
GRMZM2G165188	1	1	1	1	0	0	0	4	5	6	4	11	1	11	30	26
GRMZM2G165192	133	349	370	295	466	242	483	261	477	379	686	555.606	390	731	548	2330
GRMZM2G165195	573	596	1300	1620.01	334	321	944	818	927	1072	859	1009.61	653	1182	1147	1212.99
GRMZM2G165198	7	7	11	1	3	4	7	7	17.9999	12	17	8	4	10	5	16
GRMZM2G165208	789	798	1794	2426	272	308	506	483	721	937	770	561.918	597	772	905	1033
GRMZM2G165209	253	282	511.884	450	175.721	85.3368	315.364	241	371.579	507.243	415.417	511.508	230	468.967	460	624.276
GRMZM2G165216	48.497	72.1592	70.0423	47.8732	13.6959	16.1894	59.5708	26.2302	10.1296	26.1845	15.239	8.2591	11.6698	25.074	16.6517	15.7449
GRMZM2G165217	137.433	283.196	253.124	164.06	98.5674	47.3409	123.673	71.6538	37.2298	40.6322	17.8302	33.6115	16.1699	20.2361	23.6192	23.0434
GRMZM2G165220	5	8	13	13	15	3	7	6	0	0	0	1	0	0	1	0
GRMZM2G165231	316	340	568	663	189	111	387	252	720	891	997	868	470	738	852	1341
GRMZM2G165234	10	14	16	16	1	1	6	8	17	11	22	16	8	13	10	28
GRMZM2G165255	323	443	412	747	575	343	346	295	107	120	193	113	41	98	59	273
GRMZM2G165257	0	0	0	0	0	0	0	0	0	0	0	0	0	0	0	0
GRMZM2G165270	63	72	178	246.793	55	36	169	103	188	194	179	193	55.9999	86	134.189	122
GRMZM2G165272	61.0036	103.106	80.5499	146.526	58.8186	32.2199	62	71	253.745	231.188	497.714	252.181	162.683	277.668	226.653	414.859
GRMZM2G165290	31	16	60	58	9	16	35	17	122	180	138	131	100	114	235	243
GRMZM2G165298	2	0	6	0	1	0	0	1	75	84.1397	58	75.6875	39	91	136.35	169.176
GRMZM2G165301	161	144	238	296	87	92	96	81	46	38	87	76	32	81	22	166
GRMZM2G165308	4	5	12.5173	6.51475	5	1	1.00312	1.38783	3	0	7	4.49913	2	4	3	2
GRMZM2G165320	0	0	0	0	0	0	0	0	0	0	0	0	0	0	0	0
GRMZM2G165325	658.326	394.482	674.878	2768.62	156	121.314	205.325	244.65	230.076	205.701	330.383	328.388	135.492	264.155	213.33	555.538
GRMZM2G165341	0	0	0	0	0	0	0	0	0	0	0	0	0	0	0	0
GRMZM2G165348	0	0	0	0	0	0	0	0	11	10	9	15	0	0	0	2
GRMZM2G165351	1498	1293	4181	4138	857	756	2828	1917	2816	3445	3309	3376	1897	3382	3532.01	4140
GRMZM2G165354	307	316.446	790.433	727.863	158	109	652.278	351	357	555	375	430.984	201	321	438	416
GRMZM2G165355	38.0187	29.0007	104.092	63.0126	16	16.0019	130.007	72.0033	92.0001	96	108	86	67.0001	134	143	245
GRMZM2G165357	826.998	626.648	1928.57	1981.52	232	352	1050	760	6952.16	7388.89	6181.24	5569.62	6537.27	10235.7	11299.4	12918.6
GRMZM2G165362	3	7	14.0078	29.017	3	14.0945	17.0114	5	31.0653	30.0909	50.1458	30.0643	18.0675	29.0781	25.1547	50.1479
GRMZM2G165383	615	480.995	1272.43	1862.71	213	198	741.764	591	761.914	878.842	1041.04	782.637	567	1024.59	960.606	1408.99
GRMZM2G165387	1854	1349	13277.4	6810.17	774.464	635	5228.5	1255	3	4	1	4	1	2	4	1
GRMZM2G165390	5	10	9	8	3	8	2	4	6	5	8	8	8	6	1	22
GRMZM2G165413	8	9	14	13	5	6	5	1	6	0	5	7	0	13	0	9
GRMZM2G165418	704	638	1830	1801	384	216	1178	760	2410	2504	1993	2637	1298.01	2318.01	2778	3009
GRMZM2G165422	212	222	325	392	133	119	170	120	129	147	278	184	94	241	93	493
GRMZM2G165426	131	164	232	251.967	62.5975	80	116.901	98	222	217	261	221.19	113	208	210.157	278.308
GRMZM2G165428	2	1	6	1	7	5	0	3	73	123	158	102.869	63	129	105	311
GRMZM2G165433	4	4	4	3	4	0	1	6	6	4	19	11	4	28	1	26
GRMZM2G165461	73	101	177	302	197	204	253	275	1031	944	1310	813	964	1826	1316	2167
GRMZM2G165483	228	198	656	730	156	174	639	557	766	823.344	673.391	818	562	958	1183	1046.39
GRMZM2G165485	3	1	10	13	0	6	5	9	3	3	6	4	1	3	5	0
GRMZM2G165488	42.0001	47	71	101	64	65	15	17	615	663	1045	763.999	125	299	227	675
GRMZM2G165506	10	9	50	6	28	57	67	56	476	468	669	462	652	736	893	2592
GRMZM2G165511	3945.4	4046.42	9667.78	11309	2525.82	2342	7380.48	6553.16	2413.4	2534.48	2702.75	2857.3	1856.62	3220.66	3530.02	3897.24
GRMZM2G165521	154	72	422	361	65	64	298	116	504	666	546	632	301	506	731.998	689
GRMZM2G165530	12	2	56	36	27	14	110	66	636	775	861	785	426	834	789	1439.01
GRMZM2G165535	384	285	1024	1221	650	689	901	740	2396.01	2756	1819	2389	2157	3584.99	3657.01	3403
GRMZM2G165567	150.273	110.441	233.137	458.343	89.7516	57.6382	147.967	80.8267	581.812	592.669	857.851	733.115	308.776	514.146	351.113	875.433
GRMZM2G165597	636	604	1483	1125	322	213	1007	587	3752	3580	3780	4119	1714	3586	3101	4113
GRMZM2G165601	0	0	0	0	0	0	0	0	3	4	7	4	1	12	10	8
GRMZM2G165613	137.272	244.409	507.478	270.774	249.923	177.436	541.831	198.886	16.0881	20.2622	22.5131	22.6312	7.62623	13.8125	16.5811	32.0708
GRMZM2G165619	448.802	467	1024	1052	202	262	341	286	448	650	558	475.1	368	535	674	743.789
GRMZM2G165622	5	1	16	62	2	5	12	8	31	33	32	31	6	21	13	16
GRMZM2G165629	37	14	84.3611	70.1597	12.2847	15	35.2183	41	235.95	249.301	266.353	246.74	182.757	299.396	400.412	368
GRMZM2G165631	127	52	606	749	42	34	257	158	1647	1922	1356	1719	1200	1787	2519	2060
GRMZM2G165633	0	0	0	0	0	0	0	0	7	8	15	16	9	7	9	38
GRMZM2G165638	20	7	5	12	7	9	27	15	18	16	37	16	13	22	30	58
GRMZM2G165644	0	0	0	0	0	0	0	0	0	1.00561	0	0	1	1.0049	1	1
GRMZM2G165655	425.266	1304.78	987.396	640.165	937.047	424.37	1281.32	863.787	5.5	18.9889	24.9405	177.984	0.527686	23	16.9904	28.7848
GRMZM2G165675	5.25612	7	5.36712	3.63403	2	5	2.29514	12	10.5054	13	6.31335	15	4.70498	6	4	18.3555
GRMZM2G165679	1419	1452	2180	2285	1672	1084	1875.99	1525	1360	1356	1477	1432	1027.96	2022	1525.94	2011
GRMZM2G165681	321	315	760.935	919.908	205.523	148	503.33	373.478	397.505	525.671	403.98	534	286	485.552	534.15	546.043
GRMZM2G165692	695	557	1587	1806	312	253	1138	753	811	889	873	1010	369	757	717	849
GRMZM2G165694	571	660	1865	1202	783	724	2256	1399	118	143	108	153	70	104	105	120
GRMZM2G165695	10	4	9	13	1	0	2	1.07575	17	15	24	22	10	10	15	23
GRMZM2G165709	10	12	19	25	1	8	9	8	42	27	41	26	12	24	31	80
GRMZM2G165726	0	0	0	0	0	0	0	0	16	10	33	30	11	11	9	37
GRMZM2G165734	0	0	0	0	0	0	0	0	0	0	0	0	0	0	0	0
GRMZM2G165746	268	214	657	745	106	111.154	458.355	311	227.588	228	230	285	116	132	207	224
GRMZM2G165747	926	589.476	2176.11	2986.48	817.41	703.001	932.895	760.737	10943.4	12452.9	12588.5	11384.8	7044.83	11325.5	11404.8	13793.5
GRMZM2G165755	0	0	0	0	0	0	0	0	87	134	93	93	98	103	256	269
GRMZM2G165757	69	147	90	113	95	51	209	111	500	644	788	560	434	609	854	1760
GRMZM2G165769	437	632	1350	904	497.374	429	833.547	674	130	113	183	136	74	113	87	240
GRMZM2G165775	0	0	0	0	0	0	0	0	0	0	0	0	0	0	0	0
GRMZM2G165778	111	175	316	295.314	133	49	321.21	157	910	1395	738	974.462	621.55	1003	1294.99	992.032
GRMZM2G165788	0	0	0	0	0	0	0	0	0	0	0	0	0	1	2.01351	0
GRMZM2G165805	0	0	0	0	0	0	0	0	0	0	2	0	0	1	0	3
GRMZM2G165815	209.385	237.115	614.696	640.216	104.449	77.7079	356.468	266.612	431.021	512.652	452.43	452.973	231.011	426.905	430.878	462.394
GRMZM2G165817	725	633	2123.48	2270.48	434	354	1364	1089.49	2056	2551	1877	2155	1476.46	2300.46	3056	2956.93
GRMZM2G165828	0	0	0	0	0	0	0	0	1	0	3	0	0	0	0	4
GRMZM2G165836	0	0	0	0	0	0	0	0	1	0	2	2	1	5	6	18
GRMZM2G165839	0	0	0.0097607	0	3	0	5	0.6443	14.0783	0	20.9567	2.12888e-05	0.459374	25.451	5.11421	0
GRMZM2G165844	6	10	27	22	35	8	9	5	129	133	139	161	214	575	172	166
GRMZM2G165865	0	1	0	0	0	0	0	0	0	0	0	0	0	0	0	0
GRMZM2G165867	141	171	309	231	134	86	268	135	34	53	37	37	11	42	32	38
GRMZM2G165894	0	1	14	11.0295	1	1	6.0411	2	12	10	4	3	4	6	14	6
GRMZM2G165901	583	517	1291	1747	145	136	269	197	597	850	999	688	546	611	889.001	1597
GRMZM2G165909	0	0	0	0	0	0	0	0	0	0	3	0	0	0	0	0
GRMZM2G165914	0	14	28	1	12	10	76	65	182	505	444	206	312	360	880	2074
GRMZM2G165917	2036	1860	4902	5346.57	766.577	553	3616.61	2377	2794.31	3443.35	3139.36	3003.53	1681.45	2751	3915.89	4783.92
GRMZM2G165919	480.465	1153.29	1032.97	755.98	1406.78	835.136	1117.67	541.487	178	115.233	278.374	251.447	146	254.153	86.2359	483.972
GRMZM2G165921	2	1	18	7	0	1	15	1	4	8	3	13	3	6	12	15
GRMZM2G165926	1717.24	1387.58	4958.52	5148.69	1080.15	992.061	3980.94	3111.44	2733.38	3177.39	2796.69	3035.16	2012.8	3321.36	3355.01	3924.64
GRMZM2G165930	9.61994	0.759879	7.57711	20.3945	8	7	46.3252	16.3394	56.4795	58.6406	51.8615	43.8612	34.8897	51.3073	71.9892	71.3027
GRMZM2G165931	674	514	1254	1471	266	184	1039	591	1787.7	1947	2006	2260	1026	1888	2167	2502.99
GRMZM2G165939	1121	905	2053	2916	464	334	1225	994	1953	2303	2159	2433	951	1864	2123	2651
GRMZM2G165944	319	334	1959	544	1123	1000	2515	1786	3982.32	4471.18	3051	3340.3	2948	4903.99	5387.68	4807.08
GRMZM2G165945	244	227	771	484	118	143	653	437	823	747	733	884	513	953	1075	1295
GRMZM2G165949	94	84	334	339	52	39	277	124	237	271	256	264	165	261	333	439
GRMZM2G165960	259	525	748	832	390	419	1044	674	0	0	0	0	1	1	0	0
GRMZM2G165961	1	0	0	2	0	3	3	4	154	168	153	131	146	204	205	308
GRMZM2G165963	321	374	1647	1043	261	211	1916	846	260	350	309	355	120	213	319	312
GRMZM2G165966	66	73	123	216	51	55	70	46	89	77	129	99	57	93	95	139
GRMZM2G165969	288	283	626	527	226	108	420	262	428	581	413	471.001	302	437	613	768
GRMZM2G165972	481	1568	1328	844.001	1148	783	1026.87	398	46.0001	67	85.9999	55.0001	26	41	39	60
GRMZM2G165987	212.409	228	556.839	653.961	356	220.981	460.312	352	617	588.685	1065	723	438	835	663	2275.71
GRMZM2G165991	0	0	0	0	0	0	0	0	9	9	8	19	15	18	25	95
GRMZM2G165998	4844	4765	14860	14419	2592	2377	10907	7104	4694	5460	4908	5388	5265	8029	8494	7715
GRMZM2G166005	19.3251	10.1976	30.1079	37.8062	1.84816	4.02701	17.0934	9.05743	18.0658	32.8508	17.5619	20.4106	16.7426	25.446	27.4184	21.4575
GRMZM2G166024	5.04009	5.10544	7.52143	8.05632	0	1.01358	9.16973	4.02895	14.0379	14.0548	6.0119	15.5499	9.45588	13.1499	22.3235	17.0747
GRMZM2G166027	0	0	0	0	0	0	0	0	1	0	1	2	0	1	0	0
GRMZM2G166032	4	0	7	0	0	0	4	4	41	56	43	55	30	53	102	92
GRMZM2G166035	5862.61	6108.86	12022.3	12641.3	4296.43	3304.4	11375.4	7838.87	1414	1701.3	1721	1816.89	804	1392.3	1737.65	2429.7
GRMZM2G166041	0	0	0	0	0	0	0	0	0	1	0	0	1	0	2	3
GRMZM2G166044	1	3	17	0	2	1	0	0	4	3	9	5	5	12	2	28
GRMZM2G166049	507	386	1127.32	1392	251.433	193	703	575.391	851.478	967.497	906	1009.5	504	859.973	868.895	1202.53
GRMZM2G166062	0	0	1.87343	5.77238	0	1	0	0	3.17568	4.44592	2.23913	6.51725	1.07008	4.00716	4.20005	2.94999
GRMZM2G166064	689	487	1029	1587	222	175	436	281	170	162	195	201	159	306	126	214
GRMZM2G166082	140	144	379	253	78	47	293	123	308	406	333	320	220	317	529	647
GRMZM2G166089	2214.23	1687.26	6973.52	7328.56	908.129	831.872	4372.78	2777.38	5642.31	6620.71	4999.25	6356.45	3244.41	5777.99	7136.95	6413.88
GRMZM2G166091	0	0	8.11602	4.59705	0	2.09447	1.00417	0	15.131	28.2254	46.2951	28.4911	19.0179	31.0099	22.128	27.1787
GRMZM2G166094	1	0	10	7	5	3	10	6	11	11	10	4	7	8	28	17
GRMZM2G166099	0	0	0	0	0	0	0	0	0	0	0	0	0	0	0	0
GRMZM2G166109	116	103	253	330	92	71	128	106	265	330.967	528	299	226.469	384	415	744
GRMZM2G166124	2.64735	0	0	5.25156	3.60308	0	0	0	0	0	0	0	0	0	0	0
GRMZM2G166141	2	0	0	4	9	1	3	11	824	840	1684.79	1068	765	1723.88	581.888	1633
GRMZM2G166145	180	138	412	441	67	90	239	192	1131	1176	1211	1299	865	1394	1637	1878
GRMZM2G166147	149	195	303	262	141.331	74	281	162	85	111	89	102	40	69	85	97
GRMZM2G166159	7	25	29	25	10	7	32	15	1095.04	1069.47	1081.98	974.966	693.924	1136.49	1819.7	2552.67
GRMZM2G166162	445	390	1317	1206	217	169	824.618	441	1732.53	2076	1750.53	2080	972	1873	2167.53	2157.52
GRMZM2G166166	89	144	237	270	66	58	114	83	634	776	668.991	681.978	345.001	574	615	906
GRMZM2G166176	31	31.1065	24	63	18.1033	17.1124	17	25	141	131	317	187.246	102	240	129.246	533.233
GRMZM2G166186	0	0	0	0	0	0	0	0	0	0	0	0	0	0	0	1
GRMZM2G166192	17	6	24	27	2	6	12	8	21	39	35.0001	24	23	52	38	85
GRMZM2G166203	0	0	0	0	0	0	0	0	20	46	45	29	38	28	89	280
GRMZM2G166208	0	0	0	0	0	4	0	0	0	0	0	0	0	5	0	0
GRMZM2G166212	0	0	0	0	0	0	0	0	0	0	0	0	0	0	0	0
GRMZM2G166218	3	5	23	9	27	65	50	60	10	9	12	2	18	45	15	139
GRMZM2G166230	0	0	0	0	0	0	1	0	0	0	0	0	0	0	0	0
GRMZM2G166234	0	0	0	0	0	0	0	0	0	0	0	0	0	0	0	0
GRMZM2G166245	258	314	554	479	345	246	993	500	148	181	205	206	80	119	208	188
GRMZM2G166281	13795.7	10457.9	14929	26724.7	4041.48	2722.14	6591.14	5236.3	4059.87	4358.53	8031.29	5526.09	2060.98	3705.89	3714.85	9928.26
GRMZM2G166297	228	257	243	474.417	117.22	194	152	124	289	214	527	406	245	412	234	2346.47
GRMZM2G166330	0	2	9	3	1	3	2	1	11	15	11	9	3	13	8	10
GRMZM2G166337	0	2.00003	1.02412	1.0001	0	0	1.02779	1.0638	7.00668	8	24.3258	9	14	26	20	67
GRMZM2G166345	755	731	2072	2194	257	218	1278	808	1470	2149	1403	1626	1065	1554	2362	2037
GRMZM2G166348	19	9	22	33	9	6	12	10	29	21	26	15	21	20	39	40
GRMZM2G166355	778.006	657.532	1569.24	1477.46	390	301	1136.26	674.549	1045.89	1304.28	1385.17	1249.98	709.683	1221.37	1502.68	2071.7
GRMZM2G166364	0	0	0	0	0	0	0	0	0	0	0	0	0	0	0	0
GRMZM2G166383	365.999	250	768.001	1120	178	129	545.001	440	143	150	139	158	70	120	105	214
GRMZM2G166407	18.3254	73	54.756	64	49.3272	44	44	26.5241	18.9695	33.0245	52.8215	38.7459	14.846	44.4286	35	114.764
GRMZM2G166413	2	1	0	0	0	0	0	1	0	0	0	0	0	0	0	0
GRMZM2G166430	0	0	0	0	0	0	0	0	22	27	34	32	26	29	41	147
GRMZM2G166441	64	125	258	220	19	70	141.092	100	291	429.474	375	366	265	388	560	702
GRMZM2G166445	0	0	1	4	0	0	0	0	34	62	63	38	18	26.456	43	78
GRMZM2G166452	3	11	7	6	0	1	3	0	7	7	1	9	2	3	8	5
GRMZM2G166455	0	0	0	0	0	1	1	0	0	0	0	0	0	0	0	0
GRMZM2G166459	821	741	1198	2110	174	96	195	154	126	92	195	130	35	70	60	124
GRMZM2G166481	0	0	0	0	0	0	0	0	0	0	0	0	0	0	0	0
GRMZM2G166484	0	0	0	0	0	0	0	0	0	0	0	0	0	0	0	0
GRMZM2G166507	596.934	374	1826.38	1460.69	269.385	235	1364.22	731.034	1243	1579.12	1073	1384.6	733.551	1191.47	1504.07	1393.53
GRMZM2G166524	21	9	16	27	6	12	5	5	45.0001	45.9999	107	51	43.0001	64	50.0001	146
GRMZM2G166537	299	256	639	697	113	137	466	315	391	417	375	392	238	365	466	456
GRMZM2G166548	0	0	0	0	1	1	0	0	0	1	3	0	37	72	3	4
GRMZM2G166566	0	0	0	0	0	0	0	0	0	0	0	0	0	0	0	0
GRMZM2G166572	231	135	321	468.617	39	46	176	113	298.398	346.861	344	339.426	170	302	327	341
GRMZM2G166597	141.961	129	304	353.951	30	37	164.965	105	378	477	413	407	327	515	731.969	954
GRMZM2G166603	723.601	304.006	1387.38	1466.06	123.797	150.747	489.417	222.202	163.497	244.533	240.022	150.608	107.717	150.71	281.496	150.798
GRMZM2G166612	64	43.1866	97.2699	44	29	15	50	40	352	491	431	406.426	341	491	979.003	1064
GRMZM2G166616	1.00742	1	7	15.1482	4	3	0	1	63.2372	8.56144	47.0999	22.4449	22	11	12	14
GRMZM2G166622	0	0	0	0	0	0	0	0	0	0	1	0	1	0	0	1
GRMZM2G166639	160.993	160.736	312.606	721.185	296.438	335	502.591	476.746	108	53.6885	105	70.2276	36	73	61	77
GRMZM2G166642	8.35158	3.45102	14.6918	42.2415	14.5237	9	8.66709	0	332.157	340.272	601.811	459.988	163.234	316.773	258.213	792.073
GRMZM2G166644	7.12735	10.3379	12.4584	17.8584	1.14145	3.93516	7.04862	5.76796	4.49332	1.12916	3.30336	2.24798	2.10739	4.45241	6.70214	7.40427
GRMZM2G166646	1846	1754	7172	5683	1097	945	6682	4225	5839	7289	5499	6031	4700	7355	10250	9592
GRMZM2G166658	7021	6937	19615	18570	3682	2757	10080	6693	11280	12538	9330	11674	7345	13883	11762	12635
GRMZM2G166659	838	914	2596	2680	385	353	1126	819	1934.29	2868	1614	1850.01	1621	2257	3042	2564.29
GRMZM2G166661	0	0	0	0	0	0	0	0	0	0	0	0	0	0	0	3
GRMZM2G166665	584	911	1163	1408	1427	995	1715	1159	52	62	98	46	29	41	52	139
GRMZM2G166671	228	415	675	517	626	399	1987	1093	9	12	12	8	8	12	22	20
GRMZM2G166674	15	4	20	19	0	3	17	6	26	19	14	15	17	17	9	42
GRMZM2G166684	29.1653	51	123.658	144.789	21	18	81.5054	65.217	115.448	140.195	123.437	119	74.1584	118.401	197.683	165.191
GRMZM2G166686	24.8647	26.0793	73.1798	58.5143	13.1598	22.1832	95.7256	48.6809	11.0988	24.683	19.9132	18.2705	8.26128	13.0586	9.12829	11.3204
GRMZM2G166687	6	8	6	12	2.12197	0	4	3	26	20	32	24	7	23	17	67
GRMZM2G166692	2950	2795	6430	6306.94	1564	1927	4418.85	3058	354	402	402	322	157	344	285	628
GRMZM2G166694	3051.76	2355.74	9054.48	9246.43	1486.87	1078.13	6289.22	4168.62	6122.69	7707.3	5611.74	7182.54	3444.58	5878.01	7404.05	6939.12
GRMZM2G166695	3.00313	0	1	4.00536	1	2	4	2	75	68	67	62	37	40	91	74
GRMZM2G166701	28	19	20	23	7	6	11	14	21	27	59	32	21	36	31.7664	79
GRMZM2G166711	0	0	1	0	0	0	1	0	183	208	236	193	132	226	301	552
GRMZM2G166713	0	0	0	0	0	0	0	0	0	0	0	5.55649	0	0	0	0
GRMZM2G166718	86	85.0001	200	165	50	29	133	80.0066	83	81.9999	70	82	34	43	68	46
GRMZM2G166719	195	335	488	247.297	302	308	317	254	266	258	317	268	207	321	215	657
GRMZM2G166721	158	226	431.5	310.299	134	89	353.228	197.668	843.133	868.044	1084.4	851.157	487.625	991.364	576.582	1155.37
GRMZM2G166738	218	241.208	573.47	419.345	284.971	181	713.231	398.712	354.949	338.606	496.764	374.509	264.213	433.165	489.228	1327.79
GRMZM2G166745	1	7	3	6	5	2	4	3	43	33	76	37	20	42	23	166
GRMZM2G166753	567	345	747	1630	154	95	317	208	407	555	503	567	212	445	424	478
GRMZM2G166759	361	448	1031	1330	217	207	795	612	270	331	314	339	219	406	298	429
GRMZM2G166767	1048	760	5099	2655	549	727	2212	2675	992	1175	835	953.748	737	1149	1384	1439
GRMZM2G166771	1170	1021	2678.6	2300.56	938	641.106	2620.95	1549.43	1276.28	1517.66	1524.13	1511.32	796.554	1386.41	1414.05	1569.3
GRMZM2G166776	0	1	0	0	0	0	1	0	2	3	3	5	3	1	4	1
GRMZM2G166780	335.116	286.352	654.64	849.454	123.047	145.315	371.707	275.405	578.571	630.239	657.127	663.535	386.71	513.412	673.064	825.142
GRMZM2G166782	0	0	5.97352	0	0.995645	0.994186	0	4.96566	0	0	0	0	0	0	0	0
GRMZM2G166804	0	0	0	0	0	0	0	0	0	0	0	0	0	0	1	0
GRMZM2G166833	0	0	0	0	0	0	0	0	0	0	0	0	0	0	0	0
GRMZM2G166837	0	0	0	0	0	0	0	0	0	0	0	0	0	0	0	0
GRMZM2G166853	0	0	0	0	0	0	0	0	1	0	2	0	0	0	0	8
GRMZM2G166855	482	472	1619	1446	292	214	1021	649	1725	2438.38	1679.35	1766	1533.4	2250.39	3477	3554.24
GRMZM2G166857	0	0	0	0	0	0	0	0	72	132	185	116	65	93	210	501
GRMZM2G166870	1.25759	0	1.17141	13.2144	0	0	1.07886	3	0	0	3	0	1	0	2	0
GRMZM2G166873	523.41	367	1759.08	1222.66	301	275	1585	889	1641	1768	1258	1602.42	1070.57	1748.69	2188.71	1895.55
GRMZM2G166875	527	649	1146	879	233	150	778	415	735	988	878	931	439	884	859	917
GRMZM2G166877	4940	5196	11082	9819	5713	3992	9925	8633	5	9	11	8	4	13	15	40
GRMZM2G166888	0	0	0	0	0	0	0	0	2	5	10	7	18	49	49	25
GRMZM2G166889	0	0	1	0	0	0	0	0	0	0	0	0	0	0	0	0
GRMZM2G166897	257	191	547	625	107	100	258	193	316	423	269	410	236	382	446	395
GRMZM2G166899	30.1804	88.3638	82.6957	46.1786	14.3254	41.8053	45.8717	42.055	0	13.0945	37.5753	2.03334	5	13.7221	4.69858	9.28215
GRMZM2G166903	195	136	446	561	69	57	271	172	1125	1269	1184	1285	759	1259	1650	1839
GRMZM2G166906	0	0	1	0	2	3	0	1	0	0	0	0	0	2	0	0
GRMZM2G166931	216	221	605	562	167	109	502	285	204	225	153	244	106	179	226	246
GRMZM2G166940	0	1	1	4	2	6	3	1	23	24	40	23	17	27	33	83
GRMZM2G166944	0	0	0	0	0	2	1	7	0	0	1	74.7641	3	8	1	7
GRMZM2G166946	724.001	566	1503	1678	268	304	826.999	553.999	14	22	28	27	10	11	19	67
GRMZM2G166956	0	0	0	0	0	0	0	0	0	0	0	1.0025	0	0	0	0
GRMZM2G166963	362	394	841	1119	85	103.999	284	190	1498.99	1936	1369	1337	999	1196	2482	2365
GRMZM2G166971	166	146	250	310	71	120	289	240	46.9999	43	114	72	37	65	33	176
GRMZM2G166976	253	585	630	297	2395	1642	5162	3062	102	100	63	78	757	1551	168	244
GRMZM2G166979	21	27	47	38	4	14	21	16	59	87	83	71	33	69	95	72
GRMZM2G166985	631	614	1399	1645.9	224	256	573	484	823	970	800.702	843	527.834	805	986	953
GRMZM2G166987	466	399	1673	2024	531.872	462	937	755	1392.99	1500.66	1956.4	1705.35	854.366	1782	1224.36	1924
GRMZM2G166994	162	129	349	428	74	47	212	180	332	317	302	375	191	356	284	410
GRMZM2G166999	66	97	268	225	153	110	194	126	6	7	13	4	6	3	18	7
GRMZM2G167008	1	2	15	21	2	1	1	10	0	0	0	0	0	0	0	0
GRMZM2G167014	0	0	0	0	0	0	0	0	0	0	0	0	0	0	0	0
GRMZM2G167018	1027	849	2365	3052	421	353	1302	1150	538	603	1127	818	213	423	482	1172
GRMZM2G167019	0	0	6.78438	1.01533	0	0	5.23372	0	8.95342	7.81631	10.637	5.88216	9.227	7.12904	13.8105	17.0344
GRMZM2G167031	838	812	2347.3	2291.16	274	203	1437.01	631.798	2707.5	3847.73	2770.81	3037.64	1604	2600.07	3789.49	3142.29
GRMZM2G167049	186	116	527	505	61	59	240	127	590	716	567	717	368	683	695	710
GRMZM2G167072	0	1	3	0	3	0	0	2	14	21	17	18	16	24	13	77
GRMZM2G167085	0	5	13	23.0008	0	0	4	5	601.287	711.31	599.52	610	565.224	877.184	927.236	1176.41
GRMZM2G167088	0	0	0	0	0	0	0	0	0	0	0	0	0	0	0	0
GRMZM2G167101	1.04351	1.04763	1.03457	7.94026e-05	1	1.81609	0	0	19.6083	29.9343	50.2674	44.7654	12.4376	31.426	22.6315	38.7023
GRMZM2G167103	328	298	1088.79	1266	170	156	405	363	1343	1968	1869	1535.86	954.326	1254	2033.32	2355.27
GRMZM2G167126	21	36	64	72	21	8	68	26	59	88	75	105	21	41	15	50
GRMZM2G167138	111	98	155	213	32	17	61	44	314	286	281	373	127	266	221	270
GRMZM2G167149	0	2	2	3	1	0	0	0	2.13194	1.12758	0	3.22038	1	1	4	0
GRMZM2G167151	0	0	0	0	0	0	0	0	0	0	0	0	0	0	0	0
GRMZM2G167156	2633	2520	6112	6163	1321	1079	4079	3059	1135	1287	1381	1230	637	1142	1240	1961
GRMZM2G167164	13	10	46	28	12	49	28	30.9999	10	6	13	14	10	19	15	88
GRMZM2G167174	4	11	43	51	5	9	13	16	52	77	68.0001	82	31	66	68	91.0001
GRMZM2G167207	655	583	1373.99	1022	364.992	243	1254.99	858	862	1008	966	1073	468	932	944	1264
GRMZM2G167212	0	0	0	0	0	0	0	0	0	1	0	0	1	1	0	1
GRMZM2G167216	0	0	0	0	0	0	0	0	0	0	0	0	0	0	0	0
GRMZM2G167220	313.995	145.076	384.265	549.38	137.382	145.524	257.984	207.968	24.1043	17.0741	33.1348	14.9562	18.1679	22.6045	30.7768	38.4573
GRMZM2G167243	206	288	517	411	110	99	286	180	84	97	81	97	29	55	49	59
GRMZM2G167245	842	534	1490	2392	235	243	807	638	1026.01	1114	1480	1265	482	910.278	888	1489
GRMZM2G167247	602	624	1582	1258	354	220	1063	476	1142	1517	1084	1490	567	1099	1260	1093
GRMZM2G167253	61	124	171	123	175	94	94	48	763	1070	913	885	685	1348	2130	2027
GRMZM2G167262	472.775	445.389	866.954	1513.42	542.184	368.293	549.357	510.156	360.177	428.033	521.197	367.284	342.739	528.366	468.736	818.033
GRMZM2G167276	0	2	4	0	0	0	0	0	0	0	0	2	0	1	0	0
GRMZM2G167280	271	280	375	378	100	109	220	151	195	219	406.977	252.201	120	216	219	788
GRMZM2G167283	77	47.4648	153.663	240.448	24	14	65.7938	59	578.675	639.104	608.149	622.531	329.055	635	550.156	692.495
GRMZM2G167295	5	2	16	11	4	4	13	4	12	27	20	24	6	20	28	18
GRMZM2G167318	5	3	50.279	35.277	4	4	43	6	126	127.612	209.085	113.337	109	155	180	374.042
GRMZM2G167336	445	708	1059.97	666	311	442	505	485	9	10	42	14	10	16	21	49
GRMZM2G167338	0	0	0	0	0	0	0	0	15	28	8	9	8	19	43	14
GRMZM2G167347	0	0	0	0	0	0	0	0	0	0	0	0	0	0	0	0
GRMZM2G167356	551.679	600.212	1236.76	1214.96	308.365	189.38	717.306	522.273	618.137	784.116	742.021	730.567	383.841	627.524	783.815	826.659
GRMZM2G167387	235	122	212	665	35	16	73	74	423	343	584	544	160	342	315	827
GRMZM2G167422	3	4	21	26	0	4	12	4	20	25	8	12	9	11	15	22
GRMZM2G167428	1037	1896	3842	1803	1368	1144	4084.99	2075.01	246	429	259	325	177	306	368	366
GRMZM2G167431	34	18	52	96	5	5	22	28	55	49	78	63	36	76	93	81
GRMZM2G167438	0	1	1	0	0	0	2	0	3	2	3	8	0	3	1	8
GRMZM2G167463	157	168	253	417	118	122	167	143	184	216	263	181	113	216	239	414
GRMZM2G167492	58	36	87	72	31	20	64	69	97	71	83	108	36	83	92	84
GRMZM2G167497	0	0	2	0	0	0	0	0	341	255	525	270	255	452	225	1141.01
GRMZM2G167505	1027.47	995.534	2278.95	2400.86	1043.43	882.931	1967	1049.41	1368.89	1697.45	1589.18	1696	988.457	1829.49	1580.98	2017.4
GRMZM2G167520	8	11	8	7	8	1	2	5	6	9	7	7	5	14	10	17
GRMZM2G167521	0	0	0	1.06157	0	3.17115	0	0	1.06966	0	6.16078	3.06838	1.03092	0	0	0
GRMZM2G167548	926	842	2133	2461	429	341	1136	925	907	1105	1053	1050	541	1023	977	1161
GRMZM2G167549	325	645	1280	778	1974	986	1419	1078	761	1043	1918	752	964	2426	1337	3943
GRMZM2G167554	575	446.631	1600.57	1723.58	268	206	974.552	691	1562.64	1919.29	1368	1689	1015	1681.65	2607.34	2033
GRMZM2G167560	546.08	921.811	356.653	2.25711e-08	63.7614	108.182	163.122	81.257	77.8188	138.452	4.53346e-07	21.6935	32.0514	36.0845	33.9378	15.9115
GRMZM2G167563	0	0	0	0	0	0	0	0	0	0	0	0	0	0	0	0
GRMZM2G167568	11	1	13	9	8	11	10	4	22	21	43	30	17	29	39	69
GRMZM2G167576	0	0	0	0	0	0	0	0	0	0	0	0	0	0	0	0
GRMZM2G167578	0	0	0	0	0	0	0	0	6	8	7	4	8	4	4	24
GRMZM2G167580	5	0	8	0	2	1	1	1	15	5	39	23	8	40	16	54
GRMZM2G167584	19	26	59.5527	54	14	19.8206	51.8901	41	122.536	139.131	257.382	179.155	83.1641	216.928	162.996	370.483
GRMZM2G167591	1	3	7	15	1	1	3	5	65	67	89	63	45	75	52	211
GRMZM2G167594	565	668	1256	1113	1007.19	604	1614.75	807.372	1087.53	1242.26	953.009	1420.45	1703.38	3389.49	1671.91	1642.26
GRMZM2G167613	637	1553	1604.01	1146	1362	1052	1029	888	51	23	85	72	48	132	64	270
GRMZM2G167630	0	0	0	1	0	0	1	0	2	0	1	0	0	0	0	0
GRMZM2G167637	133	394	152	289	326	257	86	64	65	53	138	90	43	97	61	452
GRMZM2G167649	2	0	7.44738	0	1	3.17938	6.10987	1	251.464	245.869	477.618	320.845	128.836	304.073	309.004	652.517
GRMZM2G167651	598	667	1215	988	308	188	766	426	1048	1244	995	984.66	619	1027	1318	1267
GRMZM2G167658	709	1441	1415	1058	880	822	942	634	6	0	6	10	2	5	1	9
GRMZM2G167668	184	240	200	149	76	62	179	86	81	106	73	86	45	83	97	117
GRMZM2G167669	20.208	50.5181	35.6602	33.9531	33.6941	15.3021	31.5068	15.8515	4.3519	2.13149	4.41476	5.42798	1.15285	2.16851	2.20098	0
GRMZM2G167673	1	5	5	5	2	2	1	1	150	93	182	212	50	187	37	211
GRMZM2G167686	40.8277	30	98	90.1043	19	13	50	26.7315	232.873	329.939	287.853	227.875	149	219	285	308
GRMZM2G167689	14	6	22	24	14	11	71	81	44	52	90	54	51	102	34	82
GRMZM2G167694	3216.79	3996.48	7896.34	6700.05	2600.31	2007.7	6345.5	3586.14	269.648	317.868	289.585	329.572	131.847	203.831	250.799	311
GRMZM2G167698	23.7685	29.0453	257.939	86.0147	40.9813	41.3703	304.107	160.86	14.3618	17.0395	20.7745	14	28.5767	52.7038	78.1857	140.293
GRMZM2G167718	116	121	169	162	22	57	121	51.9999	185	237	269	219	97	170	174	330.299
GRMZM2G167728	178	201	466	470	147	109	348	236	219	320	303	268	169	260	346	420
GRMZM2G167733	0	0	0	0	0	0	0	0	0	0	0	0	0	0	0	0
GRMZM2G167741	135	142	271	187	35	18	90	74	541	850	569	624	289	526	799	659
GRMZM2G167758	5973	7757	11089	14870	3009	1972	5439	4585	54	58	66	39	28	45	24	73
GRMZM2G167766	229	421	558	972	545	559	736	646	1	3	5	11	1	8	1	3
GRMZM2G167767	37	37	102	60.0001	12	10	53	17	88	143	99.0001	115	59	82	105	103
GRMZM2G167786	22	33	51	37	19	4	31	9	26	31	59	41	42	38	45	165
GRMZM2G167787	168	142	246	328	63	71	160	110	142	188	217	233	94	147	143	323
GRMZM2G167794	60.0147	63.0012	275.111	120.917	102.069	149.677	601.025	546.607	1045	1078	1689.9	1066.35	1067	1487.47	1381.5	4705.45
GRMZM2G167809	1204	1211	2853	2710	531	462	1901.01	1179	1757	2448	1508.99	1729	1131	1853	2437	1869
GRMZM2G167812	0	0	0	0	0	0	0	0	15	18	18	13	8	10	13	41
GRMZM2G167824	3	7	9	3	0	5	6	0	1	11	13	16	4	9	20	12
GRMZM2G167829	0	0	2	0	5	0	0	0	471	451.994	964	526.995	262	452	331	963
GRMZM2G167836	2458	2509	4843	5616	1820	1292.99	3460	3014	1473	1424	1786	1503	849	1459	1263	2350
GRMZM2G167856	1109	706	3049	4086	393	326	1580	1265	2964	3297	2877	3230	1823	2847	3349	3164
GRMZM2G167860	1	2	2	0	1	0	1	0	5	5	8	6	2	4	1	1
GRMZM2G167863	0	1	0	1	0	0	0	0	0	0	0	0	0	0	0	2
GRMZM2G167865	0	0	0	0	0	0	0	1	6	4	22	12	8	9	10	43
GRMZM2G167868	99	41	492.406	433	22	45	285	186.386	409.421	500	394.418	433	320	414.412	528.747	476
GRMZM2G167872	167	171	642	396	122	120	380	289	1470	1806	2053.81	1508.01	988	1697	1627	2524
GRMZM2G167875	16.3134	8	61.466	53	4	4	15	11	78.5513	104	71.9023	66.2371	46	51.641	106.186	107
GRMZM2G167886	151	140	413	384.576	52.0001	34	196	81.1459	449	567.359	516.684	595.387	223	418.14	517	498
GRMZM2G167892	8076	10273	14213	16300	8745.99	7084.99	10981	8301	1572	1550	2802	2098	879	1608	1140	3878.01
GRMZM2G167898	0	0	0	0	0	0	0	0	0	0	0	0	0	0	0	0
GRMZM2G167914	0	0	0	0	0	0	0	0	0	0	0	0	0	0	0	0
GRMZM2G167932	956	944	2240	2370	532	413	1458	1001	1745	2469	1857	1951	1312	1848.99	2781	3164
GRMZM2G167933	0	0	0	0	0	0	0	0	0	0	0	0	0	0	0	0
GRMZM2G167941	1	1	0	0	0	0	0.476506	0	0	0	0	0	0	1.11803	0	0
GRMZM2G167946	0	0	0	0	0	0	0	0	0	0	0	0	0	0	0	0
GRMZM2G167957	800	787	2046	1775	447	320	1946	1166	456	712	456	583	648	1239	699	701
GRMZM2G167966	6	3	14	5	4	8	20	6	70	97	102	82	62	89	123	298
GRMZM2G167986	0	0	0	0	2	0	0	0	7	12	11.8177	14	17	11.6767	8.4552	92
GRMZM2G167998	0	0	0	0	0	0	0	0	9	24	10	5	16	14	28.211	94
GRMZM2G167999	1490.28	1439.57	4005	3438.57	728.859	527.798	3054.03	1422.84	3730.74	4262.49	3631.78	4377.03	2064.87	3873.63	4308.49	4662.44
GRMZM2G168002	23.9999	70.0001	65	74	15	16	32.9999	19	78.0001	62	116	91	61	80	38	551
GRMZM2G168016	1	4	2	8	0	1	3	2	170	184	348	213	99	206	250	772
GRMZM2G168017	0	1	2	2	0	0	1	0	0	7	3	1	0	0	2	6
GRMZM2G168020	0	3	3	7	0	0	0	2	5	6	10	0	5	5	1	22
GRMZM2G168065	5	3	8	9	7	2	3	8	7	18	11	14	9	12	28	17
GRMZM2G168073	0	0	0	0	0	0	0	0	1.07109	1	2.04439	0	2.1084	3.33064	0	17.5038
GRMZM2G168077	10	17	40	41	15	5	28	12	23	37	33	12	10	14	25	37
GRMZM2G168079	1	0	0	0	0	0	0	0	7	4	7	5	0	2	7	11
GRMZM2G168087	319.929	273.829	994	1171.65	198	139.21	590	441.282	657.626	673.458	658.213	754.806	337.586	654.999	579.684	757.206
GRMZM2G168096	2415	2462	7198	3999	1796	1402	10364	3589	5210	6191	4738	5711	3002	5180	7164	6375
GRMZM2G168097	2	1	4	0	1	0	10.0736	0	8	0	0	6	1	1	3	3
GRMZM2G168099	0	0	2	2	0	1	2	0	15	21	13	22	14	5	18	26
GRMZM2G168108	24	20	21	30	12	12	17	1	1	1	7	4	1	2	1	10
GRMZM2G168115	111	114	147	93	57	62	73	42	59.3811	48.4677	140.482	92.5843	47.3156	105.086	60.28	233.3
GRMZM2G168119	157	168	354.472	599	79	48	87	68	437	569.437	443	392.688	261	406.44	458	567
GRMZM2G168123	0	0	2	0	0	0	0	1	0	0	0	0	0	0	0	0
GRMZM2G168143	7792.84	7213.77	16928.7	12172.5	12329.1	10940.8	26128.2	16484.9	17	18	18	23.9419	11	20	14	27
GRMZM2G168149	339	511	792	1105	223	179	316	260	1535	2150	2630	1546	1143	1415	2531	5103
GRMZM2G168161	0	0	0	0	0	0	0	0	0	0	0	0	0	0	0	1
GRMZM2G168163	18	24	55.0318	45	7	21	14	18	61	101	62	69	43	46	104	165
GRMZM2G168166	216	304	647	583	88	68	378	261	744	1138	705	857	471	855	1068	913
GRMZM2G168170	3	7	10	12	1	2	3	0	27	25	25	28	11	18	24	23
GRMZM2G168171	4.15395	7	33.025	31.2466	1	4	27.1257	10.0934	6	9	6	6	0	5.2077	5.13249	3.11796
GRMZM2G168176	82.0001	92.1574	78.3814	141.004	30.2709	17.8382	39.8936	42.862	170.671	270.252	208.32	274.099	128.426	177.6	146.015	288.112
GRMZM2G168190	15	26	59	65	58	37	67	35	85	107	90	95	54	98	103	91
GRMZM2G168196	0	0	0	0	0	0	0	0	8	12	19	7	9	35	5	18
GRMZM2G168200	229	155	407	754	93	60	213	189	409	391	515	443	204	371	280	589
GRMZM2G168214	184	213	468	451	377	251	795	536	319	381	655	331	250	338	509	1364
GRMZM2G168222	1	4	23	7	1	7	8	4	257	297	325	293	155	209	240	450.836
GRMZM2G168228	328	350	491	390	211	148	393	180	480	590	447	533.836	364	713.216	763	705
GRMZM2G168229	0	0	0	0	0	0	0	0	0	0	0	0	0	0	0	0
GRMZM2G168240	24	23	136	99	16	14	84	56	168	172	139	167	76	126	160	179
GRMZM2G168249	96.4594	102	203.293	213.484	36.5037	24	116.516	86	728.716	1043.37	690	748	502	666.449	1355.29	1048.71
GRMZM2G168252	191	179.337	522.011	774.132	26	74	181.328	125.513	352	440.827	312.41	349	244	366	374.432	421
GRMZM2G168257	540	455	921	1320	267	235	459	455	651	740	1005	683	423	733	710	1352
GRMZM2G168261	18	37	29	38	22	16	16	26	37	37	85	48	17	30	14	64
GRMZM2G168269	199.771	154.372	438.423	560.216	48.2444	59.7258	182.073	166.428	394.012	529.094	349.392	460.785	243.429	379.646	396.977	367.816
GRMZM2G168274	0	0	1	0	0	3	0	1	2	0	1	3	1	1	1	5
GRMZM2G168281	130	172	357	259	78	52	232	159	610	598	703	613	275	483	878	1065
GRMZM2G168299	462	395	1270	1269	311	236	1129	724	1038.01	1236	883	1243	606	1099.01	1128	1121
GRMZM2G168301	248	241	572	767	145	160	365	282	514	583	592	572	303	577	569	805
GRMZM2G168304	0	0	0	1	1	1	0	0	5	15	17	17	19	25	8	96
GRMZM2G168314	0	0	0	0	0	0	0	0	0	0	0	0	0	0	0	0
GRMZM2G168326	0	0	0	0	3.07416	1.93533	0	0	0	0	0	0	0	0	0	0
GRMZM2G168330	455	471	1237	1202	137	160	420	334	1011	1633	1181	1025	876	1065.99	1750	1693.41
GRMZM2G168332	90	82	204	119	116	54	218	91.1372	51	63	56	70.0959	29	43	42	51
GRMZM2G168335	482	583	1515	1030	649	759	1510	1006	275	310	235	306	177	258	300	344
GRMZM2G168337	746.717	597.633	1753.04	1742.04	501.59	244.964	1377.55	814.829	1185.94	1544.91	1161.93	1397.87	790.91	1407.79	1690.97	1478.94
GRMZM2G168355	109	99	219	334	82	58	87	75	307	307	514	336	150	278	314	688
GRMZM2G168364	94	69	458	93	217	287	281	326	1712	1639	2401	1491	1330	2272	1724	4045
GRMZM2G168365	0	0	0	0	0	0	0	0	16	11	18	7	4	16	13	28
GRMZM2G168369	2	1	5	8	4	0	0	1	17	22	42	24	6	12	13	18
GRMZM2G168371	0	0	0	0	0	0	0	0	0	0	2	0	0	0	0	0
GRMZM2G168374	0	0	0	0	0	0	0	0	0	0	0	0	0	0	0	0
GRMZM2G168375	0	1	11	17	4	6	9	10	228	361	206	255	258	258	613	677
GRMZM2G168378	53	53	275	166	50	52	126	69	9	10	9	10	6	5	9	24
GRMZM2G168382	0	0	3	1	0	0	0	0	49.3293	48.9988	55.6131	56.2721	26.4414	40.6968	81.9128	105.413
GRMZM2G168386	0	0	0	0	0	0	0	0	45	42	25	56	35	50	98	61
GRMZM2G168392	0	0	0	0	0	0	0	0	2	1	3.11645	2	3	5	3	34
GRMZM2G168393	254	219	531	820	115	105	293	232	591	711	752	727	371	813	682	839
GRMZM2G168397	53	40	237	233	38	26	167	111	863	929	853	963	669	1088	1424	1487
GRMZM2G168404	0	0	3	0	0	0	0	0	299	267	534	242	314	429	338	1593
GRMZM2G168412	639	845.991	2266	1505	598	514	1911	1180	210	250	251	239	100	171	223	264
GRMZM2G168416	167	218	281	235	161	132	320	169	139	162	322	187	113	199	179	440
GRMZM2G168428	1078	952	2712.57	2684	602.498	655	2626.34	1752	465.305	560	488	573.697	251	389	612.308	628.217
GRMZM2G168431	116	159	297	337	174	112	207	135	881	977	2084	1308	355	795	807	2630
GRMZM2G168439	64	433.986	205	295	531.59	345	634	505.527	2122.46	1956.14	3678.78	2902.54	2460.17	4507.28	3043.21	22735.5
GRMZM2G168441	0	1	0	0	0	0	2	0	4	6	6	3	1	2	3	8
GRMZM2G168447	0	0	0	0	0	0	0	0	64	37	66	44	47	88	45	291
GRMZM2G168449	83	90	163.7	155	25	30	96	38	338	451	389	347.667	194	331	394.792	408
GRMZM2G168474	33	73	116.037	87.0475	56	22	148.069	73	164	147	220.459	237.198	49	91.4316	47.3253	186.511
GRMZM2G168476	343	332	774	1184	222	175	532	332	637	766	929	807	331	575	599	1082
GRMZM2G168479	0	0	0	2	0	0	0	1	2	2	2	0	0	0	0	1
GRMZM2G168499	0	0	0	0	0	0	0	0	0	0	0	0	0	1	0	0
GRMZM2G168502	2797	2279	5670	11154	638	561	2965	2699	242	337	183	343	128	307	224	313
GRMZM2G168506	328	279	593	708.632	213	107	295	226	249.504	339.504	342	326	160	314	361	451.03
GRMZM2G168510	117	69	404	416	27	37	167	137	1132	1355.01	1083	1268.01	865	1378	1828.01	1839
GRMZM2G168516	0	0	0	1.59088	2	0	0	0	0	0	0	0	0	0	1	0
GRMZM2G168519	53.9999	71.9999	97.3154	69.9999	63	26	105.516	55.9996	30.6939	52.9999	69.7374	49.0001	18	54	48	68
GRMZM2G168544	0	0	6.68462	3	0	0	2.48448	0.000439729	2.30614	0	1.26254	0	0	0	0	4
GRMZM2G168552	22552	40981	35809	79817	33893	39748	43193	37132	2160	1965	2799	2265	1557	2963	2643	7453
GRMZM2G168588	0	3	0	0	0	0	0	0	84	109	120	63	66	77	214	358
GRMZM2G168590	2204.91	2813.85	3570.04	5732.95	2636.5	2305.3	4436.76	3890.81	28.0738	31.098	19.9858	35.4488	4.75562	21.4383	35.4306	35.5534
GRMZM2G168603	0	0	0	0	0	0	1	1	371	320	597	413	362	434	817	2336
GRMZM2G168614	1	2	3	8	9	0	5	11	93	119	71	76	66	70	172	126
GRMZM2G168618	2	0	0	2	0	0	0	0	1	3	14	6	4	3	4	38
GRMZM2G168629	1330	1274	4500.84	3354	601.994	439	3309.95	1497.98	4594	6417.9	4381	4982.98	3001	4455	7224.98	6259.96
GRMZM2G168651	3	0	0	0	0	0	0	0	836	1074	895	754	1231	1308	3044	7441
GRMZM2G168654	143	116	391.137	272	87	62	274.136	115	310	458.085	298	297	221	383	467	322.07
GRMZM2G168665	5	16	10	20.1542	11.1916	38	29.3604	12	8	3	5	1	7	22	1	53
GRMZM2G168669	0	0	2	0	0	1	1	1	0	0	2	3	1	3	3	5
GRMZM2G168674	297.297	400.141	844.007	910.479	92	82	249.357	203	776.832	1153.8	1235.53	816.441	606.329	885.704	1182.8	1700.51
GRMZM2G168675	0	6	6	10.878	9	3	15.971	3.03366	20.5602	23.9865	16.63	31.5042	12.5358	26	25.5081	23.3325
GRMZM2G168679	16	27	63	38	24	9	41	18	127	150	161	124	60	101	141	114
GRMZM2G168681	49	32	58	169	6	8	40	40	1710	2228	1492	1804.99	1606	2370	4132	4130
GRMZM2G168690	155	178	370	616	114	122	250	232	182	174	287	196	103	198	129	378
GRMZM2G168693	181	240	567	433	187	254	756	449	23	22	14	26	11	23	19	33
GRMZM2G168704	0	0	0	0	0	0	0	0	0	0	0	0	0	2	0	0
GRMZM2G168706	661	411	2267.45	2473	337	358	1160	860	2849.42	3394.41	3129.47	3133.88	2186.4	3695.39	4051	4533
GRMZM2G168707	871	1278	1699	1618.01	3303	2975	4498	3248	728	733	819	774	1631	3334	928	1675
GRMZM2G168716	0	0	0	0	0	0	1	1	0	0	0	0	0	0	0	0
GRMZM2G168721	83	105	186.908	203	73	98	102	94	3	1	5	8	1	3	3	6
GRMZM2G168724	0	0	0	0	0	1	1	0	0	0	0	0	0	0	0	0
GRMZM2G168744	17.9999	16	18	70	7	2	15	20	365	372	638	421	323	575	545	1374
GRMZM2G168747	0	6	6	0	0	0	0	1	4204	4763.01	6045	4942	2608	6312	1575	8796
GRMZM2G168752	40.1082	29	49.0615	62	14	21	41.4363	33	53.1939	46	49.098	50.0751	27.0962	83.16	66.1194	72
GRMZM2G168758	0	3	4	4.54143	5	0	0	2	13.7959	10	19	14.6543	2.32895	5	4	7
GRMZM2G168760	660.985	738.933	1334.97	1209.97	280	158.894	971.975	456	1280.9	1949.9	1233.97	1417.95	689.952	1342.97	1774.94	1273.97
GRMZM2G168762	1639.24	1494.72	5092.38	5152.52	1191.69	1058	3929.77	2892.49	5059.87	6200.15	4487.68	5348.88	3516.29	6096.97	6686.52	6302.66
GRMZM2G168791	817.199	746.201	1975.93	1977.94	407	333	1017.61	793.043	1435.1	1584.64	1271.71	1609.36	705.654	1297.49	1008	1352
GRMZM2G168795	0	0	3	3	0	3	9	5	42	18	33	34	12	32	9	17
GRMZM2G168807	18	35	65	31	37	36	38	19	39	44	63	51	39	61	60	218
GRMZM2G168809	24.5	25.5	57	91.9999	15	20	25	21	29.5	35.5	38	43.5	23	34.5	22.5	66
GRMZM2G168829	0	0	0	0	0	0	0	0	0	1	0	0	0	0	0	0
GRMZM2G168833	174	158	71	461	67	52	39	35	9	4	9	8	12	13	10	77
GRMZM2G168849	312.12	224.736	629.788	720.531	89	73.9066	406.015	196.327	887.585	1041.76	821.336	1051.84	410.595	782.376	923.365	881.759
GRMZM2G168855	501.571	489	991	767	437	262	1104.64	539	434.255	503.248	549	566.835	258.248	421.489	520.238	714
GRMZM2G168858	931	834	1939	1593	603	473	2068	1219	317	523	374	404	225	374	516	575
GRMZM2G168864	0	0	0	0	0	0	0	0	0	0	0	0	0	0	0	0
GRMZM2G168886	229	211	609	567	122	94.0001	395	195	858	1331	801	1048	514	838	1204	1044
GRMZM2G168888	954	847	2136	1884	633.001	533	1930	1362	665	731	788	798	386	649	685	876
GRMZM2G168890	447	372	833	949	213	204	657	458	661	723	588	802	328	608	565	699
GRMZM2G168893	114	78.992	122	166.99	32	27	67	44.9636	77	76	153	93	33	83	61.0001	112
GRMZM2G168898	0	48	5	2	169	55	80	36	13	18	28	17	239	218	80	170
GRMZM2G168909	212.533	186.609	436.141	593.02	85.4487	74.166	216.337	147.027	255.507	288.549	289.534	230.599	147.372	276.932	264.334	310.332
GRMZM2G168913	574	884	917	750	339	169	726	347	461	558	492	566	228	395	471	515
GRMZM2G168917	10	15	23	18	20	36	43	33	28	23	36	28	17.3653	41	21	150
GRMZM2G168920	521	501	1420	1554	181	210	836	576	1111	1308	1171	1262	573	1003	1240	1476
GRMZM2G168933	1	5	1	1.03629	2	0	1	0	0	1	0	0	0	0	2	2
GRMZM2G168953	91	85.0001	242	225	78	69	246	136	443	526	514	525	353	544.999	477	893.001
GRMZM2G168956	548	464	1300	1178	295	289	943	868.823	4	2	3	5	3	4	3	15
GRMZM2G168957	9.98616	11.5717	23.2134	20.9336	0	4.00626	12.5926	4.21731	32.9435	39.4705	34.0722	46.5305	10.2174	36.0239	33.307	32.5196
GRMZM2G168959	376	235	926	781	184	189	966	584	279	350	326	406	207	345	427	565
GRMZM2G168968	0	1.55013	0	0	0	0	0	0	0	0	5.65498	3.71531	0	0	0	15.6143
GRMZM2G168976	20	13	94	110	12	14	118	66	450	469	943	723	348	617	674	1676
GRMZM2G168980	206	290	452	681	294	234	552	515	47	57	147	90	41	71	63	281
GRMZM2G168984	2	0	4	1	0	1	2	0	9	15	16	12	6	12	21	56
GRMZM2G168985	601.891	729.639	1706.72	1403.38	269.829	245.743	663.756	294.517	133.945	63.4982	97.0077	130.289	28.6295	55.7952	25.7522	107.289
GRMZM2G168987	0	0	0	0	0	0	0	0	0	0	0	0	0	0	0	0
GRMZM2G169000	370.788	377.956	923.82	909.91	202	195.991	632.885	400.918	303	365	363.992	371	130	265.997	272	415.982
GRMZM2G169005	52	75	68	144	32	43	33	31	2	2	5	4	1	7	7	12
GRMZM2G169009	15	15	21	20	1	5	8	2	55	40	52	25	25	63	55	50
GRMZM2G169012	0	0	0	0	0	0	0	0	0	0	0	0	0	0	0	0
GRMZM2G169013	292.778	374.303	599.133	673.756	257.745	133.807	621.714	274.192	925.806	1261.35	1082.17	1334.91	522.531	976.917	1282.24	1266.32
GRMZM2G169020	287	254	349	350	141	105	125	218	234	273	251	272	150	323	234	327
GRMZM2G169024	14.5613	14.5512	14.5033	16.6745	13.2619	39.0946	13.8874	15.8638	0	0	0	0	0	0	0	0
GRMZM2G169033	49	22	78	23	66	0	1	0	301	92	227	162	36	45	33	95
GRMZM2G169044	483.179	424.459	1154.62	1758.86	224.559	174.499	599.769	545.805	1134.34	1078.19	1514.25	1256.62	630.52	1144.61	1084.79	1596.43
GRMZM2G169064	72	94	132	242	134	146	105	78	161	125	182	173	197	456	111	258
GRMZM2G169073	0	0	0	0	0	0	0	0	0	0	0	0	0	0	0	0
GRMZM2G169080	20	6	44	43	14	12	37	18	384.681	601	388	386.056	333.621	502	647	771
GRMZM2G169087	1585	1542	4604	4341	1137	976	3287	2413	377	378	524	468	201	305	325	411
GRMZM2G169089	390	308	644	789	156	111	523	308	719	722	749	921	401	756	827	963
GRMZM2G169095	590	403	1727	2226	250	214	1144	776	3178	3785.99	2744	3232	2318	3796	4718	4042
GRMZM2G169114	1167.79	1449.84	4064.25	2101.35	1128.96	963.924	4506.62	2327.51	795.179	1172.35	688.657	955.43	477.994	811.444	1291.11	1376.8
GRMZM2G169116	216	157	313	615.152	100	55	239.101	183.183	908.236	1197.44	718.252	948.466	630.277	1069.95	1601	1265.99
GRMZM2G169121	15.2339	5.00021	27.0568	18.5641	1	4.17159	13.1026	9.00017	89	97	133.303	108	62.0689	116	121.274	242
GRMZM2G169149	16	0	9	15	2	2	7	1	2	1	2	5	4	3	8	9
GRMZM2G169152	291	289	758	511	115	94	584	288	419	501	374	523	222.167	460.976	516	474
GRMZM2G169160	2638	2635	7950	5732	2865	2462	8318	5481	256	409	361	387	186	339	397	453
GRMZM2G169167	29	30	76	87	10	12	24	16	10	13	16	10	6	12	11	7
GRMZM2G169173	3	4	3	5	1	1	7	6	4	1	3	0	0	3	2	2
GRMZM2G169182	1302	1662	2438	1828.84	1201.79	682	2237	1243	2065.82	2156.01	3052	2424	1209	2333	2319	4632.81
GRMZM2G169184	961.826	752	2272.66	3509.49	490	407.823	1204.99	1045	2268.45	2387.66	2186.28	2452.82	1459.6	2486.38	2574.57	2827.63
GRMZM2G169198	2	4	33	7	3	6	33	26	106	132	105	76	61	156	110	100
GRMZM2G169200	11	10	15	19	23	18	40	26.9999	1	1	1	1	0	1	0	1
GRMZM2G169201	105	152	333	115	218	172	398	248	1188	1249	1493	1323	825	1480	1165	1505.01
GRMZM2G169207	1281	1281	3226.01	3080.99	919	775	2901	2007	386	440	512	496	183	351	418	501
GRMZM2G169220	29	28	42.2831	39	10	8	26	10	2	9	14	15	4	6	12	6
GRMZM2G169227	14	25	76	146	37	9	38	11	26	37	224	194	61	41	34	454
GRMZM2G169236	0	0	0	0	0	0	0	0	0	0	0	3.06085	0	3.2468	3.0513	1.57957
GRMZM2G169240	5	5	30	38	28	23	7	5	1120	402	1328	693	287	495	230	1125
GRMZM2G169241	3	0	0	0	0	0	0	0	0	0	2	1	1	0	0	0
GRMZM2G169259	1	2	5	3	13	2	6	3	5	19	28	13	3	13	13	27
GRMZM2G169261	4	5	12	13	46	15	3	3	1389	436	1529	935	275	506	241	955
GRMZM2G169263	0	0	0	0	0	0	1	0	0	0	0	0	0	0	0	0
GRMZM2G169270	1487.84	1504	3544	2693	1004	843	3263	1556.84	2821	3282.64	2622	3108.99	1565.99	2777	3457.68	3633
GRMZM2G169280	88	81	370	288	55	26	186	104	155	201	167	203	85	139	177	194
GRMZM2G169293	392	345.852	853.77	884.757	275	191	781.478	444	1258.25	1435.23	1368.57	1456.21	762.597	1405.28	1438.19	1550
GRMZM2G169295	0	0	0	0	0	0	0	0	0	0	0	0	0	0	0	0
GRMZM2G169301	3.00647	3	14.9654	20.7551	3	5	8	2.63509	29.1428	25	61.396	42	24.0152	27	31	94.3625
GRMZM2G169316	55	52	150	170	32	30	126	69	175	181	247	222	116	181	205	270
GRMZM2G169320	439	443	1099	1020	149	209	561	323	334	429	395	396	171	296	385	412
GRMZM2G169321	683	881	1927	1207	939	725.001	1810	1265	1019	1024	1518	1350	672.001	1337	849	2063
GRMZM2G169326	97	72	255	265	46	27	182	106	209	259	285	256	135	220	260	316
GRMZM2G169329	2132	2995	3772	4901	2173	1998	1888	1590	231	320	397	236	144	212	131	752
GRMZM2G169333	602	610	1262	1015	337	234	866	604.999	602	700	688	727	226	477.999	472	594
GRMZM2G169341	0	0	0	0	0	1	0	0	0	0	0	0	0	0	0	0
GRMZM2G169356	0	1	2	3	0	1	0	0	33	15	15	12	8	17	11	24.4601
GRMZM2G169360	0.939375	2.79173	2	2.7919	27.913	4.54058	5	7.87822	30.1744	14.1327	57.2387	16.7575	18.2428	41.9398	17.4959	97.3631
GRMZM2G169363	88	56	82	286	14	14.4646	29	29.5724	43	64	81	67	27	61	29	127
GRMZM2G169365	498.556	385.692	1040.61	1426.58	181.134	137.396	546.227	403.639	839.037	811	905.569	957.503	422	849.503	801.296	1192
GRMZM2G169372	2495.72	3852.89	7756.96	8709.47	5579.91	5931	15574	12522	1537.91	1970.81	1929.87	1572	2062.97	2695.91	3538.85	4895
GRMZM2G169376	0	0	0	0	0	0	0	0	0	1	0	0	0	1	0	0
GRMZM2G169382	1	6	10	12	214	221	18	22	5	5	5	13	14	23	8	22
GRMZM2G169384	805	827	1462	1523.99	393	250	651	501	1360	1981	2047	1542	978	1534	2284	3003
GRMZM2G169391	12	24	27	31	34	15	20	7	29	25	26	17	27	59	20	26
GRMZM2G169398	160.541	156.875	244.961	423.451	138.894	144.349	189.577	135.637	210.429	183.366	319.572	217.386	114	226.477	162.39	543.919
GRMZM2G169402	126	146	288	454	67	53	200	174	109	152	138	118	60	94	112	148
GRMZM2G169405	3409.4	5176.13	7909.67	12630.9	7247.7	6307.68	10303.2	9461.27	18.3982	21.6652	20.9877	27.0693	9.85498	31.5511	24.8181	21.8538
GRMZM2G169412	175.191	110.281	509.029	494.78	100.125	87.828	423.445	223.727	519.077	769.502	443.008	555.375	302.916	539.013	652.463	541.684
GRMZM2G169418	5.4274	0	10.4428	6.2433	3.27627	0	0	3.99793	8.36589	3.16327	3.19116	2.73773	0	4.30258	2.20982	5.99702
GRMZM2G169432	264	282	843	857	273	256	715	553	199	272	167	228	124	212	254	242
GRMZM2G169440	3	1	6	6	2	1	10	4	5	12	16	9	1	4	8	9
GRMZM2G169449	50	72	125	223	67	61	53	51	101	83	222	145	52	140	55	491
GRMZM2G169451	644	509	1043	1437	361	191	725	610	450	431	749	596	242	502	402	849
GRMZM2G169458	9	17	84	17	29	15	23	28	79	73	105	77	32	56	15	76
GRMZM2G169462	299	217	835.489	950.029	107.226	89	529.427	350	1102.55	1254.56	921.575	1148.8	794	1138.63	1812.77	1532.59
GRMZM2G169481	51	43	103.166	105	57	52.0001	81.2402	62	115	147	162.265	161	124	195	162	220
GRMZM2G169486	1563.95	1482.86	4244.19	4322.28	870	787	2997.97	2039.74	864.549	967.436	1055.58	976.026	426	760.83	743.331	912.361
GRMZM2G169489	0	0	0	0	0	0	0	0	2	2	6	7	5.04521	6	12.1154	17
GRMZM2G169516	1260	1463	3122	2526	905	812	2296	1460	124	165	137	142	61	109	90	150
GRMZM2G169535	0	1	0	0	0	0	0	0	2	2	0	0	3	17	2	0
GRMZM2G169539	50	119	176	70	55	41.9999	95.9999	54	346.175	515	612.559	326	283	358	591	1152
GRMZM2G169548	135	145	374	388	52	57	290	171	283	380	296	311	154	216	293	312
GRMZM2G169553	65	56	92	104	48	26	86	31	85	105	101	108	59	104	193	94
GRMZM2G169558	55	75	53	185	32	49	23	18	93	73	166	117	76	138	89	631
GRMZM2G169562	3	7	4	2	16	7	5	3	82	82	77	104.547	225	483.268	138.498	155
GRMZM2G169564	0	0	0	0	0	0	0	0	161	76	178	131	46	127	86	138
GRMZM2G169569	0	0	0	0	0	0	0	0	0	0	0	0	0	0	0	0
GRMZM2G169571	7	6	20	32.1815	9	10	12	5	92.8041	76	88	106	18	40	23	60
GRMZM2G169580	52	11	17	117.403	2	0	3	0	72.4245	89	137.476	83	51.2005	112.239	76.1706	152.265
GRMZM2G169584	48	21	93	140.819	2	12	22	26	135.196	102	159	118	21	55	59	103
GRMZM2G169593	3260	6097.72	8680	5704	5718.45	4107	6739.36	4595.4	762	892.001	1239	903	374	668	577	1194
GRMZM2G169597	6	6	26	40	7	3	16	11	18	10	34	35	10	20	11	72
GRMZM2G169615	223	228.278	373.19	334.101	98	61.1662	217.083	76.0627	409.584	571.617	456.416	451.986	268.174	415.407	681.999	855.002
GRMZM2G169617	117	98.6258	199	355	34	34	103.73	72	353	344	537	396	218	416	428	905
GRMZM2G169628	5	11	1	29	7	5	2	7	120	119	199	168	72	113	59	293
GRMZM2G169636	0	0	0	0	0	2	0	0	28	34	91	62	18	63	19	148
GRMZM2G169642	0	0	0	0	0	0	0	0	29	42	27	31	22	28	59	55
GRMZM2G169645	4	0	10	4	3	5	3	4	21	38	21	23	6	21	24	28.9999
GRMZM2G169648	150	135	437	462	74	65	163	110	922	1263	833	1079	556	926	1161	1017
GRMZM2G169654	368.797	349.423	460.767	502.66	288.971	320.984	325.868	192	16.1859	22.2245	62.7031	39.2247	16.2042	40.3534	24.7806	157.326
GRMZM2G169658	1	0	6	2	0	0	4	2.0039	1	2	9	2	4	1	4	7
GRMZM2G169669	0	0	2.02818	0	0	0	0	0	3	2.08778	0	1	2	1	1	10
GRMZM2G169671	908	1158	3182	2372	1162	892	2918	2039	2166	2230	2636	2481	1674	2625	3434	5438
GRMZM2G169681	35	27	71	59	14	28	48	34	51	61.7249	86	54.7208	32	41	81	211
GRMZM2G169688	1507.59	1449	3734.18	3427.56	857.921	762.948	3115.26	1743	2561.58	3180.17	2246	2729.79	1532	2536.6	2637.19	2681.58
GRMZM2G169690	0	0	0	1	0	0	0	0	35	54	106	81	25	41	37	170
GRMZM2G169694	600	477	1452.83	1698.01	440	449.197	1505.2	1063	1607.17	1983.05	1653.84	1683.24	1321.12	2007.85	2607.54	2907.39
GRMZM2G169695	0	0	0	0	0	0	0	0	0	1	2	2	0	2	0	3
GRMZM2G169699	4742	5528.01	12085	9245.99	4098.99	2982.01	12194	7525	182	143	149	168	67	119	117	145
GRMZM2G169702	0	0	0	0	0	0	0	0	0	0	0	0	0	0	0	0
GRMZM2G169704	0	0	0	2	1	0	0	0	249	226	402	316	226	335	303	1364
GRMZM2G169709	10	2	18	9	3	2	13	5	9	7	7	7	5	6.00844	9	15
GRMZM2G169726	199	221	325	669.998	96	75	178	167	1093	1035	1831	1498	911	1623	890	2121
GRMZM2G169734	48	19	49	98	1	7	26	29	50	62	72	68	12	40	27	65
GRMZM2G169747	75	42	173	168	58	33	113	76	122	125	131	121	74	125	141	122
GRMZM2G169749	0	0	0	0	0	0	0	0	0	0	0	0	0	0	0	0
GRMZM2G169773	552	431	1303	1621	253	221	780.994	650	1459	1472	1331	1710	819	1668	1226	1466
GRMZM2G169782	12	23	40	31	12	20	21	17	39	51	66	41	46	42	62	288
GRMZM2G169788	145	65	768	790	33	39	321	176	739	683	550	865	351	704	586	562
GRMZM2G169812	0	0	0	0	0	1	0	0	0	0	0	0	0	0	0	0
GRMZM2G169820	3167	2926	9538	6255	2716	2369	10681	5537	9926	11710	10467	10980	6754	13016	12760	14977
GRMZM2G169825	6	10	35	9	7	26	62	42	77	66	132	94	60	92	98	431
GRMZM2G169848	1	7	4	4	0	0	4	0	0	1	0	6	0	0	1	1
GRMZM2G169871	311.151	311.963	748.886	657.486	167.814	150	590.991	305.657	487.164	572.158	475.294	570.536	278.825	516.403	612.873	636.829
GRMZM2G169884	0	0	0	0	0	0	0	0	23	46	41	26	31	34	17	75
GRMZM2G169890	624	465.25	1309.87	1677.43	170.369	64	148.364	140.256	3357.58	2707.51	3536.68	3635.5	1851.27	3420.13	2537.3	3533.71
GRMZM2G169911	0	2	6	2	0	0	4	0	54	86	93.7985	79	32	52.9016	65.9327	95
GRMZM2G169914	4	1	4	5	0	0	2	0	54	95.0001	47	39	58	46.9999	126	106
GRMZM2G169927	360	370.616	762.551	724	129	80	477.692	225	953	1231.45	890	1055.38	538	917.427	1328.39	1254
GRMZM2G169929	837	690	3255	2513	881	683	2747	1848	330	353	326	359	222	363	505	617
GRMZM2G169931	135	114	272	246	62	42	147	86	327.583	390	485	407	195.584	270	312	578
GRMZM2G169942	17	5	17	14	4	0	4	7	12	10	19	8	17	14	11	15
GRMZM2G169943	0	0	0	0	0	0	0	0	0	1	1	2	0	0	1	1
GRMZM2G169947	2	0	14	1	10	3	6	3	0	0	0	0	0	0	0	0
GRMZM2G169951	262	522	419	590	521	387	312	237	0	1	0	0	0	0	0	1
GRMZM2G169953	0	0	0	0	0	0	0	0	0	2	0	1	1	0	0	3
GRMZM2G169962	0	0	0	0	0	0	0	0	0	0	0	0	0	0	0	0
GRMZM2G169966	1	7	1	4	6	1	3	1	47	36	101	53	34	105	26	122
GRMZM2G169967	3	4	11	5	0	0	1.99999	12	52	32	41	32	32	40	53	155
GRMZM2G169973	5	0	5	6	7	6	3	1	1	1	0	2	0	2	0	8
GRMZM2G169990	2185.5	2195.1	5681.66	4841.44	1598.31	1101.31	4517.15	2717.64	744.884	1048.67	1066.69	890.5	367.842	731.5	763	1058.7
GRMZM2G169991	0	2.09719	2.53761	0	0	0	0	0	0	0	0	0	0	0	0	1
GRMZM2G169994	73	41	147	88	41	29	83	67	99	103	131	94	99	175	135	232
GRMZM2G169998	160	158	386	351	90	58	206	132	377	515	343	414	271	394	555	499
GRMZM2G170008	222	225.489	428.04	511	355.388	278	511	411.232	110.581	108.736	125	109.244	92	171.626	79.446	113.633
GRMZM2G170013	2570	1792.89	4292.83	5855.96	1102.99	946	3632	2264.97	1193	1130	1333.79	1544.01	416	902	817	1091
GRMZM2G170016	1	0	19	17	14	11	8	14	292	195	130	207	69	204	114	128
GRMZM2G170017	51	37	26	78	46	8	6	2	226	80	191	162	33	63	54	105
GRMZM2G170027	0	0	0	0	0	0	0	0	0	0	0	0	0	0	0	0
GRMZM2G170034	2	0	0	4	6	0	4	3	18	10	23	15	8.71095	29	34	65
GRMZM2G170035	831	1188	2026	1020	830	628	2244	1030	148	190	218	196	85	141	163	263
GRMZM2G170044	8	4	9	11	13	14	19	7	28	26	40	21	38	68	31	268
GRMZM2G170047	19	4	8.02182	80.1472	7	5	7	8	4	1	4	1	1	1	1	4
GRMZM2G170049	2	6	2	16	2	0	0	2	127	91	232	129	82.835	160	66.5664	309.817
GRMZM2G170061	281.511	180	961.628	902.318	138.519	110.277	695.674	377.282	1408.08	1764.76	1297.23	1603.27	958.164	1698.32	2064.59	1759.48
GRMZM2G170079	0	0	2	0	0	0	0	0	20	27	28	21.9999	26	38	51	112.698
GRMZM2G170088	131.294	110.763	237.379	249.977	44.6137	51	129.494	80.4233	336.174	359.836	360.215	397.385	211.194	334.173	340.427	428.589
GRMZM2G170099	0	0	1	1	1	0	0	0	1	1	0	0	0	0	2	0
GRMZM2G170101	176	260	239	421.001	97	65	139	89	576	669	838.001	727	276	508	391	710
GRMZM2G170116	21	19	109.104	81	89	51	159	132	84.036	97	99.1558	75	51	56.04	103.12	276
GRMZM2G170120	8814.99	14610	19745	16783	13901	8990	22376	16689	5151	6159	6766	6174	3019.01	6593	3839.01	7342.99
GRMZM2G170128	3435.59	5092	6439	6465	4481	3007	5380	3809	1271.83	1464	2197	1653	673	1261	963	3187
GRMZM2G170137	1274.99	1119	2597	2457.99	1192	904	2171.99	1593.99	509	623	761	633	334	581	590.001	896
GRMZM2G170148	362.001	276	679	964	187	119	376	263	400.999	437	353	431	184	387	353	353
GRMZM2G170152	0	0	0	0	0	0	1	0	11	8	16	4	10	20	6	66
GRMZM2G170161	30	24	67	63	13	17	38	25	211	205.769	357.764	229.293	97	176.572	209	420
GRMZM2G170167	6	10	11	27	4	10	15	5	5	11	6	11	5	16	18	52
GRMZM2G170191	0	0	0	0	0	0	0	0	0	0	0	0	0	0	0	0
GRMZM2G170201	0	0	0	0	0	0	2	0	1	0	0	0	0	2	0	2
GRMZM2G170208	126	157	605	466	99	102	430	277	22	10	17	22	9	23	10	8
GRMZM2G170232	0.000756171	0	3.95829	4.20253	0	0	0	1.01893	1.02352	1.23429	0	0	0	0	0	0.00445693
GRMZM2G170253	52	66	87	118	101	182	140	84	176	151	349	214	121	208	109	604
GRMZM2G170255	0	0	0	0	0	0	0	0	0	0	0	0	0	0	0	0
GRMZM2G170262	15	13	22	68	8	5	13	11	54	53	80	68	24	41	37	106
GRMZM2G170276	226	230	564	630	175	181	358	273	131	171	183	144	109	219	167	260
GRMZM2G170281	124	105	219	404	17	26	58	45	496	488	738	558	360	658	594	875
GRMZM2G170289	5	5	2	7	0	2	2	6	7	14	3	10	5	9	13	9
GRMZM2G170291	31	28	60	74	2	2	18.9999	14	93	133	105	98	63	84	153	171
GRMZM2G170299	550	722	1088	1251	464	355	635	439	451	554	587.628	548	321	545	518	787.953
GRMZM2G170307	1552	1078	2253	3359.99	684.996	555.998	1376	993.997	263	273	417	356.976	106	226	188	395
GRMZM2G170313	684	607	2347	2353	249	233	1253	877	1870	2234	1698	2138	1177	1922	2257	2107
GRMZM2G170322	1	0	2	2	0	0	0	0	0	0	1.00469	0	0	0	0	0
GRMZM2G170326	52	43	123.086	120.095	20.0763	17.0806	43.0129	50	154.355	161.503	135	160	78.334	147	133	250
GRMZM2G170336	106	96	242.256	330	32	24	75.0961	57.0889	494.205	745	591.232	495	436	533	948	1003
GRMZM2G170338	466.906	826.428	1093	596.193	658	727.999	691.674	398.866	61	59.2382	130.349	92.3087	69	119	66.2568	252
GRMZM2G170351	0	0	1	1	0	0	0	0	0	0	5	3	1	1	0	4
GRMZM2G170362	0	0	3	0	0	0	3	0	2	1	0	0	0	0	0	0
GRMZM2G170365	261	254	503.999	545	73	75	290	141	574.999	732	650	620	323	592	746.001	735
GRMZM2G170382	100	91	234	419	40	30	85.0001	64	487	638	529	544	323	578	532	719
GRMZM2G170385	0	0	0	0	0	0	0	0	0	0	0	0	0	0	1	0
GRMZM2G170388	5	10	19	12	5	16	31	13	39.5514	32	57	26	28	55	74	221
GRMZM2G170391	0	0	0	0	0	0	0	0	0	0	0	0	0	0	0	0
GRMZM2G170397	0	0	0	0	0	0	0	0	0	0	0	4	0	0	0	0
GRMZM2G170400	0	4	18	0	34	28	740	502	315	320	179.184	200	240	270	1487	1059
GRMZM2G170412	67.5	55.5	233.5	169	55.5	43.5	231	93	226.5	307.5	248.5	288.5	144.5	234.5	363.5	333.5
GRMZM2G170413	30	48	86	87	66	71	105	85	27	28	56	36	11	12	14	66
GRMZM2G170420	0	0	1.00013	0	0	0	0	0	0	0	0	0	0	0	1.04891	0
GRMZM2G170434	640.314	794.272	2145.05	1861.34	377	285.43	1878.23	1113.3	695.001	858.623	775.675	830.63	369.094	654.497	824.495	842.115
GRMZM2G170446	1.00538	8.06554	8.06779	12.0724	0	0	4.07297	4.03193	26	32	24	28.4539	17	22	33	18
GRMZM2G170452	327.426	413.331	1059.55	865.511	489	414	945.527	751	329.373	315	315.708	363.359	171	328	367	400
GRMZM2G170455	0	0	0	0	0	0	0	0	1	1	2	1	0	0	1	0
GRMZM2G170457	505	421	1163	1227	325	362	946	794	698	764	1046	747	490	815	1067	1652
GRMZM2G170472	19	29	62	44	12	5	54	16	20	21	46	31	18	30	36	161
GRMZM2G170489	52	47	84	118	75	96	87	66	91	70	124	98	83	144	76	262
GRMZM2G170499	0	2	2	0	0	0	1	0	0	2	1	0	0	1	0	1
GRMZM2G170509	1	4	2	0	0	1	0	0	1	0	1	3	0	0	0	0
GRMZM2G170516	70	68	101	118	48	21	63	35	52	38	71	60	21	38	60	79
GRMZM2G170520	3	0	0	0	0	2	0	0	22	27	36	18	11	33	17	52
GRMZM2G170522	18	16	80	53	17.9999	16.0001	65	15	18	45	33	36	19	32	35	38
GRMZM2G170532	1048	950	2341	2471	546	631	2426	1499.99	154	199	176	223	99	176	175	236
GRMZM2G170542	2	1	4	14	0	2	4	1	9	7	10	7	6	3	6	9
GRMZM2G170552	0	0	0	1	10.2884	8	0	1	0	3.15968	5	6	9	30	6	7
GRMZM2G170558	81.8954	25.6371	80.6169	232.97	2.32262	0	0	34.1946	38.7554	22.7048	30.3647	54.3248	0	0	1	28.6786
GRMZM2G170559	0	0	0	0	0	3	0	0	1	0	1	1.00007	0	0	0	5
GRMZM2G170561	0	0	0	2.00113	0	0	0	0	3	2.00246	5	2.01343	2.00371	5.00322	5.00457	4.00189
GRMZM2G170567	49	29	331	338	14	22	226	99	1382	1563	1144	1464	918	1280	1929	1505
GRMZM2G170577	27	22	123	85	62	71	181	123	84	110	203	97	93	190	178	415
GRMZM2G170581	0	0	0	0	0	0	0	0	1	0	0	0	0	0	0	0
GRMZM2G170586	0	0	0	0	0	0	0	0	0	0	0	0	0	0	0	0
GRMZM2G170588	1	1	7	8	0	0	4	1	14	7	7	6	1	6	7	7
GRMZM2G170591	97	52	235	272	38	26	132	61	784	847	694	912	355	760	737	737
GRMZM2G170595	618.653	682.343	2215.38	1956.88	744.816	619.999	3167.74	2295.22	1363.51	2000.54	1439.99	1564.79	1059.26	1765.35	2022.75	2115.72
GRMZM2G170602	1.3468	2.65671	4.62079	1.12404	1.18372	6.00129	11.2615	6.77792	13.4888	23.4635	33.007	14.2116	17.739	50.6546	31.2502	110.285
GRMZM2G170612	17	12	40	72	15	13	18	19	41	33	45	59	22.9999	38	27	47
GRMZM2G170625	1354	2581	3483	2023	1710	1218	4632	2227	360	698	510	368	288	444	458	683
GRMZM2G170628	15	8	18	37	18	29	4	4	20.0987	19	43	19	22	25	11	78.0898
GRMZM2G170632	36.9999	49	120	139	20	16	52	30	290	439	289	332	227	292	474	392
GRMZM2G170646	5	9	31	6	17	14	12	16	606	730	1315	781	598	846	917	3985
GRMZM2G170689	126	204	223	187	97	40	111	102	92	94	94	100	29	56	64	92
GRMZM2G170692	1759.37	2696.34	4751.84	2045.73	1284.49	1039.38	1432.41	2097.42	1863.75	1372.62	2943.98	1885.58	1005.91	1903.81	1414.71	4122.16
GRMZM2G170699	98	100	192	194	42	21	104	53	283	373.486	316	312	168	277	384	422
GRMZM2G170716	0	0	1.78585e-06	0	0	0.00608707	2.00428	1.00786	0	1.04723	1.05777	2.41556	0.071067	0	1.0682	1.07697
GRMZM2G170727	25	27.9111	107.929	87.9199	15	21	79	68.9457	251	269.962	363.969	313.963	233	400	356.956	524.881
GRMZM2G170734	3	1	1	8	3	0	0	0	15	4	9	7	3	7	1	4
GRMZM2G170742	147	182	368	785	84	55	291	297	2524	2784	2710	3169	1282	1646	3126	4977
GRMZM2G170760	559	457	1488	1554	187	173	839	504.2	1236.36	1389.37	1263.69	1359.51	777.379	1349.77	1593.77	1657.75
GRMZM2G170766	0	0	0	1	0	0	0	0	10	9	9	7	15	14	17	51
GRMZM2G170798	1219	1070	2996	2950.96	484	343	1722.01	1018.91	2700.94	3343	2958	3499	1423	2791	3000	3342
GRMZM2G170805	1411	1302	3250	4004.99	1164	1060	2939	2117	749	784	963	974	418	951	596	968
GRMZM2G170812	3138.01	2953	6992	6220.01	2235	1847	6031	3940	87	116	120	130	61	111	132	118
GRMZM2G170826	0	1	0	0	0	0	0	0	3	1	4	0	0	1	2	4
GRMZM2G170829	1	0	0	0	0	0	0	0	6.00935	2.55741	7.41763	2.54197	1.23429	0	1.39856	0
GRMZM2G170839	0	1	1	5	0	0	0	0	0	0	2	0	0	0	0	0
GRMZM2G170842	154	114.999	403	325	97	136	342.47	254	1036.63	1165.73	1123	1087.99	792	1240	1546	2190
GRMZM2G170843	788	819	2155	1991	762	596	1946.41	1069	1605.39	1694.39	1672.07	1774.83	1310.48	2414.48	2087	2469.15
GRMZM2G170851	7	12	24	38	18	10	24	19	38	25	44	32	11	27	46	63
GRMZM2G170857	0	0	0	0	0	0	0	0	0	0	2.99029	4.35467	0	4.29539	2.9519	1.12248
GRMZM2G170868	546.543	508.437	2035.63	1720.88	433.429	342.625	1829.08	1243.12	1072.03	1116.85	848.55	1168.13	583	1190.18	1088.1	976.571
GRMZM2G170870	3094.02	3341.93	8913.45	6839.95	3018.77	2851.89	7140.86	6000.47	120	127.49	147	128	86	153	137	159
GRMZM2G170878	5.03147	4	1	1	3.00327	4.0103	5.00998	3.01647	4	10.3525	9	7	4	3	0	4
GRMZM2G170890	218	175	447	511	134	105	316	309	452	495	444	465	336	638	437	516
GRMZM2G170896	197	317	504	392	142	146	212	132	35	61	38	45	17	30	38	56
GRMZM2G170915	0	0	0	0	0	0	0	0	0	0	0	0	0	0	0	0
GRMZM2G170927	1176	871	3201	4600	685	445	1473	947	2017	2324	2144	2618.23	946.136	1444	1868	2108
GRMZM2G170934	643	718	1078.5	966	278	203	636.188	382	543	782.783	803	671.431	309	608.516	566.888	904.23
GRMZM2G170936	36.15	24.6671	40.9902	50.183	17.8701	6.93867	51.6721	16.2537	22.7683	31.6857	20.4372	31.7486	7.86655	18.1571	32.8614	28.8082
GRMZM2G170941	18	17	54	29	5	7	31	9	39	68	70	48	12	40	40	67
GRMZM2G170958	0	0	0	0	0	0	0	0	5	5	4	6	5	9	8	18
GRMZM2G170969	0	0	0	0	0	0	0	0	60	61	72	69	66	69	103	585
GRMZM2G170975	12	13	36.9999	32	10	2	13	5	4	16	1	5	1	4	10	8
GRMZM2G170982	17	36	30	76	77	96	44.2432	35	41	54	123	58	35	71	38	288.418
GRMZM2G171006	232	153	548	546	54	84	167	170	250	305	230	265	140	210	262	203
GRMZM2G171022	262.272	168.904	539.218	853.996	134.68	73.2086	234.047	159.757	870.745	922.401	994.313	1039.4	532.318	1161.43	899.988	1109.32
GRMZM2G171028	0	0	11	6	13	2	5	3	94	61	163	61.0001	127	188	72	735
GRMZM2G171031	83.2142	82.1549	218.746	210.65	44.036	40.0768	159.379	75.492	727.82	882.65	698.342	782.57	455.006	710.556	970.89	845.204
GRMZM2G171036	40	26	22	25	2	8	17	13	50	64	97	64	46	78.9277	62	161
GRMZM2G171040	0	0	1.00496	4.01584	0	0	1.01497	0	4	1	6	3	0	0	7	4
GRMZM2G171045	60.1343	39.251	187.453	171.476	35.17	20.0938	164.771	62.3195	160.716	279.52	214.857	234	112.336	181.441	230.409	253.336
GRMZM2G171051	3	1	3	3	2	4	3	6	54.6817	55	41	41	34	73	71	108
GRMZM2G171060	780	559	1643.89	2345	348	281	983	744	1029	1130	1183	1291	555	1016	919	1275
GRMZM2G171068	566	589	2026.99	1237	444.499	318.356	2644.45	911	1983.21	2748.26	1717.8	2105.41	1183.84	2029.43	2814.25	2199.41
GRMZM2G171073	40	44	51	76	26	29	23.0074	15	126	156	372	212	94	208	83	645
GRMZM2G171078	0	0	0	3	0	0	1	5	210	179	355	191	204	447.289	248	790
GRMZM2G171080	150.199	149.819	481.604	497	80	50	310.32	212.13	1900.13	2280.23	1724.62	2097.2	1471.9	2135.41	3220.86	2926.78
GRMZM2G171096	2	0	11	6	1	0	10	5	16	34	47	46	17	18	14	47
GRMZM2G171108	39	40	11	40	3	2	2	3	2	1	2	2	0	1	1	1
GRMZM2G171110	0	0	4.29298	0	0	3.26836	3.23772	3.46396	21.7617	7.89153	30.8628	12.9179	7.9528	14.0858	27.4809	20.1999
GRMZM2G171111	573	513	1903	1705	510	374.999	1790.01	1305	1539	1859	1730	1784	2102	3601	3821.83	3909
GRMZM2G171114	6	13	30	19	17	1	3.00933	7	129	178	278	208	87	150	191	276.211
GRMZM2G171116	278	214.859	916.562	1077.4	242	249.818	594.834	424.842	145.405	184.216	337.343	181.095	154.241	213.24	149.269	482.244
GRMZM2G171118	48	48	29	121	24	17	6	5	95	97	196	121	79	166	79	238
GRMZM2G171122	319	235	567	756	143	111	288	225	338	365	478	371	191	335	301	524
GRMZM2G171139	12	22	22	29	4	7	12	14	95	36	61	60	27	68	52	180
GRMZM2G171163	0	0	7.80156	13.9469	0	1.50866	5.73871	3.66581	0	0	0	0	0	0	0	1.66231
GRMZM2G171170	21	20	35	91	10	5	21	24	143	134	247	156	73	152	63	381
GRMZM2G171179	1599	1244.99	2388	2308.01	666	577	1839	1318	2229	2346	2602	2368	1144.99	1990	2247	3500
GRMZM2G171181	188	216	503	685	66	74	187	123	526	792.926	696	611.368	458.433	589.916	868	1811
GRMZM2G171187	93	80	143	228	41	36	99.0001	57	126	116	214	164	95	143	111	329
GRMZM2G171203	0	0	0	0	0	0	0	0	0	0	0	0	0	0	0	0
GRMZM2G171210	23.6359	7	32	24	4	7	7	6	145.549	130.537	151.577	148.47	73	115.545	122	235
GRMZM2G171223	16	22	11.336	10	16	6	21	6	0	3	10	1	3	3	2	23
GRMZM2G171229	13	26	39	47	25	24	51	32	21	32	35	38	27.5707	18.3747	57	55
GRMZM2G171232	456	350	869	1190	239	158.84	578	466	405	473	529	517.938	314	553	542	738
GRMZM2G171236	201.791	124.811	385.559	525.292	121.198	79.8283	286.512	198.778	421.071	380.014	493.978	518.723	222.673	490.254	339.805	812.874
GRMZM2G171248	1	0	2	10	4	0	6	2	31	40	56	49	19	43	46	123
GRMZM2G171254	411.966	465.704	700.496	1233.49	271.14	218.494	686.266	339.272	740.542	634.314	1100.65	883.389	708.396	1566.95	423.466	970.895
GRMZM2G171277	37.0343	140.296	19.504	258.512	137.861	124.506	64.7345	69.728	338.458	298.686	568.352	339.61	210.604	401.049	184.535	890.105
GRMZM2G171279	367.879	479.207	807.085	706.693	201.571	153	715.444	232.958	971.922	1296.02	1188.36	1339.19	515	1003	1158.5	1217.68
GRMZM2G171296	0	0	0	0	0	0	0	0	0	0	0	0	0	0	0	0
GRMZM2G171311	1663.75	1745	2478.33	2312	1454	1062	3619.94	2253.01	514	640	826	638	306	543	601	1002
GRMZM2G171315	0	0	0	0	0	0	0	0	0	0	0	0	0	0	0	0
GRMZM2G171317	4	3	4	3	2	0	2	9	89	73	80	59	50	89	95	143
GRMZM2G171324	561	488	880	1154	226	195	574	475	921	1135	1236	1129	506	921	999	1639
GRMZM2G171328	87	75	202	194	32	50	190	96	282	246	381	267	189	315	275	563
GRMZM2G171333	168	310	399	211	188	185	390	286	14	14	28	28	15	15	10	28
GRMZM2G171346	0	1	0	0	0	0	1	0	0	1	2	2	0	0	3	1
GRMZM2G171349	6	11	20	10	4	8	15	6	47	65	79	76	28	47	78	237
GRMZM2G171354	746.999	694.001	2141.99	1612.01	354	320	1797	1111.04	2628.04	2864.52	2239.49	2562.12	1993	3746.99	4229.32	3887
GRMZM2G171365	68	40	131	129	74.0001	66	144	110	794.145	806	979	894.567	595	1075	738.51	1335.18
GRMZM2G171367	9	26	32	26	27	23	39	34	68.0001	70	97	73	58	118	119	212
GRMZM2G171370	189	166	317	329	116	76	158	118	204	297	252	237	117	228	224	293
GRMZM2G171372	137	122	263.991	354.093	62	65	151.023	104.946	252	345.998	301.298	262.138	220.166	298.163	424.179	498
GRMZM2G171373	110	75	210	251	41	30	111	70.9999	1132	1176	1297	1292	785	1390.99	1455	1874
GRMZM2G171376	5.0031	6.00358	8.16997	25.3854	0	0	2.00764	3	0	0	0	0	0	0	0	0
GRMZM2G171383	13.009	11.0076	32.0186	22.015	7.00542	9.01597	14.018	13	51.0935	46.076	24	22.4316	44	36	105	76.1091
GRMZM2G171387	5828.59	10435.8	9525.29	18508.3	8335.03	6431.98	4595.83	4090.81	3785	4536.94	6171.54	4697.63	2050.68	3915.12	3063.05	6992.53
GRMZM2G171390	6264	6898	14323	7927	9815	6331	17597	9284	293	387	539	343	204	360	379	679
GRMZM2G171394	5	8	15	9	3	15	11	17	27	32	43	18	45	65	71	100
GRMZM2G171395	0	0	4	0	0	0	2	5	201	203.204	331	158.338	112	188	180.557	815
GRMZM2G171400	435.706	440.725	824.694	944.646	207	172	522	374	307.338	333.705	371.616	323.315	277.431	486.438	450.181	833.413
GRMZM2G171401	355	307	657	843	226.622	175	418	321	367	377	360.606	366	237	365.842	399	578.834
GRMZM2G171406	1069	915	3511	2421	1267	1064	5314.94	3792.99	576.907	681	681.926	617.001	391	699	645	966
GRMZM2G171408	25	24	35	9	11	32	63.9999	46	121	140	143	115	138	146	258	486.999
GRMZM2G171410	221.563	217.307	681.327	557.249	167	115.931	522.146	346.682	237.896	303.585	235.856	268.808	179.877	285.807	429.425	333.985
GRMZM2G171420	4172	3660	12746	13270	2651	2420	9756	7268	381	455	306	503	186	381	358	392
GRMZM2G171423	150	636	87	145	2278	1792	300	291	65.0001	43	71	60	246	467	59	179
GRMZM2G171426	427	431	1147.63	1295.21	131	110.597	298	234	610	895.474	910	705.531	440	578.986	950	1262
GRMZM2G171428	410.548	615.839	1179.83	675.911	388.367	290.458	772.492	519.747	276.957	368.732	280.087	300.903	204.069	384.534	410.089	535.563
GRMZM2G171430	1152	1154	2772	3277	1156	1067	2234	1832	1022	1082	1288	956	862	1431	1305.99	1870
GRMZM2G171435	332	221	707	829	122	93	450.16	320.148	1049.54	1100	990	1121.97	577.275	1063	1117.28	1196.28
GRMZM2G171440	0	0	0	0	1	0	1	0	30	23	90	45	39	52	66	280
GRMZM2G171444	8798	9844	28168	20129	9620	8242	25591	19593	471	462	548	543	278	501	455	641
GRMZM2G171450	0	0	0	0	0	0	0	0	0	1	0	1	0	0	0	0
GRMZM2G171452	106	82	236	318	28	26	70	73	471	597	558	543	375	509	677	821
GRMZM2G171464	0	0	0	0	0	0	1	1	0	0	0	0	0	0	0	0
GRMZM2G171466	431	741	896	1191	874	1009	510	388	7	6	11	51	4	19	10	16
GRMZM2G171468	23.0001	56	27	65	198	132	42	32	70	75	106	37	130	312	102	283
GRMZM2G171469	389	343	1251.99	1643	282	193	674	552	831	819	1060	1071	525	842	784	1159
GRMZM2G171476	271	250.508	716	742	177.912	208	513	374	505.614	586	545	470	400	668	563.568	734.598
GRMZM2G171478	18	12	37	37	2	0	4	2	155	236	147	182	81	115	151	163
GRMZM2G171484	128	190	374.676	438.195	61	47	98.0607	100	518.508	778.531	718.811	519.515	470	485	1036	1405.56
GRMZM2G171488	1040.7	1022	2518.67	2153.78	712.85	646.263	2580.07	1351.68	1649	2072.13	1693.88	2012.67	928	1726.38	1916.78	1995.66
GRMZM2G171501	56	44	80	98	28	17	29	24	174	192	227	194	168	212	123	606
GRMZM2G171507	1365	1195	2872	3493.76	578	363	1698	1067	227	248	352	365	84.9999	152	249.15	279
GRMZM2G171518	3360.99	2893	7934.87	7899	2748	2414	6686.91	4594	4945	5663	5178.99	5653.92	2747.93	5135	5022.76	5931
GRMZM2G171520	769	534	1673	2149	294	300	906	766	1046	1106	920	1133	710	1125	863	1150
GRMZM2G171548	21	28	44	30	6	16	8	9	0	1	1	0	0	0	1	2
GRMZM2G171556	855	725	1947	2186	419	388	1358	1060	660	738	764	793	402	797	655	895
GRMZM2G171559	0	0	0	0	0	0	0	0	16	15	19	14	16	30	21	48
GRMZM2G171561	0	0	2.3272	5.55763	0	0	0	0	0	2.0414	1.0272	1.01966	0	3.05591	0	0
GRMZM2G171565	39	19	50	52	11	21	45	29	26	33	52	40	22	41	27	84
GRMZM2G171569	264	626	487	547	1348	1181	1024	610.993	168	175	264	192	211	451	166.976	491
GRMZM2G171588	206	172	415	517.603	85.793	56	175.506	135	305.904	374.688	271.093	370.532	177.015	291	349.655	285
GRMZM2G171595	74	49	85	101	50	34.3405	36	33	417	470	640.697	532	218	426	394	845
GRMZM2G171597	0	0	0	0	0	0	0	0	4	1	11	5	7	10	10	17
GRMZM2G171600	281	182	800	703	106	111	583	360	1832	2229	1633	2032	1013	1553	2218	2127
