## Supplemental table 2 for "Low nitrogen availability inhibits the phosphorus starvation response in maize (*Zea mays* ssp. *mays* L.)" (part 3 of 3)

### Sheet: MZ67_Counts (continued)
GeneID	leaf_wt_N1P1_R1	leaf_wt_N1P1_R2	leaf_wt_N1P3_R1	leaf_wt_N1P3_R2	leaf_wt_N3P1_R1	leaf_wt_N3P1_R2	leaf_wt_N3P3_R1	leaf_wt_N3P3_R2	root_wt_N1P1_R1	root_wt_N1P1_R2	root_wt_N1P3_R1	root_wt_N1P3_R2	root_wt_N3P1_R1	root_wt_N3P1_R2	root_wt_N3P3_R1	root_wt_N3P3_R2
GRMZM2G171604	869	676	2539.52	2748.52	341	335	1716	1266.51	2603	3082	2315	2726	1918.54	2927.54	3999	3748.07
GRMZM2G171605	85	69	173	260	69	36	166	152	298	297	306	345.994	125	303	218	443
GRMZM2G171613	487.464	523	1234	1135	393.717	290	933	678.552	382.381	554.462	441.39	403.358	208	409	475	509
GRMZM2G171616	2553	1492	6167	7281.7	1088	937	3286	2677	1764	1682	2398	2332	648	1319	1454	2645
GRMZM2G171620	5.12978	4.11672	19.4146	5.15018	4.17008	9.64851	19.3501	8.23401	140.104	197.001	155.254	180.613	144.239	204.786	240.367	310.132
GRMZM2G171622	678	672	1772.55	1739	359	335	1541	913	1452.66	1532	1446	1698.64	839	1458	1449.67	1978
GRMZM2G171628	497	553.476	1384	1282	363	366	911.546	670	1531.27	1809	1837.65	1577.26	1164.62	1899	2201.64	2708.18
GRMZM2G171644	13	11	30	27	1	7	11	4	13	22	13	12	12	11	15	10
GRMZM2G171650	146	175	296	279	90	100	86.0001	114	381	447	395	428	232	383	343	567
GRMZM2G171660	476	467	1100.6	1056.95	259	196	834.924	437.56	619.983	786.768	638.97	711.599	363	640.565	672.959	645.988
GRMZM2G171662	42.0001	24	117	86.9999	24	41	101	79	267	322	260	262	185	310	371	444
GRMZM2G171664	1216	1068	2531.53	2959.54	1019.16	846	1907	1605	1519.5	1675	2177	1582	1197.01	2020.53	2072.51	3119.93
GRMZM2G171677	107	149	473	289	241	170	438	326	298	294	399	260	280	378	493	688
GRMZM2G171688	305	275	772	763	203	159	623	345	812	1081	1030	949	552	954	1158	1215
GRMZM2G171702	6	5	15	12	3	1	12	6	90	119	193	100	97	109	106	447
GRMZM2G171707	3	9	12	11	4	0	10	8	40	43	28	35	14	42	27	52
GRMZM2G171713	73	57	54	157	17	3	27	12	174	190	342	273	108	213	191	556
GRMZM2G171716	52	61	96	126	21	19	35	35	1828	1886	3118	1640	1807	2806	2953	6897
GRMZM2G171723	218	138	659	811	72	86	394	270	650	635	487	680	315	631	642	568
GRMZM2G171736	9.02939	2.00459	9.03183	5.02589	3.01378	1	6.02826	4.0061	1	0	0	1	0	1	1	0
GRMZM2G171745	261	288	652.372	686.999	212	160	467	318	633	794.166	606	658.17	467	788	836	1051
GRMZM2G171752	40	87	59	165	222	203	48	43	574	628	908	655	291	559	342	1296
GRMZM2G171781	21	15	143	48	49	50	147	124	830	693.339	668	917	645	1066	1044	1465
GRMZM2G171796	52	53.67	129.21	103.134	30.7519	36	87.7949	51.4517	31.1258	43.3461	74.9489	26.2041	27.9462	29.8122	42.796	93.6459
GRMZM2G171801	32	20	73	60	2	7.03042	34	16	225	309	196	270	101	215	356	349
GRMZM2G171807	194.952	318.228	584.437	728.184	148.759	193.723	372.017	248.327	272.848	258.835	349.05	270.899	141.211	275.932	260.524	526.419
GRMZM2G171818	24	28	88	34	55	39	69.0001	68	658	843.001	1135	774.999	555	986	827	2193
GRMZM2G171822	0	0	1	2	1	0	0	0	3	1	1	3	3	2	1	9
GRMZM2G171830	0	0	0	0	0	0	0	0	0	0	0	0	0	0	0	0
GRMZM2G171847	448.21	530.546	1093.68	1061.03	230.893	157.709	566.764	447.68	382.888	432.946	475.108	461.859	208.98	353.326	356.192	499.369
GRMZM2G171852	95	83.196	184	180	114	85	281	175	462	526	752	512	310	491	495	1192
GRMZM2G171871	2992	3133	7646	5978	2197	1758	8155	5028	257	309	204	317	132	231	269	266
GRMZM2G171880	49.9266	41.2346	87.5333	102.866	23.6897	22	71.3918	39.6749	373.344	470.943	390.695	448.85	238.955	434.96	552	585.627
GRMZM2G171884	143	94	402	467.001	53	64	221	199	319	340	268	335	197	309	362	333
GRMZM2G171912	104.227	303.145	233.428	143	156	148.574	120.601	44.138	26	52	49	27.7051	11	34.0001	23	65
GRMZM2G171921	955	931	2141	2181	1055	917.999	1870	1085	1189	1641	1455	1525	1295	2450	1564	1717
GRMZM2G171934	2	1	5	0	0	1	4	6	53	60	74	46	49	84	73	161
GRMZM2G171942	0	0	0	0	0	0	0	0	0	1	0	0	0	0	0	0
GRMZM2G171953	0	0	0	0	0	0	0	0	0	0	0	0	0	0	0	1
GRMZM2G171961	712	817.367	2088	1882	314	231	1514.02	682	1320.63	1702.33	1279.81	1569.66	637.387	1125	1577.93	1397.61
GRMZM2G171967	110	93	255	261	37	74	143	132	160	212	183	200	124	221.971	200	230
GRMZM2G171987	218	192	489	448	87	49	239	199	388	485	423	397	232	450	437	482
GRMZM2G171994	20	14	35	37	13	16	30	23	7	12	18	13	4	6	9	42
GRMZM2G171996	0	0	0	0	0	0	0	0	0	1	0	0	0	1	0	1
GRMZM2G171998	200.178	172	531.914	495.294	151.387	94.5342	465.387	303	191	243.368	184	234.695	89	180	214.562	212
GRMZM2G172001	48	62	102	118	28.9999	20	55	41.9999	177	219	212	226.336	106	206.309	209.309	276.307
GRMZM2G172011	245.981	264.911	918.886	577.969	345.952	223.913	833.772	649.782	573.94	650.97	571	616.934	410.982	740.956	764.968	931.963
GRMZM2G172014	0	0	3	0	0	2	2	5	164	184	220	166	154	228	292	477
GRMZM2G172021	106	82	180	234.49	8	16	75	38	373.054	516.508	404	383	201	346	344	436.733
GRMZM2G172032	253.067	208	687.679	607.966	162	125	451.9	304.435	322.411	264.969	227.626	263.334	151.294	295.763	223	262.663
GRMZM2G172043	0	4	4	5	1	5	10	8	510	598	1018	636	528	808.747	871	2808.42
GRMZM2G172053	0	1	1	1	0	0	0	0	8	12	11	22	7	19	7	22
GRMZM2G172065	4	0	11	2	2	1	11	5	7	11	16	19	10	13	12	95
GRMZM2G172081	0	1	5	1	128	150	62	45	13	8	11	9	12	13	13	32
GRMZM2G172086	9	11	8	14	4	3	13	4	37	48	31	38	29	37	40	20
GRMZM2G172098	447	265	527	1086	152	135	327	307	189	156	352	245	112	200	157	586
GRMZM2G172099	0	0	0	0	0	0	0	0	9	7	18	5	8	17	11	45
GRMZM2G172101	1050	865	3178	3664	404	402	1765	1170	2421	3345	2457	2804.28	1465	2302	3296.2	3437.8
GRMZM2G172132	292	220	634.579	446.027	114.526	90.479	627.128	330.722	870.922	1114.96	892.872	975.654	494.811	828.654	1096.85	969.138
GRMZM2G172138	253	198	660	884	121	66	326	230	1147	1458	1070	1160	816	1313	1995.99	1758
GRMZM2G172139	0	0	0	0	0	0	0	0	8.52305	1	1	3.44196	2.22505	6.84626	12.9582	1.07328
GRMZM2G172152	406	224	972	1061	151	156	608	358	1575.99	1848	1603	1840	782	1446	1576	1694.99
GRMZM2G172153	0	0.50024	1.00066	0	0	0.5	1	0.5	1.00009	3.00073	0	0.5	2	0.5	1.00008	4.00039
GRMZM2G172158	5.17643	4.22252	11.2649	3.00543	0	0	3.10076	0	10.7624	16.9329	10.0077	13.3772	4.40759	11.03	15.3933	11.8882
GRMZM2G172159	1	0	2	4	0	4	0	12	46	49	40	31	90	230	49	119
GRMZM2G172174	0	10.7833	15.7236	8.26653	5.23583	5.12189	14.5903	7.3122	27	32	30	42.3809	11	22	17	19
GRMZM2G172183	402	456	692	657	172	118	370	194	514	691	620	656	300	597	646	911
GRMZM2G172192	0	0	6.48483	1.06889	0	0	0	2.12994	3.08256	3.05621	3.15684	3.1005	2.07071	4.0777	6.13784	4.18249
GRMZM2G172204	431.609	285.443	1250.01	1083.8	294.084	302.406	852.674	740.419	1485.69	1272.81	1159.84	1427.15	1615.65	2537.84	4274.02	5576.6
GRMZM2G172210	1472	1176.7	3773.22	3500.98	661	485	3427.93	2142.28	1595.48	1722.73	1547.94	1915.6	863.201	1585.74	1693.74	2231.39
GRMZM2G172214	1041	538	1435	4001	134	113	942.312	792.998	69.6834	113.443	132	183	32	39.5305	88.1305	154
GRMZM2G172230	3995	2097	4926	11151	650	501	2042	1283	3264	3461	3876	4833	1696	3890	3793	5401
GRMZM2G172239	79.0001	52.0001	290	316	8	42	160	81	906	990	866	924	491	924.999	861	935.001
GRMZM2G172244	317	248	914.334	676	297	265	854.423	693	1336	1593	2046.32	1462.33	1041.3	1666.3	2147.34	3552
GRMZM2G172248	0	0	4	2	0	0	0	0	0	0	0	0	0	0	1	0
GRMZM2G172258	655	711	1136	1125	414	256	725	350	1180.5	1620.57	1858	1392.53	772	1291	1546	2050.55
GRMZM2G172264	0	0	0	0	0	0	0	0	0	0	2	0	0	1	1	2
GRMZM2G172274	199	147	416	423	98	52	235	162	277	307	328	325	162	359	367	372
GRMZM2G172297	1	1	3	3	16	13	19	12	3	8	9	14	14.4514	22	30	63
GRMZM2G172300	0	0	0	0	0	0	0	0	0	0	0	0	0	0	0	0
GRMZM2G172320	0	0	0	0	0	1	1	0	5	9	7	6	3	5	13	11
GRMZM2G172322	1289	1549.69	3764.66	2251.36	1092.89	1087.92	3361.54	1737.32	699	971.753	666	786	483.762	833	1151.78	1034
GRMZM2G172327	0	0	0	0	0	0	0	0	317	330	588	395	201	386	228	726
GRMZM2G172330	182	138	485	542	65	67	221	142	1812	2028	1625	1937	1119	1928	1856	1894
GRMZM2G172342	382	463	764.556	893.554	100	82	252	200	604	959	804	595.421	521	652.408	1060.39	1176
GRMZM2G172357	434	372	1324	1933	246	249	709	630	1280	1680	1793	1593	1162	1946	1814	2447.01
GRMZM2G172365	1	5.0216	8.01859	10	3	4	1.00184	4	5	1	2.00133	6	1	3	2	10
GRMZM2G172368	3	15	15	10	7	6	24	8	75	103	112	77	54	136	67	107
GRMZM2G172369	278	268	1159	668	490	413	1250	758	3289	3617	3165	3791.88	3255	5383	7110.01	6373
GRMZM2G172376	801	897	1917.7	2087	494	401	1416.71	1000.68	897.576	827.539	957.585	1006.56	410	787	707	1092
GRMZM2G172386	395	399	1515	882	597	484	2680	1422	25	16	17	12	6	23	17	9
GRMZM2G172396	236.659	231.932	589.495	482.118	145	87	424.944	247.141	351.152	396.166	327.95	317.098	180	335.069	385.475	377.582
GRMZM2G172410	804	708	4136	2096	1135	1083	7212	3348	766	987	661	850	505	883	1294	1004
GRMZM2G172413	57.145	52.5337	102.861	105.619	37.3192	35.0449	83.5787	71.7163	45.4438	46.7142	88.7594	52.5267	33.4748	81.0496	59.6728	140.907
GRMZM2G172427	678	618	1818.75	1359	246	286	1740.82	649	1658	2161	1493	1877.79	936	1417	2152.61	1747.78
GRMZM2G172429	44	26	53	92.146	10	8	19	11.0112	190	230	412.187	301.332	120.256	273.17	265	709
GRMZM2G172442	618	676	1607	1445	456	360	1227.01	820	496	544.574	564	519.565	398	624	645.999	892
GRMZM2G172443	14	17	20	20	2	3	24	2	16	18	46	18	6	17	18	37
GRMZM2G172448	73	115	227	286	124	95	216	161	115	136	155	154	57	111.001	114	204
GRMZM2G172450	14	23	32.935	20.7854	8	2	32	20	1	3	3	1	0	1	2	3
GRMZM2G172451	83	74	225	196	46	46	137	82	126	123	129	125	65	95	99	116
GRMZM2G172485	129	35	87	80	36	82	61	151	33	23	49	29	25	74	14	55
GRMZM2G172487	0	0	0	0	0	0	0	0	0	0	1	0	1	2	3	1
GRMZM2G172491	2029	2866	5543	2446	5951	3734	11331	6586	489	478	1043	500	453	1257	789	2279
GRMZM2G172506	210	249	706.962	366.976	252	127	873.919	631	268.964	257	234	234.968	167	236	384	501
GRMZM2G172512	27	11	26	51	13	10	21	24	277	272	295	308	171	342	289	396
GRMZM2G172523	32	26	76	93	7	5	37	14	667	917	671	739	321	542	886	810
GRMZM2G172529	25	9	36	63	12	9	11	11	190	193	269	255	132	290	236	404
GRMZM2G172537	1	3	2	1	4	2	5	2	3	1	1	1	1	0	2	6
GRMZM2G172555	0	0	0	0	0	0	0	0	0	0	0	0	0	0	0	0
GRMZM2G172574	3	3	18	16	1	0	13	6	10	5.00581	9	6	4	1	14	6
GRMZM2G172575	0	0	0	0	0	0	0	0	0	0	0	0	0	0	0	0
GRMZM2G172581	289	156	893	1178	140	123	604	429	824	843	776	995	410	749	771	793
GRMZM2G172584	35	26	70	154	14	5	11.0083	28	96	109	135	97	59	85	102	161
GRMZM2G172586	2.96456	1	2.83731	1.52233	0	0	1	0	0	0	0	0	0	0	0	0
GRMZM2G172596	0	0	0	0	0	0	0	0	0	1	0	0	0	0	0	0
GRMZM2G172602	4	7	7	11	4	3	14	11	26	37	58	40	21	19	22	130
GRMZM2G172605	0	0	0	0	0	0	0	0	1.01209	2	0	1	0	1	3	6.02066
GRMZM2G172621	57.049	73.072	266.386	112.171	84.0563	83.1307	203.431	133.138	1717.72	2328.87	2080.76	1966.3	960.482	1705.47	1935.56	2495.89
GRMZM2G172642	148.151	134.763	232.897	331.852	60.8448	42.0892	120.728	81.3845	186.006	214.29	256.785	185.901	134.685	201.996	227.035	335.255
GRMZM2G172647	160	110	299	423	43	37	161	80	849.938	1167.5	763.884	936.952	609.491	970	1472.53	1327.47
GRMZM2G172652	0	0	4	1	6	18	5	18	285	212	496	283	243	419	241.844	1623.45
GRMZM2G172657	2	1	2	0	1	1	2	2	164	232	359	238	174	307	201	1051
GRMZM2G172664	1	10	35	4	2	3	2	0	11	10	8	9	5	3	13	5
GRMZM2G172686	33.3475	75.3702	36.9375	31.5607	25.3231	2.23973	20.7394	8.80982	34.4568	34.1043	21.2374	21.8346	12.3097	24.7359	21.8452	40.5832
GRMZM2G172695	3	5	11	39	18	19	43	23	128	125	206	145	91	165	156	357
GRMZM2G172710	165.219	279.567	417.91	480.947	137.073	121.782	343.5	248.59	224.604	260.458	300.235	330.364	119.903	204.312	298.63	323.872
GRMZM2G172723	1031.01	1748	2386.94	2391.06	2928	2587.05	3925.31	2763.39	3.11148	6	19	12.5475	9	17	7	16.2088
GRMZM2G172726	211.691	117	426	644	61	53	195	160	948	991	807	882	543	979	881	800
GRMZM2G172734	0	0	0	0	0	0	0	0	0	0	1	0	0	1	0	0
GRMZM2G172751	1	1	6	3	4	3	1	0	2	1	3	2	2	0	1	10
GRMZM2G172758	7	3	13	8	2	6	6	6	42	54	69	45	41	44	69	281
GRMZM2G172774	0	0	0	0	0	0	0	0	0	0	0	0	0	0	0	0
GRMZM2G172787	28	31	158	124	15	14	82	29	319	467	271	326	191	284.68	543.416	326
GRMZM2G172794	193.686	250	405.858	405	90	70	215.972	158.696	128.92	150.805	153	137.94	67	124	148	138.94
GRMZM2G172795	0	0	0	0	0	0	0	0	0	1	11	2	1	1	2	1
GRMZM2G172800	7.00306	1.3552	35.7468	8.0804	3.02723	3.30822	6.69876	17.3711	3.46206	8.35297	7.8836	0	1.99444	1.43647	0	0
GRMZM2G172826	535.377	262.082	713.755	1892.31	138.87	109.604	146.899	91.087	1189.67	1387.4	2704.21	1557.73	804.669	1699.99	500.313	1819.37
GRMZM2G172829	449	306	811	876	149	178	650	411	955	1194	845	1150	591	1047	1352	1291
GRMZM2G172834	75	397	820	300	301	194	1788	1158	643	585	1306	763	505	756	816	3358
GRMZM2G172883	2781	2090	5314	6180.99	1242	1083.98	3745	2883	3464.99	3808	3646	3776.01	1937	3574	3370	4701
GRMZM2G172891	238	193	330	291	100	37	235	104	397	573	420	416	241	479	629	531
GRMZM2G172900	1061	1179	2299	1972	805	677	1549	1065	2450	2753.01	2636	2538.99	1715	2982	2949	4363
GRMZM2G172904	106	99	126	276	116	82	81	63	72	58	187	104	37	79	40	251
GRMZM2G172917	275.32	254	441.397	380.317	89	53	299.679	159	312.606	496.792	293.216	372.009	211.63	382.09	501.296	433.959
GRMZM2G172930	2	18	22	32.0001	9	3	6	8	76	106	145	93.9999	47	87	82	170
GRMZM2G172932	10.8174	6.45224	47.7452	16.3883	14.1265	1.7432	23.2601	26.1853	287.947	446.973	388.331	344.047	352.389	414.81	949.128	1109.42
GRMZM2G172936	2	5	11	2	4	22	11	9	10	8	13	15	9	25	6	29
GRMZM2G172945	0	0	2	0	0	0	0	0	11	17	13	10	14	8	28	71
GRMZM2G172956	16	7	35	33	0	0	12	3	139	264	186	160	96	122	272	357
GRMZM2G172980	0	0	0	0	0	0	0	0	0	0	0	0	0	0	0	0
GRMZM2G172982	19.7149	20.1839	13.9246	8.82468	36.6489	6.55382	39.8268	8.67623	0	0.737188	2.65169	0.468475	0	3.65161	1.53631	1.71336
GRMZM2G173023	0	0	0	2	0	0	1	0	0	0	0	0	0	0	0	0
GRMZM2G173030	1097	1134	1263	930	801	419	1251	643	1050	1377	1282	1202	589	1033	1383	1792
GRMZM2G173035	277	238	596	557	138	117	478	338	411	535	425	417	281	473	518	804
GRMZM2G173040	339	187	596	1519.01	66	48	387	305	199	253	228	298.997	148	230	246	608
GRMZM2G173049	0	0	0	0	0	0	0	0	0	0	0	2	0	0	0	0
GRMZM2G173055	0	0	0	0	0	0	0	0	0	0	0	0	0	0	0	0
GRMZM2G173063	3	3	7	6	7	4	2.85797	2	455	393.493	464	415	371	600.262	419	1045
GRMZM2G173067	457	271.766	1084.69	1740.99	125.804	95.8077	261	242	3678.19	3330	3715.36	4275.51	1846.79	3980.82	2714.47	3494.27
GRMZM2G173084	9	21	31	52.9999	7	2	32	9	60	77	71	69	35	50	94.9999	65
GRMZM2G173085	1409	1037	3183	5442.01	666	491	2070	1530	317	371	300	378	141	298	287	276
GRMZM2G173090	0	0	0	0	0	0	0	0	0	0	0	0	0	0	1	0
GRMZM2G173103	11	4	2	19	1	1	6	3	6	10	8	3	6	8	19	19
GRMZM2G173105	0	0	0	0	0	0	0	0	16	25	28	12	21	52	60	134
GRMZM2G173119	496	390	1184	1090	173	120	888	659	722	766	664	818	416	754	981	901
GRMZM2G173124	42	57	54.0001	40	55	50	64	47	66	87	166	104	86	82	92	185
GRMZM2G173128	0	0	0	0	0	0	0	0	0	0	1.93527	0	1.74795	0	0	0
GRMZM2G173137	202.335	109.818	406.477	438.052	30.4012	59.6019	158	74.3026	780.947	1071.28	782.961	899.538	486.89	708.555	863.72	872.632
GRMZM2G173162	102	183	149	111	326	158	171	76	81	104	93	108	100	193	119	95
GRMZM2G173186	77.9999	42	238	211	177	177	335	144	189	266	179	236	227	482	258	176
GRMZM2G173192	7	8	21	40	7	3	5	2	59	40	35	29	14	16	25	54
GRMZM2G173195	17	13	24	17	6	4	2	3	256	235	296	232	129	271	222	315
GRMZM2G173198	5.26681	15.7575	26.7521	0	0	0	0	8.81763	24.2229	28.4019	14.0662	30.104	27.2798	23.6094	6.84528	17.1047
GRMZM2G173209	3	0	6	4	0	6	10	2	362	458	302.275	341	297	443.138	680	599.322
GRMZM2G173218	0	0	0	0	0	0	0	0	0	0	0	0	0	0	0	0
GRMZM2G173251	11.3194	9.02367	42.5838	70.2305	1.01985	9.43327	40.998	52.7371	33.2258	41.5651	30.3612	42.9982	16.085	42.8069	47.6322	64.6203
GRMZM2G173257	0	0	0	0	0	0	0	0	0	2	1	0	0	1	0	1
GRMZM2G173272	3.1604	10.884	6.11794	6.2592	1.08086	1.11105	4.31173	3.23717	11.2861	9.1966	4.11419	15.3774	8.22188	8.95231	6.31015	12.1627
GRMZM2G173277	1238.84	1167.12	2522.88	3079.74	1036.92	758.889	1557.69	1628.76	1274.71	1268.8	1830.89	1296.62	914.778	1607.05	1242.54	2529.84
GRMZM2G173280	0	0	0	0	0	0	0	0	6	5	6	5	2	6	2	9
GRMZM2G173289	0	0	0	0	0	0	0	0	0	0	0	0	0	0	0	0
GRMZM2G173309	174.191	182	456	404	80	61	276	170	493	621	532.319	590	323	506	646	737
GRMZM2G173311	3	5	6.05453	6.09265	5	1	4.04033	0	10	22	13.0189	14	11.1133	14	18	13.0596
GRMZM2G173315	411	447	764	1368.59	298	304	403	316.53	285	326	536	367	114	214	99	410
GRMZM2G173317	456	412	1096	1204	278	243	769	519	1294	1580	1377	1375	973	1548.99	2041	2142
GRMZM2G173321	47	86	170	227	79	50	106	86	169	152	168	190	93.4805	176.503	177	344
GRMZM2G173341	973.86	625.495	2390	2824	389.224	405.853	1580	1116	3047	3545	3013	3217	2040.01	3671	4000.99	4592.01
GRMZM2G173344	0	0	0	0	0	0	0	0	0	1	0	0	0	0	0	0
GRMZM2G173354	960	926	2619	2646	571	497	2041	1497	1605	1849	1659	1879	922	1757	1630	2336
GRMZM2G173358	0	1	7	12	0	4	7	1	5.04629	14.2691	18	23	9	8.1879	27	12
GRMZM2G173372	1	0	0	1	0	1	0	1	818	742	1371	1121	449	974	1059	3141.01
GRMZM2G173377	0	0	0	6	1	1	0	0	1	1	1	2	0	5	2	10
GRMZM2G173387	1224	1229	2877	1972	1193	848	3368	1965	507	700	847	705	408	690.999	1003	1809
GRMZM2G173404	86	104	194	213	35	29	108	75	433	465	399	443	265	490	465	471
GRMZM2G173413	925	1290.01	3058	2608	194	167	2365.01	1429	2566	2916	3218	2936	543	881	2938	4098
GRMZM2G173416	90	57	433	386	46	57.0001	336	140	313	347	340	316	186	276	391	515
GRMZM2G173419	21	23	61	48	41	41	109	92	0	0	0	0	0	0	0	0
GRMZM2G173424	135	117	388	368.243	104	75	340	262	213	229.219	230	277.238	87	190.197	288	309.33
GRMZM2G173425	1005	811	2572.01	3887	562	401	1400	1357	897	923	1020	926	467	881	813	1095
GRMZM2G173428	708.997	659.907	960.94	1150.88	421.989	301.961	794.976	512.991	630.999	657.344	816.59	649	341.001	745.999	664.943	1138.99
GRMZM2G173429	119	133	216	414.537	119	140.208	174	141	483	447	879.52	667.508	302	610	425	1686.49
GRMZM2G173472	8	4	22	22	1	5	22	9	54	48	86	66	34	47	41	86
GRMZM2G173479	0	0	0	0	0	0	0	0	214	202	312	284	110	246	155	420
GRMZM2G173483	0	0	1	1	0	0	2	0	1	0	1	6	0	1	0	1
GRMZM2G173501	364	523	863	649	298	347	375	277	13	19	34	15	7	13	8	17
GRMZM2G173521	0	0	0	0	0	0	0	0	0	0	0	0	0	0	0	0
GRMZM2G173532	0	0	0	0	0	0	0	0	0	0	0	0	0	0	0	0
GRMZM2G173534	613	623	1019	1693	281	197	266	193	124	116	157	141	49	88	60	178
GRMZM2G173536	76	37	200	253	65	48.0001	155	116	1760	1939	1694	1888	1518	2877.99	2494	2921
GRMZM2G173542	1369	1378.68	3903.09	3587	907	723.672	3302.51	2085.2	1387.45	1364.49	1463.27	1693.41	796.699	1489.41	1572.44	1967.72
GRMZM2G173563	907	819	2142	2685	727	736	1445	1327	1111	1138	1097	1075	885	1329	1385	1617
GRMZM2G173579	32.0365	35.8751	71.1839	87.4954	23.3269	30.6763	83.721	40.301	29.1226	35.8579	27.4859	26.8446	20.4716	16.1758	48.666	39.7682
GRMZM2G173596	5	2	1	4	9	12	1	0	2	0	2	0	2	7	3	3
GRMZM2G173597	1504.99	2207.01	1913	2527.99	1101	592	1066	588.998	722	635.001	1212	982	214	581	387	1378
GRMZM2G173612	1180	2503	2501	1831.21	1424	912	1811	1137	89	75	124	104	35	76	62	85
GRMZM2G173615	5	3	4	12.0008	0	1	9	7	39	10	27	37.0113	5	19	15	27
GRMZM2G173628	11.0244	16.0341	38.091	14.0128	10	4	24.0852	6	1	0	0	0	1	1	1	1
GRMZM2G173630	707	1422.92	1287	1688	1048	834	780	596.888	804	838	1230.75	913.195	515	1128	742	2385
GRMZM2G173633	0	0	0	1	0	0	0	0	0	0	0	0	0	0	0	0
GRMZM2G173636	389	298	626	840	170	169	359	312	871	918	1043	1030.55	422.506	747.979	780	1392
GRMZM2G173641	666	503	1810	1530	371	226	1429	799	891	1060	903	1075	532	858	1242	1212
GRMZM2G173647	240	167	529	496	117	94	206	125	523	623	651	602	305	523	609	819
GRMZM2G173649	339.576	310	846.481	1239	154	190	532.149	445	450.393	520.676	478.77	411.642	309	417.404	549.001	698
GRMZM2G173654	6	6	18	25	19	27	9	15	11	3	12	4	3	3	10	33
GRMZM2G173658	0	0	0	0	0	0	0	0	0	0	0	0	0	0	0	0
GRMZM2G173660	10	13	39	62	7	1	10	16	267	276	237	301	132	285	252	356
GRMZM2G173668	1	3	0	0	0	0	1	0	0	0	0	0	0	2	0	1.00148
GRMZM2G173669	7744.5	9813.37	26104.6	23599.5	7980.18	5538.28	22883.7	14072.6	343.6	686.038	641.178	516.056	313	474.241	904.609	1333.87
GRMZM2G173674	0	0	1	0	0	0	1	0	2	0	0	1	0	0	0	0
GRMZM2G173680	258	135	414	496	102	63	217	146	494	607	760	628	304	559	611	1129
GRMZM2G173682	110	118	291	447	40	25	140	84	861	892.397	1055	1125.81	428.367	874	874	1211.39
GRMZM2G173684	330	406	530	739	330	201	494	296	321	376	479	390	214	414	319	702
GRMZM2G173693	802.701	798.16	1539.24	1539.16	523.722	314.631	1440.53	832.663	950	1147.9	1269.71	1111.92	531	981.788	1093.67	1437.91
GRMZM2G173700	291	293	697	548	102	122	602	233	1080	1522	758	1017	708	1053	1906	1074
GRMZM2G173710	912	497	1844	2310.01	341	380	838	707	13	24	10	10	6	16	21	21
GRMZM2G173718	3120	3402	10622	11907	1570.01	1345	5499.01	3383	90	228	114	140	33	93	81	130
GRMZM2G173721	46	41	125.989	97	41	19	89.8606	54.9716	97.9614	103.982	110	106	81.0001	128.989	119	150.992
GRMZM2G173724	1	0	0	1	0	0	0	1	0	0	1	1	0	0	0	5
GRMZM2G173729	0	2	3	1	0	0	1	0	41	48	63	48	20	47	27	126
GRMZM2G173732	0	0	0	0	0	0	0	0	4	6	13	7	6	9	3	40
GRMZM2G173734	46	47	191	227	47	45	111	75	330	373	337	370	258	429	531	716
GRMZM2G173738	0	0	12	0	0	0	0	0	3	11	4	4	1	6	1	5
GRMZM2G173742	1	3	3	2	1	0	1	2	6	2	7	10	2	8	3	15
GRMZM2G173747	401	443	905	1190	264	276	490	446	1242	1223	1609	1302	768	1474	1029	2123
GRMZM2G173756	207	213	403.001	585.001	76	45	199	148	1015	1120.75	1237	1336.25	620	1107.56	1042.51	1444
GRMZM2G173759	42	39	272	68	59	81	278	199	268	283	239	235	224	375	546	474.999
GRMZM2G173763	282.256	248.431	793.531	502.142	109.382	149.738	651.674	285.464	517.236	699.17	614.612	613.056	294.86	534.722	745.859	838.547
GRMZM2G173770	71	59	232	169	26	33	224	112	147	208	147	162	89	150	161	143
GRMZM2G173771	0	0	0	0	0	0	0	0	0	1	1	3	2	0	2	1
GRMZM2G173777	782	682	1940.62	1601	378	320	1596.09	752.456	1271.31	1669.31	1386	1418.59	746.713	1330	1800.23	1707.34
GRMZM2G173805	3	6	7	10	9	2	8	3	30	35	26	25	17	22	40	29
GRMZM2G173809	0	0.5	4	0	0	0	0.5	0.5	4	7	6.5	7	5	7.5	22	41.5
GRMZM2G173826	0	0	0	0	0	0	0	0	85	117	97	123	106	82	260	725
GRMZM2G173833	0	2.17586	0	6.62194	0	6.77242	0	0	3.32626	5.11921	0	1.55192	5.46177	3.55079	6.53726	1.5593
GRMZM2G173852	520.237	444.873	1482.56	1557.94	159.645	144	894.111	507	1384.54	1907.51	1249	1592.1	796.506	1381.48	1595.99	1375
GRMZM2G173858	1389	1141.99	3261.07	4345	743	690	2026.99	1608	1272	1209.04	1592.95	1449.4	731	1342.38	953	1589.89
GRMZM2G173862	0	3.52401	4.87105	0	0	0	0	1	0.943399	2	3.71031	2	0	4.5745	6.05547	3
GRMZM2G173863	166	260	277	654	198	162	184	198.722	1265.8	1285	1901	1391.62	1087.79	1776	1781.93	4074
GRMZM2G173865	81	85	121	90	25	60	48	37	18	20	31	16	11	20	28	24
GRMZM2G173868	316	300	834.966	773.991	135	88.9999	662.454	317	1238.95	1393.99	1190	1386.98	717.944	1318	1593.95	1530.96
GRMZM2G173871	1	0	5.21674	2	0	2	0	1	0	8	3	6	0	6	4	5
GRMZM2G173874	338	285	679	663	207	114	360	301	963	1107	1042	1023	638	1181	1127	1311
GRMZM2G173878	1111	884	2469.47	3755.84	463	407	1517	1346.87	899	1030.66	1146	1098	551.561	1027	1054	1470.89
GRMZM2G173882	189	272	288	449	549	362	228	194	25	30	32	29	451	781.323	69	242
GRMZM2G173903	0	0	0	0	0	0	0	0	0	0	0	0	0	0	0	0
GRMZM2G173910	290	269	723	680	231	131	426	279	557	683	749	654	397	661	653	919
GRMZM2G173911	0	0	0	0	0	0	0	0	0	0	0	0	0	0	0	0
GRMZM2G173923	1212.87	945.695	2725.86	2634.9	706.672	601.416	2518.69	1620.51	551.621	725.464	443.868	694.768	267.603	508.767	649.746	537.841
GRMZM2G173926	93.5	86.5	95.5	169	34	23	31	30.5	103	95.5	231	154	65	94.5	77.5	267.5
GRMZM2G173928	282	174	475	620.294	85	57	269.347	163	689	684.259	547.261	852.277	307	690.553	692	685.266
GRMZM2G173943	2279	2133	4024	4808	2268	1681.01	4097	2925	2094	2490	2157	2351	1791	3451	2068	2949
GRMZM2G173960	0	0	0	0	0	0	0	0	0	0	0	0	0	0	0	0
GRMZM2G173962	184	162	413	389	101	67	250	152	1104	1259	1143	1206	744	1149	1512	1570
GRMZM2G173965	0	2	0	0	1	1	0	0	1	0	2	0	0	2	2	9
GRMZM2G173967	80	96	191	229	59	62	291	230	276	309	304	309	184	362	308	473
GRMZM2G173978	160	102	467	470	79	55	288	140	580	850	573	616	441	812	882	658
GRMZM2G173989	168.627	149.706	340.525	281.189	60.5505	28.6436	151.46	89.7603	278.141	375.26	258.156	365.768	200.192	307.41	415.917	353.139
GRMZM2G174031	0	0	0	0	0	0	0	1	39.465	40.2771	54.2089	49	18.2317	24	32	50.2008
GRMZM2G174048	16	42	108	59	32	22	102	106	280	289	564	286	216	370	375	1101
GRMZM2G174070	2	0	5	5	1	0	3	2	66	92	93	76	49	135	148	224
GRMZM2G174080	1	2	10	6	2	0	6	1	5	11	8	4	2	6	18	12
GRMZM2G174083	24.5572	11.3633	75.1165	72.5329	17.4692	2.75741	63.7906	22.9216	19.8692	29.1693	25.0462	22.1657	8.48763	17.8558	27.1197	21.3968
GRMZM2G174087	0	1.77226	0	0	2	0	0	0	0	0	0	0	0	0	0	2.10653
GRMZM2G174092	0	0	0	0	2.01369	1.08269	0	0	1.04412	3.02003	1	6.04694	1	1	1.01331	0
GRMZM2G174099	198	179	322	225	67	57	215	172	123	119	175	134	71	143	139	367
GRMZM2G174107	29681	25470	114345	89099	28971	29848	120963	81699	295	271	393	407	137	269	271	392
GRMZM2G174114	0	0	0	0	0	0	0	0	0	0	0	0	0	0	0	0
GRMZM2G174128	226.647	201.88	894.771	613.851	64.093	48.5915	249.714	134.456	532.454	451.734	323.416	523.817	283.388	543.77	405.71	363.297
GRMZM2G174129	0	0	0	0	0	0	0	0	0	0	0	0	0	0	0	0
GRMZM2G174136	212.546	233	413.551	452.243	120	100.597	210.533	173	517	560.427	657.807	555	394.496	582.421	534	969.304
GRMZM2G174137	166	145	404	461	74	57.9999	205	138	543	745	583	633	325	559	793	874
GRMZM2G174140	7	13	28	26	14	10	13	18	17	14	28	27	21	28	42	52
GRMZM2G174145	632	401	910	1815	98.0001	105	303	198	135	161	136	195	110	161	128	153
GRMZM2G174147	1181	1580	1894	1712	623	369	1344	698	975	1064	1163	1088	453	808	934	1136
GRMZM2G174149	110	117	223	288	79	52	173	102	131	176	204	165	81	160	137	189
GRMZM2G174160	3	3	21	14	0	5	29	2	9	1	0	9	0	2	18	7
GRMZM2G174170	277	208	685	820	115	117.977	344	242	568	655	609	723	363	563	714	795
GRMZM2G174192	0	0	0	0	0	0	0	1	0	1	0	2	1	1	1	3
GRMZM2G174196	162	152	432	417	58	55	258	151	561	760	526	594	407	561	869	644
GRMZM2G174202	656.994	548.468	1475.76	1631.54	305	232	852.743	534.45	1445.12	1788.73	1761.83	1674.02	1173.32	1751.63	2190.32	2340.3
GRMZM2G174204	360.351	370.652	813.939	1029.62	125	86	505.501	279	801.664	1199.23	816.947	893.559	567.958	752.673	1217.65	1120
GRMZM2G174210	3	5	7	5	13	3	3	5	9	4	12	13	5	14	7	37
GRMZM2G174221	923	726	2259	3177	393	371	1210	1106	1538	1476	1625	1697	852	1536	1432	1871
GRMZM2G174236	112.011	82.001	224.008	244.893	11	23	70.0385	61.001	327	453.191	281	395	228	372.541	456	441
GRMZM2G174240	41	38	82	101	15	19	59	28	93	106	169	117	50	111	92	185
GRMZM2G174246	71	30	198	172.287	27	26	188	89	172	184.217	139	242.883	102	210.419	285.42	266.427
GRMZM2G174248	0	2	3	1	0	0	0	0	1	3	3	0	1	0	2	1
GRMZM2G174249	401	263	771.982	1084.99	142	114	426	219	1027.93	1203.94	1576.93	1232.91	627.988	1101.98	1159.94	2099.55
GRMZM2G174255	3	2	9.06202	5.05873	0	1	1	3	10	21	15	11	2	8	26.6831	23
GRMZM2G174263	0	0	0	0	0	0	0	0	0	0	0	0	0	0	0	0
GRMZM2G174274	0	0	1.01776	1.00698	0	0	0	0	12.0696	6.06038	15.0709	19.0867	4.01193	11.0201	8.05418	85.4448
GRMZM2G174284	1387.82	991.564	3142.49	3595.39	815	617	2215.72	1471.43	1989.72	2116.18	2257.17	2399.05	1110.54	2167.26	1877.73	2293.06
GRMZM2G174286	566	526	1271	1516	247	206	752	527	916	876	999	1227	561	1096	1128.67	1471.57
GRMZM2G174310	0	0	0	0	3	0	0	0	8	8	24	10	28	58	25	75
GRMZM2G174312	8.87284	5.47768	28.5905	24.644	10.549	2.12811	9.10941	5.71999	25.1819	32.1182	19.9125	16.3987	5.43688	10.0321	29.7974	15.6733
GRMZM2G174315	24	13	43	61	26	10	48	35	545	456	639	545	448	833	734	1144
GRMZM2G174335	486	453.999	1147.27	1150.78	255	179.894	830.759	428.505	493.57	525.987	504.456	579.406	265.108	511.967	527.445	557.932
GRMZM2G174343	9	12	28	39.9999	14	8	15	16	27	36	47	40	22	29.0001	35	46
GRMZM2G174347	165	188	257	250	308	262	205.89	156	155	166	339	161	149	383	151	768
GRMZM2G174370	194	143	460	474	93.0001	80	231	164	465	524	423	524	191	393	540	481
GRMZM2G174396	66	133	268	215.693	135.886	108.382	312.881	279.38	39	36	57	32	26	44	51	80.6019
GRMZM2G174427	204	181	499	580.001	141	143	452	296	325	325	338.999	311	169	340	375	481.001
GRMZM2G174430	0	0	0	0	0	0	0	0.0161198	0	0	0	0	0	0	0	0
GRMZM2G174441	129.229	262.454	433.172	285.894	159.502	146.089	427.167	200.221	19.7909	23.5341	48.916	33.7715	9.44145	19.9589	24.0502	29.1764
GRMZM2G174444	712	858	1718	1728	433	275	1115.99	877	715	775	722	634	460	730	748	977
GRMZM2G174449	35	37	67	106	29	21	39	26	22	14	40	29	24	28	20	57
GRMZM2G174458	1	0	2	1	6	0	2	4	185	116	263	187	92	150	164	521
GRMZM2G174479	52	69	106	193	34	67	53	55	142	152	238	167	103	155	129	341
GRMZM2G174481	2360.98	2865.99	4962	5495.94	2523.92	1889.97	3876.46	3071.82	1649	1998	2418.81	1767	1353	2221	1966.53	3923
GRMZM2G174503	0	0	0	0	0	0	0	0	0	0	0	0	0	0	0	0
GRMZM2G174511	10	12	10	38	0	1	7	5	69	58	110	86	59	100	96	410
GRMZM2G174517	3	4	9	6	7	4	3	3	1	1	2	0	0	1	1	0
GRMZM2G174537	58.0119	36.8907	70.732	115.907	36.7602	38.2154	58.1811	49.0364	680.702	699.309	782.328	833.169	447.176	937.168	861.353	1016.67
GRMZM2G174549	953.054	736.11	2257.64	2613.07	731.432	507.189	1742.39	1107.8	2868.95	3338.44	3251.44	3252.77	1729.8	3353.77	2763.19	3560.9
GRMZM2G174554	662.885	721.94	1344.21	1433.94	200.268	212.482	658.796	518.928	455.631	559.849	406.642	444.02	167.604	438.366	341.157	493.384
GRMZM2G174558	3.02095	11	3.00934	11	6	6	1.0044	3	19	16	49	25	22	47	12	154
GRMZM2G174560	0	1	1	2	0	0	1	0	1	2	0	4	0	0	1	1
GRMZM2G174562	0	2	0	0	0	0	0	0	0	0	0	0	0	0	0	0
GRMZM2G174565	0	0	4	0	0	0	0	0	0	0	0	0	0	0	0	0
GRMZM2G174568	591	512	1462.01	1807	546	485	1017	778	1162	1173	1174	1289	816	1468	1125	1430
GRMZM2G174570	138	102	415	460	77	62	230.033	143	181	222	194	210.348	119	231.369	221	237
GRMZM2G174572	305	137	626	776	62	64	336	186	1046	1185	1109	1230	810	1229	1533	1940
GRMZM2G174574	342.946	285.89	577.359	580.927	170.568	167.811	490.614	359.204	594.053	696.564	797.56	772.864	461.197	816.231	821.809	1464.11
GRMZM2G174585	41.6186	66.3067	273.629	320.663	32.5214	61.8554	237.398	66.9461	89.8558	106.346	103.11	60.4087	51.9118	74.8233	89.5611	99.8597
GRMZM2G174596	2375	2992	4747	3668	2219	1317	3871	2676	723.351	837.355	1049	920	387	736	753	1215
GRMZM2G174598	3	2	7	9	1	7	4	9	7	15	15	20	11	15	25	102
GRMZM2G174610	179	137	552	498	41	63	268	204	349	484	372	431	166	254	371	335
GRMZM2G174615	77	92	100	94	67	36	53	51	22	28	65	47	21	59	26	163
GRMZM2G174619	1550	1409.18	4356.56	3838.11	818.618	693	2972.3	1850.75	1885.72	2404	2163	2220.18	1156	1849.54	2551.14	3079.72
GRMZM2G174621	0	0	1	0	2	0	0	0	12	18	44	44.2296	12	32	21	70
GRMZM2G174625	0	0	0	0	0	0	0	1	0	0	0	0	0	0	0	0
GRMZM2G174638	36.2491	27.6787	41.7096	47.3021	15.9147	24.3692	22.771	16.7871	139.757	156.29	63.389	117.101	61.0351	110.41	220.134	142.988
GRMZM2G174644	1680	1364.53	4276.59	4630.21	889	746.716	2783.8	1828.81	3597	4122.67	3745	4079.72	2436.81	3939.45	4881.8	5605.58
GRMZM2G174645	4.12914	0	3.0671	7.1201	4.1403	4.20005	4.04562	3.12628	2.00115	3.01728	2.00119	1.00107	1.00092	2.02624	0	2
GRMZM2G174650	0	0	0	0	0	0	0	0	0	0	0	1	0	0	0	0
GRMZM2G174658	1	0	2	9	4	0	1	0	4	1	4	0	3	0	2	7.02864
GRMZM2G174667	56	57	99	123	26	13	38	27	262	363	271	327	143	272	318	277
GRMZM2G174669	473.156	367	1066.09	1261	210	168	786	503	357	401.987	409.909	443.965	152.361	346.883	296	363.58
GRMZM2G174671	619.874	378	914.044	2258.4	230	177	503.112	435.794	778.791	827.398	896.248	1058.04	485.31	1065.12	609.502	887.787
GRMZM2G174673	10	20	97	60	13	27	42	7	251.545	336	312.371	256	196	294.028	384	706.518
GRMZM2G174675	6	10	14	15	6	3	11	7	68	97	81	90	44	74	95	111
GRMZM2G174680	0	0	4	0	1	2	1	2	6	4	5	6	2	9	3	13
GRMZM2G174696	217	198	475.941	698.76	44	68	196	157	680.472	948.13	656	680.534	522.671	791.46	1183.67	1000.39
GRMZM2G174699	0	0	0	0	0	0	0	1	543	736	848	418	782.081	948	1083	940
GRMZM2G174708	9	1	7	4	8	40	31	19	9	3	23	13	14	17	8	86
GRMZM2G174716	287	333	775	442	352	364	780	473	307	401	349	355	149	289	312	465
GRMZM2G174719	225	90	324	605	21	60.0001	115	111	872	505	1966	1162.99	807	1673	592	5753
GRMZM2G174730	73	67	296	267	34	45	136	128	2352.57	2525	1998.7	2262	1574.99	2581	2814.64	2797
GRMZM2G174732	163	212	191	461	78	62	110	83	389	403	810.058	549.112	291.062	489.054	370	1478.23
GRMZM2G174736	39.7372	80.6241	113.948	112.988	37	34	82.5906	64.096	72.4112	75.5013	104.773	84.6124	38.4215	87.6751	69.6467	150.412
GRMZM2G174738	1070	937	2780	2757	640	679	2054	1498	1519	1850	1474	1675	896	1569	1613.99	1946
GRMZM2G174739	573	803	963	695	876	523	947	645	262	273	523	381	210	369	447	1122
GRMZM2G174741	812	668	1859	2349	479	470	1481	997	653	806	606	611	589	999	901.576	840.537
GRMZM2G174757	1382	1046	3509	3792	318	352	1832	1020	3774	5621.99	3615	4134	2429	3476	5605	5537
GRMZM2G174766	0	0	0	0	0	0	0	0	0	0	2	0	0	0	0	0
GRMZM2G174769	103.973	137.07	234.33	234.714	21.2415	41.2643	135.159	44.7216	153.907	190.842	139.056	182.464	67.4529	150.94	184.427	137.251
GRMZM2G174773	48.4894	39.5	85.8106	94	11.5	12	53.4872	47.007	34	34.5	62.9217	49.6073	22.801	26.5	34.1381	69.147
GRMZM2G174776	10	4	12	21	5	9	6	8	33	47	44	38	17	31	31	62
GRMZM2G174782	6	2	3	7	7	4	1	5	0	0	0	0	0	0	0	0
GRMZM2G174784	599.743	722.692	924.173	694.662	492.597	391.785	562.015	370.629	216.601	237.731	381.466	242.873	145.75	254.909	191.92	517.653
GRMZM2G174785	627.347	583.794	1589.37	1268.51	307.726	270.614	1370.87	708.651	853.795	1118.7	872.63	993.706	522.278	797.988	1140.12	1129.3
GRMZM2G174790	0	1.00313	0	0	0	0	0	0	0	0	0	1.00114	0	0	0	0
GRMZM2G174792	8	22	35	55	4	6	18	8	38	60.0979	65	55	27	48	58	64
GRMZM2G174797	153	188	588	646	68	77	344	290	299	351	256	418	178	411	433	412
GRMZM2G174799	21	3	81	2	80	122	89.0001	88	204	206	334	156	275.999	417	404.999	806.811
GRMZM2G174803	364.761	280	1301.8	1296.43	142	138.741	1053.21	557.638	1059.25	1398.07	1092	1277.16	660.87	1082.82	1422.53	1413.94
GRMZM2G174807	4802.66	7702.13	10951.6	14293	7591.99	4476.78	10815.1	7959.28	10121.9	9031.29	18660.3	12753.4	9149.53	16749.2	14808.2	53167.7
GRMZM2G174819	42	33	156	115	43	24	264	176	9	9	11	7	6	10	10	12
GRMZM2G174830	53	50	111	77	27	14	100	64	218	230	227	266	169	242	371	383
GRMZM2G174834	63	53.9999	123	90.9999	45	14	94.9889	64	424.063	470.588	645.113	593.537	211	536	354.808	744.887
GRMZM2G174854	0	0	0	0	0	0	0	0	0	0	0	0	0	0	0	0
GRMZM2G174855	13	10	15	24	6	2	8	9	33	66	97	54.1705	55	52	123	355
GRMZM2G174860	15	10	22	18	14	8	12	11	2	1	5	3	1	2	0	2
GRMZM2G174883	2	1	3	12	0	2	5	3	0	0	0	0	0	0	0	0
GRMZM2G174888	201.627	158.127	284.1	66.8359	34.7001	45.8534	118.99	105.815	81.1583	145.015	72.6459	150.524	31.2295	107.127	128.591	48.9963
GRMZM2G174896	13254	30031	36171	22761	18824	12688	31428.9	16240	581	662	581	553	694	1197	1100	1185
GRMZM2G174906	69	103	129	176	61	43	126	75	96	115	146	112	92	132	143	288
GRMZM2G174917	78	73	62	167.374	16	22	29	25	231	183	292	370	267	407.871	146.613	928
GRMZM2G174919	207	283	522	538	170	110	442	242	341	411	355	427	176	329	352	474
GRMZM2G174926	2607	2664	8077.65	6222.66	1458	1192.61	6659.63	3532	2558.42	3221.99	2725.13	3265.46	1895.71	3559	3272.99	3694
GRMZM2G174938	391	285	965	921	153	115	526	361	542	595	551	684	286	523	564	691
GRMZM2G174949	537	511	1076	891	396	285	1239	504	23	34	18	18	10	35	52	40
GRMZM2G174971	96	62	143	151	54	25	72	58	193	193	380	269	100	172	169	370
GRMZM2G174975	21	37	43.6364	54.9866	36	26.8483	40	24.8119	51.5828	89.6878	138.278	96.2232	28.5527	53.1802	38.8865	133.394
GRMZM2G174984	64273	113512	123402	212730	134702	93106	147671	144053	216	197	410	230	191	314	266	647
GRMZM2G174990	2842	1716	7081.5	9152.52	1145.99	904	3722	2913.99	5123.48	5477.22	5683.62	6155.99	2227.51	4590.62	4419.17	5705.25
GRMZM2G175000	237	237	455	623	84	69	297	157	384	550	511	454	238	369	415	549
GRMZM2G175008	195	188	356	290	102	64	252	165	436	539	466	481	275	448	527	606
GRMZM2G175019	231	293	622	611	370	429	633	508	2	0	4	5	0	6	3	19
GRMZM2G175031	4	14	15.363	13.5451	4	6	10	9	9	24	27.378	11	14	16.6622	27.9761	27
GRMZM2G175038	344	319	762	943	245	165	500	383	603	592	593	672	353	682	722	952
GRMZM2G175065	2	0	14	8	0	1	5	4	267	249	314	263	173	327	256	433
GRMZM2G175071	149	80	212	545	12	36	72	84	282	253	280	322	145	283	308	413.984
GRMZM2G175076	391	783	1978	876	515	390	602	926	1031	436	1112	658	295	612	279	949
GRMZM2G175082	0	0	0	0	0	0	0	0	23	19	25	23	14	22	16	100
GRMZM2G175089	552.968	470.62	1209.58	1201.68	269	221.694	633.64	499.964	613.985	770.526	763.99	794.831	374	654.531	713.994	757.119
GRMZM2G175101	0	0	0	0	0	0	0	0	0	0	0	1	0	0	1	2
GRMZM2G175134	7	6	7	18	10	3	5	5	204.47	190.871	404.715	202.448	215.387	367.074	290.045	1189.38
GRMZM2G175137	0	0	0	0	0	0	4	2	10	20	21	15	11	16	19	19
GRMZM2G175140	107	225	181	181	256	176	68	54	241	388	592	346.937	130	217	171	1081
GRMZM2G175150	3	0	1	0	0	0	0	0	0	1	0	0	0	0	0	0
GRMZM2G175164	70	71	73	158	81	52	13	6	651	566	1222	881	272	631	322	1210
GRMZM2G175165	0	0	0	0	0	0	0	0	0	0	0	0	0	0	0	0
GRMZM2G175171	261	202.986	545	489	174	146	496.973	371	564	646.991	788	689.996	497	801	886	1506
GRMZM2G175177	486.537	632.35	1417.21	1406.69	427.125	419.107	1242.82	957.957	1086.32	1513.05	1339.54	1045.99	826.617	1319.03	1504.62	1825.52
GRMZM2G175188	53	42	104	100	27	25	62	48	72	110	129	105	61	80	81	174
GRMZM2G175218	277	279	589	586.553	88	85	393.138	252	130	228	179	165.392	77	124	173	161
GRMZM2G175232	6	10	28	15	32	52	37	48	138.699	116	120.67	77	89.0967	161	83	200.61
GRMZM2G175236	1	0	0	3	0	2	0	0	40	48	78	62.1389	39	74	49	150
GRMZM2G175243	0	0	9	0	2	0	0	0	0	0	0	0	0	0	0	1
GRMZM2G175250	0	0	0	0	0	0	0	0	0	0	0	0	0	0	0	0
GRMZM2G175253	34	13	95	49	10	19	54	16	118	154	122	162	64	107	143	130
GRMZM2G175258	1	0	12	3	0	0	1	3	502	245	297	423	125	238	175	214
GRMZM2G175265	4757.56	4000.98	19758.4	11798.4	3035.4	4045.94	15910.4	6945.42	860.233	1040.08	699.997	1054.65	393.529	588.49	951.009	1024.65
GRMZM2G175269	34	22	69	90	23	30	46	26	142	187.509	163	167	102	189	175	182
GRMZM2G175272	817	650	2091	2424	399	271	1507	1147	2153	2496	2096	2612	1206	2145	2153	2156.99
GRMZM2G175273	485	722	627	1101	639	653	588	471	667	564	964	667	448	950	457	1536
GRMZM2G175280	152	155	150	194.796	86.6698	31	80	69	161	198.471	197	201.858	121	201	180.516	360
GRMZM2G175284	0	1	0	0	1	0	1	0	1.1621	0	1.13802	0	1.13318	1.33483	0	0
GRMZM2G175288	4	1	5	13	0	0	3	0	15	12	13	9	2	7	21	20
GRMZM2G175313	62	85	165.326	128	42	34	157.964	97	121	187	129	148	111	171	294	231
GRMZM2G175321	0	0	0	0	0	0	0	0	0	0	0	0	0	0	0	0
GRMZM2G175343	0	0	0	0	0	0	0	0	0	0	0	1	0	1	0	0
GRMZM2G175349	0	0	0	0	0	0	0	0	0	0	0	0	0	0	0	0
GRMZM2G175351	0	0	0	0	0	0	0	0	0	0	0	0	0	0	0	0
GRMZM2G175362	80	100	494.61	155	91	102	364	239	1121	1616.25	1228.22	1228.62	877	1413.19	1546	1669.19
GRMZM2G175383	0	0	0	0	0	0	0	0	0	0	0	0	0	0	0	0
GRMZM2G175396	211	256	380	391	270	216	645	540	152	145	353	210.552	109	176	127	604
GRMZM2G175398	22	24	53	79	24	26	38	35	36	33	50.9999	25.1804	29	48	44.9999	267
GRMZM2G175401	792	1719	1969	1151	1269	1070	1974	1317	0	1	0	0	0	1	1	4
GRMZM2G175406	23	70	43	134	67	26	86	38	1282	1688	2041.68	1982	852	1442	2163	4445
GRMZM2G175417	5	0	4	0	0	3	7	0	0	7	4	1	1	3	3	1
GRMZM2G175419	1503	1602	2426	2470.99	618	435	1079.37	734	1518.69	1918.51	2170	1828.49	833	1498	1711.57	2471.52
GRMZM2G175423	78	281	310	126.999	832	786	425	316	23	27	50	51	53.0001	97	60	211
GRMZM2G175425	7.1053	8.11223	17.7989	24.7488	2.17214	6.39793	26.5113	8.52391	272.67	178.771	345.677	391.972	160.356	251.676	107.285	1073.93
GRMZM2G175444	20	17	21	40	12	1	6	7	13	15	39	23	5	10	11	21
GRMZM2G175447	100	141	316	378	129	104	195	178	34	46	86	54	27	29	23	71
GRMZM2G175453	9365	11260	20826	16493	17318	12242	24477	11996	710	862	875	1058	630	1407	602	1076
GRMZM2G175463	292	247	415	387	67	91	310	194	374	476	445	479	233	399	450	581
GRMZM2G175474	80	77	266	231	47	35	168	99	181	257	217	242	150	229	268	257
GRMZM2G175480	7	17	24	22	12	13	14	6	207	61	167	154	26	48	36	84
GRMZM2G175499	30	85	44	70	130	105	56	28	2	0	13	1	9	7	4	28
GRMZM2G175504	115	143	271	278	168	123	382	189	405	573	430	459	448	719	864	702
GRMZM2G175510	296	235.745	737.687	860.134	104.857	94.5557	400.571	294	697.067	1059.71	704.38	824.496	570	764.984	1333.01	1137.7
GRMZM2G175513	2	1	4	5	0	0	4	2	1	2	3	2	0	0	3	5
GRMZM2G175525	0	0	0	0	0	0	0	0	0	0	1	0	0	0	0	0
GRMZM2G175531	0	0	0	0	0	0	0	0	0	0	0	0	0	0	0	0
GRMZM2G175541	345.003	236.628	574.131	656.909	103.008	68.8841	475.543	211.74	61.772	71.0283	71.1513	68.6382	19.6643	33.9755	44.6859	70.482
GRMZM2G175543	119	112	210	177	84	57	225	118	96	156	118	133	43	89	92	94
GRMZM2G175549	145	152	350	347	59	50	148	129	283	376.519	343	328	154	279	267	351
GRMZM2G175562	71723.4	90546.6	121053	145943	151124	110361	145503	111286	15.0317	20.0418	21.0125	748.498	5.01712	18.0569	22.2921	64.1393
GRMZM2G175563	534.305	350.722	1806.92	1641.67	229.985	242.34	1432.29	738.574	1412	1754.97	1410.36	1817.43	798.529	1325.01	1779.96	1847.48
GRMZM2G175574	63	64	156	209	31.0001	41	149	80.0001	76	91	68	79	39	74.0001	78	136
GRMZM2G175576	279	221	384	510	63	60	228	87	863	872	1451	1294	427.999	804	683	1852
GRMZM2G175593	0	0	0	0	0	0	10.6505	0	31.3496	86.1643	11.0631	65.1469	20.197	30.7504	0.000198412	8.24495
GRMZM2G175610	45.4199	54.8863	147.653	120.884	55.8751	34.6457	158.822	89.0805	51.4008	77.643	93.9368	63.3824	38.6394	65.2977	85.4145	76.2049
GRMZM2G175642	2872	3561	6074	6157	1015	805	3752	1916	2052	2543	1959	2448	966	1861	2049	2061
GRMZM2G175661	1536	1308	4524.64	4312.76	581.257	483	3722.95	1873.8	1486	1683.76	1365	1776.24	775	1346.99	1713.52	1568.92
GRMZM2G175676	2068.79	1329	5539.83	7960.57	840.001	687	3579	2581.89	2425.99	2677.2	2476.89	2888	1123.59	2253.57	1820.13	2163.05
GRMZM2G175718	191	268	557	491	143	107	374	166	217	316	328	276	127	215	225	324
GRMZM2G175728	650	834	1562	1832	303	151	460	285	797	891	783	1023	470	830	765	940
GRMZM2G175755	3326	3597.47	9367	8069	2388.07	2892	7044	4906	12	23	14	14.7365	10	12	12	41
GRMZM2G175761	199	179	727.994	311.986	151	180	301	236	447	447.918	394	262	308	561	412	618
GRMZM2G175779	4	1	6	2	1	0	7	4	4	6	7	5.06804	1	9	2	14
GRMZM2G175782	136	169	400	237	90	49	441	218	309	485	432	393.578	224	433.001	465	506
GRMZM2G175797	452	346	1126	1107	186	120	737	428	504	641	577	649	203	422	413	505
GRMZM2G175799	282	271	757	582	206	126	664	401	609	661	569	692	353	593	743	795
GRMZM2G175804	0	3.41544	0	0	5.76528	0	0	0	0	0	0	10.9566	0	0	0	0
GRMZM2G175805	0	0	0	0	0	0	0	0	1	0	4	5	1	2	2	0
GRMZM2G175812	0	0	4	0	0	0	0	1	1	1	2	3	0	3	2	8
GRMZM2G175816	230	480	549	347	562	469	493	368	126	140	182	208	167	235	269	518
GRMZM2G175818	1757	1418	3551.99	4538	398	382	1670	1315.87	1857.45	2064.44	2437.87	2045	1186.4	1905	2358.43	2648.17
GRMZM2G175827	127.455	142	215	252	193.519	113	366	171	0	1	0	0	0	0	0	0
GRMZM2G175856	0	0	0	0	0	0	0	0	0	0	0	0	0	0	0	0
GRMZM2G175860	11	41.0001	79	18	124	110	45	34	35	17	37	15	26	48	11	87
GRMZM2G175861	0	8	2.06827	1	0	0	2.03105	0	0	0	0	0	0	0	0	0
GRMZM2G175867	437	583	1823	919	552	547	1123	702	370	562	460	438	212	383	391	447
GRMZM2G175870	552	851	1207	1136	423.999	316	654	406	155	233	311	203	87.9999	186	162	339
GRMZM2G175874	180	131	323	483	28	23	105	47	486	463.994	267	478	182	266.995	362	272
GRMZM2G175875	0	0	0	0	0	0	0	0	0	0	0	0	0	0	0	0
GRMZM2G175882	1	3	1	0	0	0	1	0	0	0	0	0	0	0	0	0
GRMZM2G175910	95	71	221	131	45	51	110	73	113	117	184	132	78	140	94	284
GRMZM2G175912	0	0	0	0	0	0	1	0	0	0	0	0	0	0	0	0
GRMZM2G175927	5	1	2	3	7	0	1	0	60	21	55	42	22	32	19	39
GRMZM2G175930	52	89	79	62	17	16	35	20	23	33	31	24	11	26	29	27
GRMZM2G175952	0	0	2	1	1	0	3	0	47	58	94	65	29	98	94	312
GRMZM2G175955	0	1.00372	5.06819	3.03557	0	1.01522	0	0	0	3.03933	3.02041	0	0	2.01321	2.03661	2.03224
GRMZM2G175976	0	0	0	0	0	0	0	0	0	0	0	0	0	0	0	0
GRMZM2G175983	28.9855	74.2856	266.49	313.717	74.2294	39.7197	297.092	244.945	0	0	7.25319	8.6843	3.69614	8.70044	10.7735	5.89671
GRMZM2G175989	2096	2064	3670	3606	2191	2225	3523	2309	2	3	5	14	4	5	5	9
GRMZM2G175995	40	53	46	71	17	22	43	31	11	9	9	9	3	12	12	16
GRMZM2G176028	1016	656	2561.53	2613	859	692	2389	1703.61	1173	1259	1511	1493	635	1448	1064.49	1652
GRMZM2G176029	246	208	850	666	290	234	846	523	750	913	712	933.272	598	944	1230	1213
GRMZM2G176042	43.3843	48.6087	79.4406	58.3231	10.2145	7.46427	39.0683	21.7948	63.0908	76.4333	67.4111	60.5816	30.25	41.3591	46.3132	34.8635
GRMZM2G176047	6	22	17.218	13	7	5	10	21.3083	59	65	64	56	40	80	127.42	125
GRMZM2G176056	7	0	27	15	8	13	5	10	302	286	347	297	266	523	378	695
GRMZM2G176060	0	0	0	0	0	0	0	0	0	0	0	0	0	0	0	0
GRMZM2G176063	2	4	1	3	2	0	0	4	0	11	6	6	6	0	22.2018	23
GRMZM2G176081	0	0	0	0	0	0	0	0	0	0	0	0	0	0	0	0
GRMZM2G176085	489	620	666	1481	506	401	550	484	325	182	540	354	80	185	52	350
GRMZM2G176117	2	0	2	1	0	0	3	0	3	8	9	22	2	10	10	18
GRMZM2G176129	0	1.00073	1.00029	1.00019	1.00066	0	0	0	0	0	1.00809	0	0	1	0	0
GRMZM2G176131	3	4	5.38748	6	1	1	0	0	3.05776	2	7.11031	2	4	2	2	3.00166
GRMZM2G176133	292	363	642	913.999	241	160	377	332	402	525.001	705.999	452	296	430	581	1115
GRMZM2G176141	0	0	0	0	3	0	1	2	12	16	22	17	8	8	18	53
GRMZM2G176173	135	194.435	496	305	213	221	414	266	123	111	204	168	73	150	123	372
GRMZM2G176175	39	46	88	78	54	28	66	48	114	196	213	161	129	178	255	536
GRMZM2G176182	3	2	2	2	3	2	2	4	16	18	18	24	4	12	6	21
GRMZM2G176197	65	67	152	206	83	56	154	91	0	0	0	0	0	0	0	0
GRMZM2G176206	395	383	1027	932	302	172	660	337	508	483	929	479	304	561	442	927
GRMZM2G176209	17	28	27	45	36	38	49	34	383	348	521	367.001	319	565.001	479	2028
GRMZM2G176216	365.239	445.999	1268.87	697.839	454.438	326.103	2295.68	916.678	53.3227	60.7637	35.9008	166.064	10.0661	40.2011	28.2416	13.2146
GRMZM2G176217	33	28	41.6665	43	17	11.4404	27.6242	16	98	141	158	125	88	132.63	176	368
GRMZM2G176225	467	257	1128	1042	206	232	801	601	325	318	320	348	126	281	295	312
GRMZM2G176230	0	0	0	0	0	0	0	0	150	114	269.421	149	80	165	131	405
GRMZM2G176235	188	942	517	298	800	663	267	240	29	44	42	23	35	74	31	95.0001
GRMZM2G176253	2723	5212.99	5658	4452.01	4892	3502	7478	4910	6	15	9	14	5	11	13	47
GRMZM2G176270	25	40	22	4	30	8	13	5	98	140	104	95	84.9999	116	213	302
GRMZM2G176274	45	41	91	79	25	15	70.0001	52	127	166	175	171	90	153	173	230
GRMZM2G176280	0	0	0	0	0	0	0	0	0	0	0	0	0	0	0	0
GRMZM2G176282	73	85	152.298	187.525	36	46.2777	103	72.1756	430.226	439.593	364.623	343.241	255.193	484	506	547.38
GRMZM2G176289	123.238	182.624	215.114	283.122	117.624	84.9321	246.7	208.338	11	16	17	16	2	10	9	14.0302
GRMZM2G176301	8	5	18	19	74	65	9	8	249	307	233	230	179	286.279	300.216	368
GRMZM2G176304	7	9	9	6	0	7	13	7	96	111	173	145	136	293	75	398
GRMZM2G176306	0	0	0	0	0	0	0	0	0	0	0	0	0	0	0	0
GRMZM2G176307	10	9	80	35	30	15.1334	13	19	3849.28	5831.36	4905.26	3320.59	6304.96	7812.29	12322.2	11223
GRMZM2G176327	0	0	0	2	0	0	1	1	16	14	20	10	8	27	14	55
GRMZM2G176340	3	2	19	3	2	6	9	7	218	263	235	242	182	259	467.555	639
GRMZM2G176347	1	0	0	0	0	0	0	1	8	5	22	16	12	11	13	44
GRMZM2G176352	1	2	2	2	0	2	0	1	2	5	1	1	0	1	0	3
GRMZM2G176354	1	0	5	2	0	1	3	1	0	1	0	0	0	0	1	0
GRMZM2G176355	102	101	323	251	50	55	190	124	135	175	173	161	84	105	121	148
GRMZM2G176358	407	371	1278	1069	288	269	823	762	781	901	930	901	577	958	1101	1444
GRMZM2G176363	0	0	0	0	0	0	0	0	0	0	0	0	0	0	0	0
GRMZM2G176375	0	1	3	4	0	1	1	1	41.8793	23.5905	50	24	29	30.6201	17.7128	64.8657
GRMZM2G176382	103	99	269	360	80	49	129	113	127	166	125	146	82	122	133	139
GRMZM2G176384	0	0	0	0	0	0	0	0	0	0	0	0	0	0	0	0
GRMZM2G176390	0	0	0	0	0	0	0	0	0	0	2	0	0	0	0	2
GRMZM2G176394	1	2	10	0	7	40	13	22	316	182	879.985	373.947	382	668	345	2999
GRMZM2G176396	516	406	877.315	1395.84	170	146	625.605	438	2114.72	2213	2320.84	2562.7	1194	2119	2581.88	2935.58
GRMZM2G176397	1498	1416	4622.8	2520.73	1114	1010.59	4904.96	2345.38	3885.56	4475.02	4121.3	4200.39	3446.8	5406.8	7284.8	7819
GRMZM2G176403	0	2	0	0	0	0	1	0	6	2	3	3	3	5	4	9
GRMZM2G176407	166	81	252	346	43	31	141	108	490	497	609	603	340	544	610	865
GRMZM2G176430	2	0	0	0	0	0	0	0	19	29	41	44	19	37	23	84
GRMZM2G176433	28.0848	41.452	35.7172	238.119	20.7796	12.4126	34.9456	25.4967	25.1067	16.0683	13.0632	27.1454	2	17.1093	20.0516	44.4518
GRMZM2G176437	15	18	24	32	16	9	35	19	59	54	63	46	44	61	86	116
GRMZM2G176443	343	211	1053	1137.84	176	179	576	430	1506	1572	1328.48	1633	937	1668	1740	1534
GRMZM2G176446	70.2276	224.914	374.063	126.25	436.941	213.429	323.041	234.336	1	0	3	1	0	0	0	0
GRMZM2G176455	188.411	134	341.719	394.897	101.944	95	130.368	160.534	125	177.249	218.265	131.917	109.275	169	152	227
GRMZM2G176465	533	348	1082	1179	184	209	872	475	1457	1896	1167	1534	868	1498	1816	1682
GRMZM2G176472	137	135	372	372	69	32	225	59	708	526	553	659	313	579	516	605
GRMZM2G176474	5.51626	9.65127	10.0116	17.3634	0	0	10.2132	1.52583	8.12438	8.20695	7.97903	4.08634	2.43968	2.10515	1.31804	5
GRMZM2G176486	23	75	56	51	33	41.5163	81	57	126	126	168	122.345	88	125	188	418
GRMZM2G176489	5	20	13	22	9	2	6	5	132.341	69.2376	144.168	122.232	68.4145	142	89.5017	299.183
GRMZM2G176495	4	0	21	14	4	2	12	12	51	42	23	32	31.0001	27	58	76
GRMZM2G176499	231	180	548	579	133	141	365	278	241	262	213	238	127	186	268	245
GRMZM2G176506	183	147	225	356	71	48	94.0001	73.9999	79	113	123	124	66	103	109	106
GRMZM2G176519	390.933	396.648	1005.96	948.954	309.96	293.984	816.969	543.945	187	233	336	261.764	117	208	237.921	416
GRMZM2G176521	94	123	371	217	144	222	629	499	5	3	4	4	7	5	3	1
GRMZM2G176523	35	30	50	37.8614	15	6.21433	15	4	46	53.4989	55.9324	51	18.9245	35.6735	25	57.9032
GRMZM2G176537	1	0	0	1	1	1	1	0	18	12	28	12	28	45	4	33
GRMZM2G176542	39	30	155	67	42	36	118	97	279	285	258	247	251	410	397	368
GRMZM2G176546	1501	1332	2558	3111	1191	657	2231	1262	1964	2307	1997	2528	1291	2607	2524	2342
GRMZM2G176548	16.3883	16.5074	28.856	45.4371	7	40.1694	17.2864	12.2298	79.2146	52.2205	163.866	68.4992	48.859	119.288	37.4175	252.139
GRMZM2G176558	154.031	188.567	400.824	385.005	111	100.008	316.05	217.607	441.472	542.846	519.199	526.893	290.782	561.545	523.041	725.214
GRMZM2G176568	74	67	180	222	48	45	84	61	271	326	324	331	171	222	341	415
GRMZM2G176570	0	0	0	1	0	0	0	0	0	0	0	1	0	0	0	0
GRMZM2G176576	170	189	304	328	149	145	135	113	564	577	885	570	411	664	472	1556
GRMZM2G176585	365.472	247.145	409.177	394.98	184.134	55.9648	386.449	223.402	67.1548	64.1834	65.8029	63.44	15.5231	108.656	137.991	53.5381
GRMZM2G176595	108	47	756.216	4	367.746	759	705	445.01	169	176	260	160.493	159	321.591	258	845
GRMZM2G176604	3.71506	7.99347	4.10801	13.5702	2.57322e-05	77.7223	21.178	7.33124	14.6742	46.398	48.3268	238.829	59.3151	10.5004	105.13	191.025
GRMZM2G176605	8	4	17	13	0	2	6	4	139	133	261.903	188	210	483	91	472
GRMZM2G176612	361	218.306	754	834	84.3037	85	267	201	1352.39	1574.39	1478	1378.83	918	1596.39	1877.4	2222.82
GRMZM2G176630	3	3	8	11	8	3	7	28	75	68	48	51	54	96	127	85
GRMZM2G176638	7	4	6	16	12	11.0163	3	9	77	119	134	133.568	90	166	125	321.339
GRMZM2G176647	158	182	378	309	50	62	209	109	450	544	325	437	519	848	907	589
GRMZM2G176651	0	2	0	0	2	1	0	0	17	30	22	21	23	14	50	107
GRMZM2G176655	6	7	45	29	2	2	22	6	223	350	175	289	103	186	364	305
GRMZM2G176660	0	0	0	0	0	0	0	0	0	0	0	0	0	0	0	0
GRMZM2G176662	332	297	761	727	189	157	599	418	479	617	451	510	379	471	809	856
GRMZM2G176665	32	30	55	83	38	15	30	29	102	114	98	108	52	103	126	124
GRMZM2G176677	856	584	1842.99	2084	445	408	1232.99	881	1370.39	1733	1457	1573	863	1566	1731	1965
GRMZM2G176688	71	102	160	167	61	18	97	67	138	186	303	182	98	158	180	516
GRMZM2G176698	1459.93	1097.91	4287.39	2962.47	907.893	681.963	3918.43	1831.72	3587	4291.98	3565.98	3947	2167.98	3596.99	4592.98	4535.97
GRMZM2G176699	93	70	231	174	12	34	182	104	180	181	164	165	94	176	181	173
GRMZM2G176707	1143.61	963	2631.63	3425.26	400	305	1222	902.538	2816.24	3731.21	2488	3144	1628.5	2594.47	3503.18	3313.59
GRMZM2G176713	15	28	18	8	12	18	11	4	14	31	18	33	11	6	9	18
GRMZM2G176721	221	231	349	364	64	49	103	83	263.871	210.772	390	341	58	131	82	250
GRMZM2G176723	1	1	2	2	1	2	3	0	8	4	21	8	4	7	6	64
GRMZM2G176735	708	453	2059	1963.01	258	286	1669	828	2064	2419.01	2065	2470	1192	2168	2677	2626
GRMZM2G176737	809	851	1408	2325	372	237	538	444	535	680	1195	787	141	331	402	1721
GRMZM2G176748	87	63	136	127	84	65	155	115	409	466	632	462	308	552	467	1033
GRMZM2G176750	0	0	0	0	0	0	0	0	0	2	2	1	0.5	0.5	1	0.5
GRMZM2G176759	2.00464	3.00935	9.01958	6.01	0	0	2.00704	0	52.0958	66.1449	89.1895	60.1529	36.0965	46.133	60.156	214.447
GRMZM2G176774	36	51	72.9698	75.3558	40.3457	45	96.887	38	133.667	235.448	138	165	104.418	182.916	209.559	216.18
GRMZM2G176778	0	0	0	0	0	0	0	0	0	0	0	0	0	0	0	0
GRMZM2G176780	60.5379	41	109	120	31	36	61.9999	34	108	91.2792	142.498	107.093	70.8574	140.467	76.674	139.787
GRMZM2G176798	0	0	0	0	0	0	0	0	1.04271	0	0	1.47205	0	0	1.02688	0
GRMZM2G176820	632	1054	1608	830	931	913	1496	1255	10	12	13	41	4	12	7	58
GRMZM2G176834	0	0	0	0	0	0	1	1	0	7	1	1	0	0	1	0
GRMZM2G176840	999	1088	3839	2013	1689	1803	5228	3688	5	13	11	7	9	9	30	22
GRMZM2G176841	0	0	0	0	0	0	0	0	42	27	45	33	17	61	33	93
GRMZM2G176878	4	1	6	4	0	0	0	3	8	5	6	7	4	8	9	6
GRMZM2G176881	529	384	1481	1297	212	190	993	729	840	1004	873	971	488	975	919	1168
GRMZM2G176903	400.079	463.009	605.031	858.105	172	136	356	261.006	691	783.999	827	776	593	1036	1019	1812
GRMZM2G176905	0	0	0	0	0	0	0	0	13	15	41	15	3	6	5	24
GRMZM2G176910	483	527	1143	859	393	347	804	495	404	450	461	456	249	538	392	611
GRMZM2G176912	12	21	22	55	1	8	17	17	51	44	66	58	27	59	58	143
GRMZM2G176922	185	146	413	482	89	62	286	161	317	455	316	379	188	361	382	358
GRMZM2G176940	14.9125	52.2344	58.8265	30.2183	46.4392	20.3862	49.8784	14.7263	20	26	10	29	5.10512	15	27.1994	16.1937
GRMZM2G176943	15.0263	7	21	37	3	10	8	2	49	75	56	55.1263	31	48	72	134
GRMZM2G176952	0	0	0	0	2.02513	0	1.02084	0	0	0	1.006	0	0	0	0	0
GRMZM2G176962	93	53	181	201	42	25	68	63	129	146	141	153	76	165	121	148
GRMZM2G176963	0	0	0	0	0	0	0	0	1	1	0	5	2	1	2	5
GRMZM2G176977	731.001	669	1851	1832	623	491	1429	967	1429	1543	1413	1634	1141	2064	1863	2037
GRMZM2G176995	70	43	130	144	19	20	75	55	352	288	349	366	153	305	271	357
GRMZM2G176998	2	0	1	2	0	1	0	0	2	7	9	7	7	24	5	10
GRMZM2G177001	44	51	203.304	159	14	14	106	75	1034.99	1167	1252	1250	882	1424	1711.65	2212.37
GRMZM2G177005	1500.4	1532.56	3308.44	6153.95	1260.64	1240.82	2272.01	2177.31	2368.29	2353.05	3085.38	2459.95	2034.05	3488.62	3097	5330.92
GRMZM2G177019	43	20	88	50	24	17	51	29	31	53	47	41	19	37	35	42
GRMZM2G177026	640	471	1464	1736	233	187	1053	818	1096	1053	1141	1276	612	1081	1097	1457
GRMZM2G177046	1	1	1	7	0	0	0	0	0	0	1	3	0	1	2	1
GRMZM2G177050	102	76	63	240	90	317	155	122	226	194	443	306	237	458	187	1536
GRMZM2G177052	111	84	255	284	49	25	122	88	443	551	488	456	300	523	503	713
GRMZM2G177061	26	8.75057	55.6153	55.8973	11	12.2686	40.0495	13.3151	16.0246	30.826	24.3447	20.3486	4	26.6001	16	14.0687
GRMZM2G177070	193	111	471	275	163	135	401	256	39	47	44	59	17	38	49	59.1876
GRMZM2G177072	66	27	180	271.262	26	16	100.57	53	177	219	204	203	133	180.545	234	228
GRMZM2G177076	2	6	5.71829	2.22458	0	4	2.50504	3	39.7102	36	77.3966	46.471	33	66.4179	47.8774	290
GRMZM2G177077	396	738	1247	1016	408	287	3860	2788	2922	4185	2919	2882	2854	4899	4961	4568
GRMZM2G177084	0	0	0	0	0	0	0	0	0	0	0	0	0	0	0	0
GRMZM2G177095	9	2.09937	9.01035	36.07	3	4	7.0297	2	3.29385	3.20723	10.1326	4.08023	2.18632	3.15612	2.11299	14.1138
GRMZM2G177098	2632	5104	9008.44	5366.21	739	577	1336	632	186.094	252	275.188	221.106	150.178	207	288.155	409
GRMZM2G177104	0	0	0	0	3	2	4	4	2	1	1	1	4	4	5	19
GRMZM2G177110	3	4	12	5	10	15	10	3	5	5	3	2	9	14	5	7
GRMZM2G177132	0	0	0	0	0	0	0	0	0	0	1	0	0	1	0	0
GRMZM2G177142	1	0	0	0	0	0	2	0	0	0	0	0	0	0	0	0
GRMZM2G177145	16.4914	23.6074	85.323	74.6877	43.3432	36.8539	91.0262	55.8036	23.3017	24.5618	19.4047	28.9216	16.0188	14.4953	20.2668	33.6989
GRMZM2G177150	2	3	4	8	1	4	1	1	6	0	8	3	2	1	5	6
GRMZM2G177151	25	23	51	90	18	11	32	27	135	141	191	141	123	190	220	245
GRMZM2G177165	6	5	11	12	3	2	6	1	227	380	218	236	224	230	635	547
GRMZM2G177169	761	1315	1467	913	654	455	556	338	27	17	36	20	7	18	15	16
GRMZM2G177182	0	0	0	0	0	0	0	0	0	0	0	3	0	0	0	0
GRMZM2G177192	1	6	21	23	0	1	13	3	56	69	47	57	33	46	95	83
GRMZM2G177198	51	38	153	119	10	8	73	36	252	344.99	245	324	195	287.996	422.986	341
GRMZM2G177203	99	89	258	343	99	127	264	245	1817	1863	1941	1538	1916	3576	2250	3513
GRMZM2G177213	94	80	180	244	69	58	110	106	91	113	122	156	103	229	109.999	160
GRMZM2G177215	6	5	16	24	1	2	11	14	4	6	2	3	3	4	1	7
GRMZM2G177218	1	0	2	2	0	0	0	0	73	122	167	125	42	101	94	197
GRMZM2G177220	154	145	877	740	117	119	666	413	1405	1719	1167	1689	1084	1569.59	1684.12	1389.52
GRMZM2G177224	482	346	1102	1387	149	116	400	280	906	1086	1162	1061	482	881	745	1019
GRMZM2G177227	111	51	140	149	48	64	100	112	116	115	230	133	62	184	93	512
GRMZM2G177229	331	544.001	724	975.999	456	169	419	208	474	500	1174.99	712	403	693	372	715
GRMZM2G177231	1079	903	3035	2902	1083	907	3686	2459	670	792	696	827	437	739	776.999	941
GRMZM2G177242	2	5	31	0	37	86	50	71	870	508	972	437	715	1139	423	1967
GRMZM2G177244	0	0	2	0	0	0	0	0	2	1	0	6	2	3	2	2
GRMZM2G177259	541	567	1323	1512	212	193	1147	654	3228	4193	3347	3518	1984	3631	4540	4594
GRMZM2G177263	2779.54	2982.06	7466.28	7823.69	1555.75	1017.49	5463.53	3553.47	4689.28	5421.35	4557.34	5219.59	2667.43	5053.84	5176.56	5805.96
GRMZM2G177273	346	243	875	983	164	131	413	326	1330	1659	1517	1506	979	1640	2140	2271
GRMZM2G177276	795.88	729	1826.45	2282.5	463	324	1040.43	832	788	921.315	1023.41	810	448.442	810.433	702	1033.46
GRMZM2G177284	0	0	0	0	0	0	2	0	0	0	0	0	0	0	0	0
GRMZM2G177298	0	0	0	0	0	0	0	0	23	9	8	3	3	20	8	46
GRMZM2G177300	87	51	119	140	27	12	68	44	182	285	197	213	142	197	280	269
GRMZM2G177314	9	0	8	8	1	1	4	1	6	9	19	7	17.0001	13	18	7
GRMZM2G177324	970	790	2129	2660	284	253	1406	770	2800	3636	2445	3348	1611	2734	3337	2925
GRMZM2G177340	65	5	22	40	7	11	7	10	23	28	48	21	21	50	21	22
GRMZM2G177349	0	2	1	0	1	5	0	0	6	2	9	6	6	10	14	39
GRMZM2G177356	60	160	124	75	108	78	72	70	17	19	74	27	13	39	8	79
GRMZM2G177373	5	1	13	10	0	0	12.0033	4	7	13	16	7	4	8	10	22
GRMZM2G177384	3	3	9	25	14	27	8	6	254	248	399	289	558	1190	265	687
GRMZM2G177386	658	510	517.999	1790	196	174	469	335	1132	1222.87	974	1666	367	809	800.849	1241
GRMZM2G177391	0	0	0	0	0	0	0	0	0	0	0	0	0	0	0	0
GRMZM2G177393	0	0	0	0	0	0	0	0	0	0	0	0	0	0	0	0
GRMZM2G177400	269.569	238.68	783.449	895.11	154.461	150.999	658.135	354.156	275.489	354.176	220.665	242.027	141.395	276.455	380.282	274.934
GRMZM2G177404	43	33	58	90	19	7	45	35	69	98	75	82	34	69	86	62
GRMZM2G177412	10396	14798	36519	13342	24077	19920	56743.1	32535.8	123	163	154	316	97	189	179	207
GRMZM2G177424	37	49	141	211	36	23	66	44	0	0	0	1	0	0	0	0
GRMZM2G177432	53	150	141	290	70	134	126	124	165	217	295	160	133	187	228	233
GRMZM2G177438	84	91.9874	319.981	286.759	37.801	37.2114	246.12	144.197	302.213	389.323	216.308	318.154	166.848	272.446	334.19	262.034
GRMZM2G177445	1	0	2	8	5	4	8	4	224	304	183	250	238	307	499	503
GRMZM2G177447	169	98	676	558.452	67	69	695	237	742	991	695	929.548	432	657	986	821.531
GRMZM2G177451	1	0	0	1	0	0	0	0	0.853628	0	0	2	0	0	0	0
GRMZM2G177458	0	0	0	0	0	0	0	0	1	0	3	4	0	0	2	1
GRMZM2G177461	36	9	90	80	4.00013	7	37.0007	21	9	19	14	10	7	5	13	18
GRMZM2G177475	8.61531	6	57.1328	38.7367	3	8	38.4122	9.34135	46.8445	42.9891	46.0024	64.7465	33.2919	47.4715	50.8702	30.1171
GRMZM2G177490	0	0	0	0	0	0	0	0	0	0	0	0	0	0	0	0
GRMZM2G177491	1	0	0	1	1	0	0	2	599	494	884	346	843	1668	1039	1322
GRMZM2G177508	4971.39	6750.08	11229.9	11280.7	8603.56	7174.27	11406.3	8435.55	27	31	19	12	10	15	2	31
GRMZM2G177510	0	9	8	17	4	2	3	18	56	47	78	61	54	89	91	244
GRMZM2G177518	3350.56	4607.57	6371.63	5195.14	3916.89	3005.77	3965.38	2503.41	37	34	60	49.3788	21.2803	30	29	106
GRMZM2G177532	424.591	432.888	802.637	807.307	170.069	163.964	535.862	272.2	531.788	667.9	626.796	618.526	359.273	616.07	681.965	638.516
GRMZM2G177535	0	0	0	0	0	0	0	0	130	142	328	217	146	288	183	595
GRMZM2G177539	85	101	210	140	155	65	133	96	104	129	141	120	80	160	104	172
GRMZM2G177561	13	28	86.0767	90.1421	4	8	54.0952	36	61.1193	60	100	102.163	47.1391	114	61.2298	153
GRMZM2G177570	14	23.1156	116	86	35	16	98	63	1431	1814.75	1492.42	1938	831	1482	1651	1632
GRMZM2G177575	81.8313	68	238	201	55	42	218	138	565	671	422	531.842	339	611	644	579
GRMZM2G177596	13.1687	6	10	24	10	14	12	6	70	85.9999	78	76.1569	64	80	108	241
GRMZM2G177599	14	47	22	121	22	25	15	25	88	118	115	86	80	124	78	187
GRMZM2G177610	0	0	0	0	0	0	0	0	0	0	0	1	0	0	0	0
GRMZM2G177617	127	105.787	264.56	315	36	51	161.321	106.442	208.709	249.598	289	266.236	150.767	276	240.299	356.565
GRMZM2G177620	0	0	0	0	0	0	0	0	0	0	0	0	0	0	0	0
GRMZM2G177621	422	328	1093	1076	242	168	622	370	1281	1603	1825	1605	845	1369	1716	2317
GRMZM2G177631	42	28	267	65	249	105	119	197	6161.38	7329.28	7601.76	5987.85	6275.28	9796.01	11733	15794
GRMZM2G177636	0	0	1	0	0	0	0	0	0	0	0	0	0	0	0	0
GRMZM2G177654	124	135	296	329	26	35	102	110	323	404	307	299	189	302	401	503
GRMZM2G177659	2643	1413	4658.01	12817	1959	1657	8215	7481	24043	27293	26248.1	31221.9	11940	24089	22247	27823
GRMZM2G177668	106	179	268	244	386.725	292	163	163	144	131	198	141	123.777	211	115	791.853
GRMZM2G177693	300	390.587	532.076	646.085	92	114	197.078	114	403.522	501	758	549	265.318	585.556	459	1061
GRMZM2G177715	17	3	27	29	3	4	14	11	28	71	41	42	20	36	33	40
GRMZM2G177720	708	966	2599	2282.79	289	359	821	739	1334	1794.68	1529	1280	862	1132	1869	2635
GRMZM2G177721	97.3322	94.2881	230.654	326.349	34.6687	34.1893	137.494	107.856	173.383	203.429	190.394	188.37	92.6661	134.403	174.585	166.368
GRMZM2G177726	849	1191	1433	1347	499	257	722.96	304	211	156	347	241	101	226	125	358
GRMZM2G177744	0	0	0	0	0	0	1	0	0	0	0	0	0	0	0	1
GRMZM2G177755	0	0.266824	1	0	0	1	0	2	41.8899	61.7157	121	67.0713	48.9999	28.677	79.9989	311
GRMZM2G177760	0	0	0	0	0	0	0	0	0	0	0	0	0	0	0	0
GRMZM2G177770	0	0	0	0	1.00003	0	0	0	0	0	0	0	0	0	0	0
GRMZM2G177771	136.661	62.5462	705.568	662.25	70.0095	99.4471	532.978	211.293	1003	1344	808	915	792.248	1121.19	1815	1283
GRMZM2G177781	832	997	1642	1391	627.299	299.999	1140.65	559	1187	1523.49	1720	1421	712	1148.7	1524.5	2398.84
GRMZM2G177792	0	0	0	0	0	0	0	0	3.03715	5.05484	6.00895	2.01858	6	27	5	11.0101
GRMZM2G177812	1932	2263	4166	3074	3068	1916.01	4194	3081	5	8	20	28	2	15	5	14
GRMZM2G177828	3028.69	3031	7032	7187	1742	1786.7	4581.67	3500	1801	2238	2426	2032.33	1263	2426.03	2287.18	2648.05
GRMZM2G177842	346	287	707	860	169.253	129	493	267	375	488	368	450	245	380	505.502	493
GRMZM2G177845	14	8	10	9	3	4	1	0	14	29	10	14	11	7	21	25
GRMZM2G177853	449	358	1297	1455.99	164	130	556	456	557	607	596	551	345	585	566	569
GRMZM2G177862	0	0	0	0	0	0	0	0	0	0	0	0	0	0	0	0
GRMZM2G177863	5	11	47	20	7	4	96	78	91	105	78	101	90	127	260	152
GRMZM2G177866	1	0	1	2	0	0	0	0	0	0	0	0	0	0	0	0
GRMZM2G177867	811	1210	1832	1333	1698	1349	2173	1646	389	541	458	376	307	501	842	856
GRMZM2G177878	85	68	119	155	57	20	95	67	159	179	230	187	89	122	151	304
GRMZM2G177883	73.7958	42	125	122	48	35	79.579	45.4998	122	80	142	117.748	46	105	49	157
GRMZM2G177885	74	69	123	158	2	17	37	30	361	564	404	357	227	315	519	554
GRMZM2G177894	2	2	3	5	5	0	4	2	11	16	14	15	5	17	27	36
GRMZM2G177895	3067.84	3465.32	5868.58	5550.41	4271.73	2968.29	6657.62	5367.56	12.2888	12.2606	17.3787	14.3035	8.15972	11.1697	11.3115	18.2709
GRMZM2G177901	17	18	48	52	7	10	24.0678	11	7	17	24	30	9	21	12	18
GRMZM2G177912	949.163	933.682	2467.41	2342.59	333.275	212.708	1431.38	940.442	1242.15	1451.53	1486.07	1442.7	835.84	1424.83	1605.68	2068.73
GRMZM2G177914	286.365	319.858	684.891	829.798	189	193.655	582.281	430.507	291	284	351	319.503	160	295.157	290.606	425.447
GRMZM2G177915	0	0	0	0	0	0	0	0	0	0	1	0	0	1	0	3
GRMZM2G177923	121	91	338	310	115	96	251	171	997	1320	1159	1148	1115	2092	2031	2446
GRMZM2G177928	101	117	316	109	128	92	266	240	668	658	905	725	557	898	680	1900
GRMZM2G177929	7	3	12	14	4	6	6	5	149	208	322	209	110	215	149	425
GRMZM2G177934	0	0	0	0	1	0	0	0	0	0	2	1	1	1	0	8
GRMZM2G177937	381	379	778	962	485	438	1261	1112	375	414	545	369	274	503	456	704
GRMZM2G177940	1	2	1	0	1	0	0	0	2	0	5	1	0	0	1	2.02016
GRMZM2G177942	91	157	210	215	87	52	176	71	97	132	75	91	63	86	127	71
GRMZM2G177947	46	21	84	89	6	19	81	52	668	603	683	668	400	681	879	999
GRMZM2G177970	390	415	1551	1021	606	599	1920.99	1237	135	206	147	186	92	186	148	145
GRMZM2G177974	953.448	810	2077.66	2148	333	303	1398.26	792	1579	1942.54	1490.64	1920.61	941.656	1652.54	1695	1666
GRMZM2G177982	3808	5905	7520	7129	6101	4040	7833	6034	4	5	8	6	0	7	10	10
GRMZM2G177984	0	2	0	1	0	0	0	0	0	0	0	0	0	1	0	0
GRMZM2G177991	2	7	17	13	10	6	28	14	14	35	15	32	17	37	49	35
GRMZM2G177997	0	0	0	0	0	0	0	0	0	0	0	0	0	0	0	0
GRMZM2G178005	0	0	0	0	0	0	0	0	41	48	58	46	31	56	73	426
GRMZM2G178014	4	4	9	7	6	2	0	3	63	100	91	79	42	68	95	200
GRMZM2G178025	171.86	152	810.792	187.713	564.727	481.683	487.288	557.592	882.038	840.658	1508.88	990.636	878.526	1455.56	1249.31	3302.2
GRMZM2G178038	2757.04	3782.89	7738.84	5448.69	2889	2049	6637.82	3695.91	670	831.111	1167	848	336	688.075	600	1706.14
GRMZM2G178046	2	15	4	7	2	4	6	4	175	127	299	225	130	268	148	435
GRMZM2G178062	0	0	0	1	0	1	0	2	1	0	0	1	0	0	0	1
GRMZM2G178072	576	458	1095	1258	316	261	711	468	546	630	568.999	643	337	667	591	580
GRMZM2G178074	11782	19846	19437	27193	10599	8016	6623	4666	103	171	140	140	323	802	183	396
GRMZM2G178079	269.429	189	408.002	1433.83	134.111	138.742	215.678	278.859	155.727	176.287	243.433	228.068	84.153	163.877	133.165	371.878
GRMZM2G178100	43.6833	51	122.766	159.552	39	29.4432	52.8738	41.116	20	22	20	25	10	24	25	37
GRMZM2G178102	79.4594	73.1713	381.871	180.146	94.9182	109.548	482.353	244.092	1745.53	2007.18	2264.8	1717.6	1273.49	1875.33	1922.4	3221.59
GRMZM2G178106	177.496	195.865	606.19	447.698	122.526	112.151	375.565	194.35	992.384	1353.24	1037.29	1205.56	768.469	1123.65	1995.63	1836.85
GRMZM2G178120	451.472	306	1025.72	845.645	204	166	747.089	385.687	1716.92	2295.02	1654.26	1777.08	1163.99	1822.17	2470.16	2170.38
GRMZM2G178140	0	0	0	0	0	0	0	0	0	0	0	0	0	0	0	0
GRMZM2G178169	1098.51	1075.11	3586.91	2878.96	786.796	633.625	2742.67	1819.05	989.812	1235.29	1107.99	1220.74	573.546	1061.15	1192.3	1572.66
GRMZM2G178176	0	0	0	0	0	0	0	0	0	0	0	0	0	0	0	0
GRMZM2G178182	5	8	17	19	26	4	8	4	15	20	53	24	20.9999	40	50	79
GRMZM2G178190	1221	682	2714	6729	763	657	1414	1064	1464	1694	1639	1802	1619	3214	1995	2473
GRMZM2G178192	31257	29194	113053	68934	40244	41004	150298	97351	758.943	706.7	659	768.961	384	767.932	767	826.87
GRMZM2G178199	29	36	84	56	22	66	44	36	467	418	1139.41	495	438.425	652	373	3029
GRMZM2G178209	16	11	21	63	14	2	4	2	232	204	275	269	55	124	88	153
GRMZM2G178215	2	1	8	11	0	5	0	3	22	18	26	33.1763	12	32	27	70
GRMZM2G178227	1110	977	2990	3367	434	421	1644	1089	2117.99	2936	2019.99	2554.01	1107	1767	2251	2092
GRMZM2G178229	3	6	7	7	11	21.0001	7	10	31	32	44	37	22	32	47	105
GRMZM2G178236	395	408	647	501	138	119	516	269	539	796	469	514	251	493	762	572
GRMZM2G178239	0	0	2.38389	0	0	0	8.87045	0	0	0	0	0	0	0	0	0
GRMZM2G178244	479.959	412	1118.05	1737.39	249.54	187	791.933	604.888	1271.05	1435	1401.71	1407.25	763	1419.31	1372.53	1747.6
GRMZM2G178247	76	77	136	184	47	33	96	62	51	67	56	72.8237	28	52	49.0001	66
GRMZM2G178254	395	321.809	879.611	724.599	264.752	200.113	873.852	489.551	403.299	515	373	425.616	305.109	505.079	688.237	549.371
GRMZM2G178261	9	8	17	11	2	11	11	12	400	569	545.862	442.001	263	395	803.001	1309
GRMZM2G178278	331	289	1114	1307	182	158	771	550	809	936	793	970	529	960	980	962
GRMZM2G178279	2	8.06071	9	5	4	2	2	1	32	46	83	50	33	46	10	124.199
GRMZM2G178287	0	1	6.89509	12.243	1	0	2	1.23803	2.39353	8.32802	4.17178	9.57039	0	2	3.86994	2.01893
GRMZM2G178289	0	0	0	1	1	0	0	0	4	5	7	3	4	4	7	20
GRMZM2G178294	1277	1193.3	3436.37	2647	721.306	499	3049	1348.35	2403	3159.87	2415.06	2785	1479.44	2565	3359	2974
GRMZM2G178319	470	398	1020	870	224	204	899	521	836	1043	1024	1046	450	845	960	1181
GRMZM2G178321	10.9859	5.86605	25.9336	26.3215	4.1755	3.05191	26.9046	9.59219	15.2569	11.7466	18.8922	19.2533	6.99404	14.1633	20.7923	24.4458
GRMZM2G178333	296.373	378.873	929.9	1126.16	323.3	207.147	615.01	526.185	573.842	508.985	839.354	687.345	274.77	364.873	372.409	934.004
GRMZM2G178341	670.531	881	1863	1925	228	177	484	445	1343.52	2023	1880.04	1322.37	986	1246.5	1982.4	2866.96
GRMZM2G178346	79	93	142	90	113	76	144	88	86	149	140	121	200	361	229	313
GRMZM2G178351	0	0	0	0	0	0	0	0	2	0	2	2	2	1	0	0
GRMZM2G178356	321	293	766	865	152	133	1330.61	591	7	3	7	12	19	5	48.3258	26
GRMZM2G178365	3.63858	0	0	0	0	0	0	0	0	0	0	0	0	2.39529	0	0
GRMZM2G178371	295	231	892	941	145	109	535	422	671	716	636	768	401	680	700	853
GRMZM2G178398	1073	909	3452	2463	623	664	2490	1492	7072	8200	7522	7180	5566	8827	9836	11503
GRMZM2G178415	2275.25	2850.67	5248.91	5055.61	1712.59	1680.49	6789.77	4555.8	3527.93	4419.8	3625.66	3630.13	2726.51	3925.31	9497.49	11376.6
GRMZM2G178432	236	197	488.278	682.283	85	87	156.207	127	365.269	382	461	365	274	438	391	528
GRMZM2G178435	0	0	0	0	0	0	0	0	1	0	0	0	0	2	2	0
GRMZM2G178447	0	1.0024	0	0	0	0	0	0	0	0	0	0	0	0	0	0
GRMZM2G178449	0	0	0	0	0	0	0	0	1	4	1	1	0	2	1	1
GRMZM2G178460	454.923	411.687	1005.55	1278.32	192.977	192.765	577.713	416.878	597.963	665.922	549.965	620.64	343.985	575.9	552.944	736.858
GRMZM2G178470	3.73839	0.5	5.49507	1.56552	0	0	2.28496	1.16319	5.5	8.5	2.76352	2.5	1	5	7.5	2
GRMZM2G178486	0	0	13	1	5	9	11	21	770	572	830	599	581	1087	510	1175
GRMZM2G178497	3	5	17	9	1	6	6	1	13	12	14	13	6	11	17	25
GRMZM2G178509	27	27	72.2075	104	23	26	79	54	157	190	233	196.285	108	219	197	318.242
GRMZM2G178517	647.706	768.548	1722.65	1765.54	369	229	1014.2	675.518	1077	1409	1654	1460	647	1018	1256.61	1986
GRMZM2G178522	283	337	828.001	628	233	144	718	338	256	294	236	304	174	247	297	246
GRMZM2G178533	1144.99	834	1657	3000	326	224	1181	930	346	251	398	365	86	211	138	311
GRMZM2G178536	0	0	0	0	0	0	0	0	0	0	0	0	0	0	0	0
GRMZM2G178537	66.3995	53.5946	197.528	215.703	40	21	124.572	71.7603	193	198.904	175	214	104	147	169.943	182
GRMZM2G178546	109	83	367	312	77	57	266	131	1320	1318	1170	1374	974	1659	1831	2029
GRMZM2G178554	0	0	0	0	0	0	0	0	0	0	1.5	0	0	0	1	0
GRMZM2G178558	0	0	0	0	0	0	0	0	0	3.56536	1.87839	2.29158	1.57843	0	4.52257	0
GRMZM2G178571	77	89	175	111	45	46	144	102	250	284	227	252	173	332	333	316
GRMZM2G178576	796	753	2036	1915	330	297	647	595	3814	5130.99	5158	4150	3302	4409	6769	9392
GRMZM2G178595	213	163	436	573	79	84	210	165	151	193	176	179	94	154	141	189
GRMZM2G178602	93	37	207	177	25	18	130	76	391	514	292	405	254	380	579	501
GRMZM2G178603	0	0	2	0	0	0	0	1	1	2	3	2	3	4	0	6
GRMZM2G178616	251.619	153.15	668.364	949.134	182	157.681	359.695	392.743	467.812	452	422.672	533.157	291.699	513.82	490.816	612.091
GRMZM2G178618	795.652	512	3001.35	3332.96	365.009	364	2089.36	1171.69	4138.02	5178.35	3261.08	4214.2	3331.58	4686.76	6922.16	5715.11
GRMZM2G178640	0	0	0	0	0	0	0	0	0	0	0	0	0	0	0	0
GRMZM2G178641	0	0	1	1	1	0	3.28598	0	0	0	0	0	3	0	0	0
GRMZM2G178645	1419	1407	2935	3199	1267	1108	1568	767	1	4	7	2	2	2	0	16
GRMZM2G178650	73.8794	66.2358	198.324	164	34	24	107	58	887.017	974.396	852.333	879.049	720.683	1217.84	1494.58	1527.99
GRMZM2G178663	364	411	870	335	330	215	1130	564	139	132	194	196	90	146	151	328
GRMZM2G178681	140.587	127.371	315.179	422.893	74.714	57.6695	213.04	151.849	175.909	190.946	230.103	216.672	102.199	158.098	199.669	324.094
GRMZM2G178686	4	1	0	10	0	0	2	0	26	28	14	22	9	5	21	27
GRMZM2G178693	1.00494	6.00131	7.00146	7.00076	10.0027	7	12.0028	6	2970.67	3178.25	6348.79	3973.68	3655	6063.55	7149.28	36220.3
GRMZM2G178704	56	37	109	113	22	15	85	65	32	30	72	35	24	55	29	75
GRMZM2G178709	0	1	0	2	1	0	4	3	14	13	23	13	11	43	22	46
GRMZM2G178729	0	0	0	0	0	0	0	0	0	0	0	0	0	0	0	0
GRMZM2G178734	0	0	1	0	2	0	0	1	37	31	59	42.0838	34	62	47	226.085
GRMZM2G178741	5.00113	6	4	22	1	4	10	5	71.9999	131	147.333	112	77	146.033	159.423	468.018
GRMZM2G178753	9	6	26	14	10	8	22	5	9	11	18	10	7	14	10	19
GRMZM2G178756	236	287	331	527	420	252	388	294	531	560	950	661	416	698	557	2180
GRMZM2G178758	599.667	573	942.477	744.51	285	139	876	376	929	1239	861.007	1019.51	507	987	1276.49	1029
GRMZM2G178767	0	0	0	0	0	0	2	0	0	1	0	0	1	0	0	0
GRMZM2G178769	48	85.8434	209	153	108	75	183.964	183	44.0848	31	45.0631	18	24	29.0795	32	58
GRMZM2G178775	761	1647	1379	1541	2062	1650	1744	1350	14	10	26	30	15	19	11	42
GRMZM2G178787	521.886	466.399	1197.45	1343.65	774.386	600.565	772.742	468.87	1284.11	1570.16	1734.88	1616.47	1011.72	1816.3	1451.36	1829.66
GRMZM2G178795	7	18	31	43	12	8	15	13	34	39	54	44	30	48	42	171
GRMZM2G178797	213.336	334.764	636.192	457.889	299.938	211	1174.4	739.297	234.33	194.713	302.857	249.76	151.984	276.966	229.213	439.609
GRMZM2G178801	256	309	726.474	741.025	129.353	93	477.455	273	608.501	781.999	593.475	761.31	342	626.546	743.53	728.6
GRMZM2G178803	0	0	0	2	0	0	0	0	0	0	0	0	0	2	0	0
GRMZM2G178807	98	96	241	313	19	16	65	44	405	657.142	484.11	404.119	305	405.133	631	717
GRMZM2G178815	0	2	1	2	0	2	1	0	41	25	89	32.173	37	57	26	132.02
GRMZM2G178817	3	0	6	13	9	2	4	10	67	59	34	42	20	73	16	48
GRMZM2G178822	962	848	2247.69	1553	456	505	1915	1052	2584.37	3409.41	2467.26	2737.74	1448.87	2666.58	2899.34	2946
GRMZM2G178826	481.682	511.901	953.557	823.527	374.106	220.063	753.683	511.602	550.301	679.639	650.089	594.284	312.209	626.619	631.546	637.293
GRMZM2G178829	1350	1405	1804	1858.91	855	650.928	1601.9	973	221.912	270	313.885	286	158	271	227	681
GRMZM2G178839	117	104	117	221	90	72.1975	58	69	329	404.662	748.638	431	210	427	378.633	1227
GRMZM2G178847	53.0322	48.0327	104	142.134	25.031	26.023	58.9999	65	160	150	163	176.401	82	224	176	296
GRMZM2G178852	3	12	28	27	25	21	45	39	11	14	13	10	11	13	14	24
GRMZM2G178859	321.741	229	701.68	733	159	148	513	349	394	424.526	504	452	226	442	411	594
GRMZM2G178875	72	19	80.0001	123	28	36	38	76	570	357	761	587	344	672	340	1239
GRMZM2G178880	147	441	293	313	99	62	125	79	120	166	186	176	140	251	340.999	378
GRMZM2G178886	16	4	21	8	18	17	36.5022	23	22	18	34	27.7869	24	47	39	42
GRMZM2G178887	47	52	73	127	109	159	59	56	81	72	155	105	196	434	41	195
GRMZM2G178892	1035	1386	2558	1921	1849	1509	2016	1425	1153	1396	1297	1373	1323	2604	1571	2109
GRMZM2G178894	0	0	0	0	0	0	0	0	0	0	1	3	0	2	1	3
GRMZM2G178906	127	123.933	296.821	278.252	65.9846	53	162.674	142.267	145.271	164.262	126	192.3	87	168.513	186	162
GRMZM2G178910	115	105	277	256	74	66	323	177	389	587	444	458	325	521	631	679
GRMZM2G178913	10	11	22	24	12	15	50	52	85	94	102	106	97	138	152	160
GRMZM2G178916	60.0001	71.9999	125	142	28	13	60	55	160	200	182	191	115	193	203	294
GRMZM2G178917	2339	2823	7500	4322	1356	1324	4632	2560	322	423	308	327	208	311	460	641
GRMZM2G178919	344	364	635	533	165	59	448	226	349	532	345	410	210	375	541	444
GRMZM2G178924	64.855	56	144.907	153.048	38	22	107.939	59	118.445	121.367	107.765	111.5	37.931	90.9246	119.915	121.18
GRMZM2G178942	0	0.50024	1.00066	0	0	0.5	1	0.5	1.00009	3.00073	0	0.5	2	0.5	1.00008	4.00039
GRMZM2G178945	107	75	245	282	80	42	177	133	294	320.327	363.379	364.344	171	287.336	365.476	400
GRMZM2G178955	114	92	239	280	49	38	126	93	782	880	992	1061	531	953	926	1228
GRMZM2G178958	9713.76	10007	14195.1	19673.6	3544.97	2536	8770.95	6134.77	2882.99	3579.87	3553.72	3525.78	1978.99	3274	4612.98	6303.19
GRMZM2G178960	605.154	428.14	1614.58	1719.27	1076.38	950.877	2413.92	1496.5	308.455	315.251	315	443.041	143.187	242	192	213.16
GRMZM2G178968	450.355	579	1349	1449	129	119	467.661	294.293	1807.7	2814.59	2201.51	1826.11	1531	1990.9	3510.34	4016.98
GRMZM2G178972	1245	1323	3116	2951	1224	909	2850	2352	1729	1935	1813.99	2042.99	1015	1971	1682	2243
GRMZM2G178990	58	42	123	189	32	24	73	50	46	41	61	39	21	52	58	74
GRMZM2G178996	436	489	534	326	270	151	497	200	463	576	434	538	262	490	631	549
GRMZM2G178998	0	0	0	0	0	0	0	0	104	102	165	137	125	191	178	290
GRMZM2G179002	258	222	484	604	75.2532	60	203	157.29	1190	1236	1354	1430.59	622.592	1279	1101	1672.81
GRMZM2G179005	0	0	0	0	0	0	0	0	6.01882	8.02181	5.14436	7.06104	1	1.02154	17	13.0936
GRMZM2G179021	0	0	0	0	0	0	1	0	1	0	0	1	0	4	0	0
GRMZM2G179024	3880.97	9002.86	14237.9	5932.93	5838.98	4179.96	7956.95	3788.93	473	919	488	491.887	320	610	381	335.896
GRMZM2G179031	53	58	105	127	19	42	52	37	43	34	88	52	38	81	38	173
GRMZM2G179045	0	0	7	6	0	0	3	2	24	32	16	41	22	37	46	25
GRMZM2G179049	4	3	3	2	2	3	0	1	55	44	81.099	41	34	58	26	44
GRMZM2G179063	11	5	10	63	11	19	6	8	452	307	524	399	356	654	240	876
GRMZM2G179069	181	320	498	425	146.928	97	417	241	65	96	108	83	45	69	61	171
GRMZM2G179090	497	440	543	1668	175.362	90	274	254	475	572	897	625	271	552	444	927
GRMZM2G179092	38	7	77	67	2	18	21	210	0	0	0	0	0	0	0	1
GRMZM2G179097	1011	929	2913.99	2309	645	629.66	2469	1165	1856	2374	1938.17	2213.19	1093	1793.13	2024	2294.17
GRMZM2G179106	1448	1178	3536	4533	769	482	2416	1265	1781	1768	1966.01	2377.99	967	1874	1618	2375
GRMZM2G179120	50	87	107	54	57	45	64	44	138	219	274	181	181	229	428	960
GRMZM2G179121	0	0	0	0	0	0	0	0	0	0	0	1	1	0	0	0
GRMZM2G179133	833.364	802.418	2396.8	1546.43	922.29	869.419	3298.09	2256.21	207.159	202.435	197.538	190.403	120.101	192.935	242.706	353.616
GRMZM2G179138	4	3	6	4	5	0	4	2	3	8	8	5	1	5	2	5
GRMZM2G179143	0	0	0	0	0	0	0	0	8	9	5	8	7	0	30	51
GRMZM2G179146	759	751	2244	2287	956	876	3883	2621	69	79	78	67	33	59	62	79
GRMZM2G179147	58.8408	120	114.845	72	94	65	153	323.801	175.81	206	358	243.843	164	335	257	532.797
GRMZM2G179155	420	254	993	1389	185	167	525	408	671	640	588	771	342	729	564	754
GRMZM2G179170	27.2168	21	117.505	96.4412	2.05777	14	25.2023	38.2662	288.604	452.898	362.009	332.252	282.272	395.875	588.371	493.898
GRMZM2G179215	261	194	647	778	107	78	300	264	785	890	724	932	538	961	1023	921
GRMZM2G179217	42	62	82	47	47	19	74	37	215	296	288	258.397	108	230	243	370.922
GRMZM2G179220	325	289	793	686	107	111	485	320	392	482	353	420	196	335	413	535
GRMZM2G179248	0.5	1	0	0.5	1.5	0	1	1.5	0	0	0	0	0	0.5	0.5	0
GRMZM2G179253	39	38	58	57	7	10	31	14	184	169	227	206	93	171	180	385
GRMZM2G179259	0	0	0	0	0	0	0	0	0	0	0	0	0	0	0	0
GRMZM2G179264	531	478	2334.51	1515.25	176	214	1326.59	972.721	1	5	3	11	1	3	1	5
GRMZM2G179268	18	19	14	13	10	1	9	9	108	105	121	125	55	136	71	131
GRMZM2G179270	0	0	0	0	0	1	0	0	0	0	0	0	0	0	0	0
GRMZM2G179274	3	2.02357	4.6794	6	2	2	5.07785	2	1	3.02831	2.01053	1.00702	2	0	0	11
GRMZM2G179279	1	0	3	0	0	4	0	1	1	4	0	11	5	11	2	6
GRMZM2G179281	266	213.999	821	921	117	115	578	394	257	356	233	335	126	232	257	256
GRMZM2G179292	3753	6335	7932	8123	4574	3584	4905	3689	6	7	14	11	14	14	18.9999	30
GRMZM2G179294	0	15	0	1	3	7	20	16	1477	2630	5351	1915	2405	3924	2033	15728
GRMZM2G179301	2273	2534.95	5552	6667.91	1470	1271	3545.94	2814	2739.01	3292.85	3426.85	3245.84	2041	4087.71	2816.01	3991.99
GRMZM2G179308	775.001	849	1666.78	2038.68	454.826	342.427	1075.41	698.999	1249.3	1473.98	1304.09	1497.31	876.839	1651.94	1761.43	1943.46
GRMZM2G179317	144.69	121.583	309.878	464.996	61.5635	21.0905	160.052	125.664	222.591	282.49	277.01	323.989	120.888	210.521	195.536	290.842
GRMZM2G179325	109	83	177	161	49	62	93	119	634	707	759	662	370	619.777	688	1382
GRMZM2G179329	10	6	9	22	19	14	5	7	25	36	62	37	29	33	28	141
GRMZM2G179332	14.3706	22.2586	77.4239	60.4479	6.09545	12	42.6156	2.01117	21.9014	28.5454	38.0655	37.833	5.22121	19.5226	22.8203	11.2533
GRMZM2G179336	161.633	132	256.293	292.089	52	28	115.874	75	747	1052	921	893.937	432	819.476	829	761
GRMZM2G179346	377.924	276.935	908.765	1240.75	170.35	182.096	534.288	504.708	611.43	659.497	634.777	658.705	426	747.728	633.263	857.622
GRMZM2G179349	214.088	331.429	1790.95	782.872	818.141	656.016	4589.36	3167.1	24	20.3149	28	23.8089	18	28	138.964	165.372
GRMZM2G179351	85.6663	84	188.277	198.745	35	26.8079	127	61.8945	442.812	601.769	403.898	509.795	298.766	510.614	713.687	609.599
GRMZM2G179354	0	0	0	0	0	0	0	0	1	0	0	0	0	0	0	0
GRMZM2G179366	259	186	563	760	135	110	304	260	327	431	434	366	207	291	336	477.351
GRMZM2G179411	46	32	69	149	19	19	67	39	206	290	199	287	147	264	318	265
GRMZM2G179421	790	701	1265	1057	274	202	869	490	2253	3323	1628	2096	1499	2487	3122	1930
GRMZM2G179424	1	1	3	6	0	0	6	0	226	429	165	238	200	254	717	567
GRMZM2G179429	456.001	362	704	1071	202	196	405	305	985	1078	1123	1125	706	1145	1029	1637
GRMZM2G179432	12001	12975	29713	24996	9410	6966.99	33230.9	24756	5422	6286.78	9393.93	7567.79	3088.84	5864	6413.75	13146.6
GRMZM2G179444	0	3.0056	4.00567	7.01405	0	4	7.01145	2	1	1.00294	1.00321	4	0	3	15.0039	6
GRMZM2G179445	0	0	0	0	0	0	0	0	0	0	0	0	0	0	0	0
GRMZM2G179452	0	0	0	0	0	0	0	0	0	0	0	0	0	0	0	1
GRMZM2G179454	416	407	1111	1103	206	159	553	370	810	862	842	972	529	1047	822	1241
GRMZM2G179459	367.524	382.469	921.201	994.04	177.464	144.393	588.899	403.594	450.799	537.202	403.103	501.631	314.343	511.813	526.516	493.639
GRMZM2G179462	88	22	1	563	0	0	1	0	9	18	3	27	4	5	26	3
GRMZM2G179465	34	35	53	60	1	8	16	22	256	324	257	272	142	270	244	314.999
GRMZM2G179473	35	88	200	83	3	6	72	44	226	274	346	320	94	150	325	494
GRMZM2G179476	10	18	32	35	3	5	15	15	22	33	39	39	15	30	31	30
GRMZM2G179490	6.23105	6	19.1833	71.4158	6.80531	4.65203	15.6027	4	29	18.0987	56.3182	33	15.1618	20	15.885	104.02
GRMZM2G179501	3	1	5	4	0	0	3	3	2	14	5	0	5	5	2	8
GRMZM2G179504	64	36	46	64	13	18	23	10	119	111	173	123	50	113.001	102	160
GRMZM2G179505	866.999	747.999	2248	2146	446	349	1497	881	1333	1546	1380	1499	724	1286	1434	1586
GRMZM2G179507	92	86.0855	179.298	213.298	51.1547	53	103.042	74.0297	93	112	177	129.348	63	116	74.8863	161.379
GRMZM2G179518	5281	5713.47	13125	11683.7	2570.7	2371.87	8465.84	5748.65	282	303	309.859	312.652	216	401	418.813	341.386
GRMZM2G179521	446	473	572	774	353	248	647	453	3	3	3	8	0	5	1	3
GRMZM2G179523	2131	1413	4732	4438	1278	1060	4951	3230	1995	1822	2365	2739	955	1853	1558	2903
GRMZM2G179528	94	70	125	168.408	15	33	43	32	156	88	155.107	153	59	142.185	35.0001	115.029
GRMZM2G179532	38	27	74	72	21	18	54	37	106	112	131	116	63	89	130	231
GRMZM2G179536	0	3	7	5	0	0	3	5	2	4	2	4	0	3	6	9
GRMZM2G179550	63	42	99	122	3	15	42	28	740	611	740	780	416	883	487	740
GRMZM2G179551	96	123	230	207	39	30	206	69	62	83	77	91	34	69	58	57
GRMZM2G179610	0	0	0	0	0	0	0	0	0	0	0	0	0	0	0	0
GRMZM2G179616	48	54	108	103	80	115	130	41	0	0	0	1	0	0	0	0
GRMZM2G179633	324	402	725	853	235	193	470	400	183	216	277	247	105	197	178	558
GRMZM2G179638	17	34	36	49	24	15	29	31	500	739	439	563	455	693	1075	979
GRMZM2G179639	2	2	6	4	1	2	1	0	385	408	619	401.541	313	490	670.658	1180.53
GRMZM2G179651	550.134	620.351	1683.21	1496.36	331.268	298.907	1594.6	685.155	209.793	242.684	234.142	261.334	109.748	183.621	187.382	220.563
GRMZM2G179658	405	491	747.705	684.014	313	237	735	514	274	317	312	277.708	149	289	234	403
GRMZM2G179662	951	799	2788.62	2259	296	269	2034	982	2512.7	2924	2436.35	3049.7	1311	2444	3052.37	3167
GRMZM2G179677	1670	1479.58	3511.76	3314.38	1895.93	1418.87	3422	1989.5	970.864	1008	1793.99	1315	614.999	1101	1172	3348.62
GRMZM2G179679	535	423	1276	1316	192	176	287	282	215	335	183	184	156	336	350	460
GRMZM2G179685	38.0001	25.0001	41	110	18	13	61	28	19	13	30.2965	27	5	12	12	35
GRMZM2G179689	172	134	340	406	42	42	135	92	104	164	134	124	93	138	152	201
GRMZM2G179693	148	151	477	372	204	201	531	428	152	172	122	155	73	107	135	150
GRMZM2G179696	83	173	232.972	132.959	85	41	219	100	237	337.917	253	288.892	173	262	370.999	363.972
GRMZM2G179703	6	2	5	16	1	0	5	1	9	11	17	30	10	24	16	85
GRMZM2G179715	184	263	436	472	47	42	208	211	136	182	173	184	58	120	131	163
GRMZM2G179720	155	58	811	483	79	148	843	311	527	737	623	706	363	623	828	773
GRMZM2G179728	0	0	0	0	0	0	0	0	1	0	0	0	0	0	0	1
GRMZM2G179732	841	755	2381	2206	1625	1498	2769	1894	1703	1937	1484	1852	2049	4041	2064	1982
GRMZM2G179733	16	9	16	51	13	13	17	16	49	35	86	55	39	73	71	288
GRMZM2G179737	1430	1353	3753	4727	1321	1094	2926	2277	2892	3505	3469	3328	2456	4194.99	4559	5699
GRMZM2G179758	0	0	0	0	0	0	0	0	0	0	0	0	0	0	0	0
GRMZM2G179761	0	1	1	2	6	1	1	0	0	9	4	11	1	8	0	6
GRMZM2G179768	80	76	103	154	255	275	91	77	82	54	184	139	100	218	58	391
GRMZM2G179777	20	26	30	29	15	42	19	19	22	29	41	29.9581	22	37	27	91
GRMZM2G179779	0	0	0	0	0	0	0	0	0	0	0	0	0	0	0	0
GRMZM2G179789	0	0	0	0	0	0	0	0	0	0	0	0	0	0	0	0
GRMZM2G179792	94	107	182	295	49.0001	40	78	28	646	308.915	864	618.943	191	386	258	1210.31
GRMZM2G179793	370	280	830	1241	131	133	458	396	388	385	459.812	393.898	204	413	337	523
GRMZM2G179797	59	71	69.8946	169.545	30.9999	12	48	32.0001	166	242.993	340.642	206	114.951	212.968	249	541.872
GRMZM2G179800	104	131	317	331	60	87	132	109	169	208	163	221	107	186	198	241
GRMZM2G179802	279.798	159.886	544.445	627.59	133.244	76.7045	332.288	248.719	706.947	666.236	886.727	706.265	379.071	661.271	650.366	966.233
GRMZM2G179810	9	97	88.9999	2	40	48.9999	46	24	23	36	18	16	7	8	6	19
GRMZM2G179814	118	101	144	120.999	49	20	112	58	165	193	158	216	80	182	164	186
GRMZM2G179827	129.975	558	729	189	206	323	403	232	52	73	132	41	41	61	37	89
GRMZM2G179848	22	30	58	52	16	7	67.9999	21.0001	114	153	77	136	66	121	124	141
GRMZM2G179854	0	0	0	0	0	0	0	0	0	0	0	0	0	0	0	0
GRMZM2G179885	3	2	4	3	0	0	1	2	3	0	4	1	0	1	2	7
GRMZM2G179906	213	222	492	595	133	109	283	186	408	463	494	417	337	493	445	882
GRMZM2G179907	49	63	84	80	53	77	60	32	3	1	2	0	0	1	1	5
GRMZM2G179910	0	0	0	0	0	0	0	0	0	0	0	0	0	0	0	0
GRMZM2G179918	0	0	0	0	0	0	0	0	0	0	0	0	0	0	0	0
GRMZM2G179941	1447.15	1205.02	5775.29	3541.61	1378.64	1197	8018.14	3409.72	2018	2552	1922.65	2336.25	1305	2051.64	2708.93	2491
GRMZM2G179976	335	349.124	1206.51	987.145	209	176	519	465	1136.14	1807.14	1664.87	1155.15	996.325	1050.55	2376.34	3418.71
GRMZM2G179981	682	637	2543	2376	530	585	2559	1901	2155	2490	1959	2192	1604	2734	2741	3119
GRMZM2G179984	0	0	0	0	0	0	0	0	1	1	0	1	0	0	5	1
GRMZM2G179985	184	135	342	456	48	55	116	58	551	630	895.306	603.928	355	645	670	1207.29
GRMZM2G180004	0	0	2	0	0	0	0	2	0	2	0	2	0	0	2	1
GRMZM2G180011	0	0	0	0	0	0	0	0	0	0	1	0	0	0	0	3
GRMZM2G180021	6	2	4	11	0	2	3	1	1391	1681	1952	1305	1300	2316.81	2825	4877.83
GRMZM2G180023	37	38	63	63	29	11	23	12	105.914	127.487	253	155	101	213.919	76.3151	360
GRMZM2G180027	128	84	294	262	54	49	157	92	344	452	304	352.729	221	393	481	401
GRMZM2G180044	46	191	110	184	152	144	70	40	32	25	54.6786	34	1	6	17	101
GRMZM2G180054	12.3953	21.482	16.4085	15.3262	9	11	41.7532	30	2	5	11.9606	5	2	6	2	28
GRMZM2G180060	0	5	2	5	8	5	16	12	0	0	0	0	0	0	0	0
GRMZM2G180065	550	553	1511	918	376	297	1318	701	1106	1365	1193	1301	778	1204	1429	1654
GRMZM2G180071	41	75	56	32.0167	60	30	59.9357	52	152	167	385	245	108	247	148	465.658
GRMZM2G180080	60	26	58	57	18	11	45	15	55	82	110	68	58	101	106	231
GRMZM2G180082	84	123	186	316	251	121	167	131	255	252	466	315	171	393	103	336
GRMZM2G180086	559.646	720	1921	848.621	921	765	2540.89	1293	851.56	1015	854	955.49	620	1267	1213.55	1367.12
GRMZM2G180122	2	1	2	2	0	0	0	0	1	2	2	1	0	0	0	2
GRMZM2G180150	27	9	290	248	14	18	184	79	569	609	580	595	403	485	803	734
GRMZM2G180155	47	58	73	65	13	7	48	16	68	99	76	109	35	74	91	69
GRMZM2G180160	282	216	679	467	121	120	486	259	143	167	126	97	89	101	141	136
GRMZM2G180166	11	16	112.093	84.2959	8	16.6926	84.4406	23.303	125	150.391	164	160	81	98.375	145	165
GRMZM2G180168	0	0	0	0	0	0	0	0	42	25	60	39	20	42	29	63
GRMZM2G180172	81	82	147	272	36	32	108	59.0001	217	325	307.001	261	193	344	480	526
GRMZM2G180190	0	0	0	0	0	0	0	0	0	0	0	0	0	0	0	0
GRMZM2G180195	1	1	6	3	1	1	2	0	60	100	98	68	43	68	123	151
GRMZM2G180205	180	193	575	609	64	45	273	177	217	379	309.973	342	157	222.974	409	515
GRMZM2G180211	706.246	544.52	1841.03	2359.32	170.459	197	741.238	518.37	1042.19	1056.15	1120.64	1222.96	665.424	1240.88	1100.68	1273
GRMZM2G180218	92.7538	102.48	185.978	164.678	55.5408	60	128.762	66.6302	47.8094	50.8526	37.3595	73.0346	9.10579	56.6425	52.3136	32
GRMZM2G180232	3.56506	5	8.1643	9.15563	0	0	2.12527	4.04366	4.00673	6.00721	4.04431	9	3	3.04717	8.08168	12.0802
GRMZM2G180234	0	0	0	0	1	0	0	0	0	0	0	0	0	0	0	0
GRMZM2G180244	556	845.76	1405.06	1031.49	724.978	382.185	1451.14	505.514	1416.94	1777.87	1594.15	1618.9	706.094	1274.15	1723.03	1750.12
GRMZM2G180246	0	0	0	0	0	0	0	0	21	33	18	20	17	19	75.0001	156
GRMZM2G180249	0	0	0	0	0	0	0	0	0	0	3.02698	0	0	1.02592	0	0
GRMZM2G180251	25.7731	8	24.4051	22.0001	8	3	41.8785	18	67.9613	84.9745	96.7704	52.1492	43.6846	37.5139	100.5	116.525
GRMZM2G180254	421	249.24	1268.79	791.512	349.022	244.815	1731.86	772.486	4811.06	5833.06	5257.47	5620.1	2955.91	4889.85	5501.96	6001.8
GRMZM2G180258	0	0	0	0	0	0	0	0	0	0	0	0	0	0	0	0
GRMZM2G180262	39	45	55	43	13	24	19	18	23	12	34	39	13	9	8	33
GRMZM2G180272	1116	1137	2134	2283	636	641	438	366	1	1	1	1	2	0	1	0
GRMZM2G180283	1429	2310	6890	1535	794	1083	2880	4307	43	24	86	25	21	39	32	83
GRMZM2G180307	0	0	0	0	0	0	0	0	0	0	0	0	0	0	0	0
GRMZM2G180319	0	0	0	0	0	0	0	0	3	0	2	2	1	1	0	0
GRMZM2G180324	1	0	0	0	0	0	0	0	96	78	144	113.084	60	96	97	351
GRMZM2G180328	11.0218	7.00448	7.01856	37.0976	4.00475	3.00182	10.0265	16.018	32.0198	50.2049	43.0462	52.0991	35	64.0595	19.0226	98
GRMZM2G180330	0	0	0	0	0	0	0	0	22	28	38	24	13	20	33.0915	51
GRMZM2G180335	467.805	409.365	1386.82	1389.84	155.336	142.353	872.921	449.414	1408.99	1799.03	1207.23	1689.43	905.099	1467.68	1685.8	1712.15
GRMZM2G180372	95	75	189.293	300.133	25.9999	22	66	39	76	95.7335	107.27	84.3137	54.4582	119	158	149.659
GRMZM2G180384	1212	1028	2575.97	3581.97	567.96	531.992	1317.97	1137	1186.93	1200.99	1481.98	1353.84	756	1236.95	1239.97	1636
GRMZM2G180399	910.393	1047.65	2567.5	1719.3	973.085	779.521	2020.36	1246.85	345.402	398.508	406.832	364.556	336.242	580.253	376.347	616.612
GRMZM2G180406	65	43	126	136	22	32	77	55	563.491	571.468	1012.5	690	488	738.432	775.491	2334
GRMZM2G180408	0	0	0	0	0	0	0	0	0	0	0	0	0	0	0	0
GRMZM2G180418	1028	952	2662	2289	885	717	1937	1467	425	575	349	513	223	419	413	391
GRMZM2G180419	0	0	2	3.00335	0	6	3	0	1	0	14	4	2	1	0	15
GRMZM2G180422	155.009	115.823	410.604	296.272	143	158.647	324.589	196.498	806	989.535	1185	889	627	1136.61	1070.22	1675
GRMZM2G180430	1018.03	2227	2913.87	2098.06	2364.97	1451	1762.31	1134.03	776.039	871.776	1077	864.056	607	1066	911	1847
GRMZM2G180435	2	0	0	2	0	2	0	2	4	0	1	1	0	0	0	0
GRMZM2G180452	51.9999	65	114	109	28	40	166	49	201	239	248	219	128	259	291	292
GRMZM2G180458	139	108	335	403	52	53	190	110	327	407	424	437	197	323	311	526
GRMZM2G180471	1154	803	2964	3599.01	374	335	1392	1099	1660	1765.99	1418	2002	881	1562	1211	1256
GRMZM2G180478	0	0	0	2	0	0	0	0	1	0	0	0	0	1	0	0
GRMZM2G180488	1.24843	2.05426	0	0	0	2	0	0	1.65856	0	0	0	0	2.18418	0	0
GRMZM2G180490	1	0	1	2	0	1	3	2	1	1	3	0	1	1	1	4
GRMZM2G180509	281	225	686	876	151	106	316	270	653	694	729	849	404	697	622	828
GRMZM2G180516	0	0	0	0	0	0	0	0	0	1	0	0	0	0	0	0
GRMZM2G180519	93	128	261	254.658	86	48	196	105	168	209.506	172.441	200	106	204	248	250
GRMZM2G180539	1.59588	3.29432	0	13.1167	0	0	0	0	1.13238	0	0	0	0	0	0	0
GRMZM2G180547	0	0	0	0	0	0	0	0	50	85	131	49	103	106	121	402
GRMZM2G180552	51	55	127	61	75	67	226	148	46	70	75	69	27	46	55	71
GRMZM2G180555	298	310	527	427	184.8	126	262.625	203	327	356	422	401	258.283	408.63	429	597.233
GRMZM2G180558	48	61	111	128.747	28	15	68	59	117	168.304	143.281	131.265	54	109.429	141	175
GRMZM2G180559	7	3	4	9	11	7	5	9	0	0	0	1	0	2	2	10
GRMZM2G180568	21	14	63	18	4	6	30	15	12	13	36	27	3	21	28	58
GRMZM2G180575	781.548	444.275	2313.82	2532.33	340.506	311.976	1375.73	1017.73	2644.98	3527.88	2879.55	3055.88	1911.72	2969.39	3769.99	4159.69
GRMZM2G180578	567.842	499.908	1431.09	1566.68	323	236	949.085	699.573	1094.35	1460.28	1198.5	1291.51	805.35	1257.72	1899.73	1886.37
GRMZM2G180596	245	275	639	826	338	280	577	424	684	587	689	649	456	851	568	928
GRMZM2G180605	93	100	245	276	35	59	164	112	111	148	152	146	62	103	114	214
GRMZM2G180612	2807	2295	7524.99	7838	2207	1974	8529	5571.99	867	897.999	804	971	372	710.001	708	828
GRMZM2G180618	0	0	0	0	0	0	0	0	0	0	0	0	0	0	0	0
GRMZM2G180620	189	290	434	422	262	210	284	239	261	239	423	281	192	327	327	950.999
GRMZM2G180622	238	195	559	528	51	35	333	138	430	599	438.354	492	252	519.993	488	515
GRMZM2G180625	8633.27	8404.8	24436.9	22064.8	10798	9014.25	23023.8	15939.1	17567.3	22873.1	24615.8	19557.7	17512.3	32383	23601.7	35544.8
GRMZM2G180639	468	423.339	1094	1073	264	196	666.001	477	673	710.001	807	753	363	660	664.001	885.631
GRMZM2G180650	0	0	2	2	2	0	0	0	12	12	16	16	6	15	4	36
GRMZM2G180654	275	291.394	828.936	658.85	185	133	630.933	353.306	372	473.434	393	465.869	213	394	537.462	525
GRMZM2G180659	2108.67	2077.05	4754.65	4129.05	2246.96	1573	3987.79	3292.44	907.164	1077.07	1838.55	1183.77	679.541	1370.55	1151.23	2822.53
GRMZM2G180668	10	30	13	14	5	20	8	3	10	9	19	10	4	17	1	51
GRMZM2G180691	558	493	1559	1973	311	240	850	596	1013	1182.01	1132	1218	605	1020	1151	1043
GRMZM2G180693	0	0	0	0	0	0	0	0	0	0.5	0.5	0.5	0	0	0	0
GRMZM2G180697	0	0	2	2	0.999742	0	4	1.99921	5	5	7	3	6	3	7	19
GRMZM2G180699	476	351.777	789	1020.76	190	177	397.693	327	481.717	342.75	391.813	398.87	187.241	376	230.35	306.928
GRMZM2G180704	1024	880	3155	2703	801	617	2692	1583	2351	2584	1951	2533	1581	2792	2907	2703
GRMZM2G180716	202.125	173.062	554.504	490.534	97.913	74.0128	316.254	216.061	527.814	698.176	545.164	649.515	289.725	514.603	533.667	662.341
GRMZM2G180720	920	1054.91	2416	2859.7	942	660	1542	1158	5036.9	5439.57	5792.03	5365.51	5410.65	10265.3	6837.15	8129
GRMZM2G180724	182.802	293.158	502.813	614.25	86.2536	85	186.42	151.409	485.74	765.875	818.668	464.875	390.292	453.624	803.66	1021.89
GRMZM2G180728	15	7	23	19	3	10	17	10	199	279	254	191	146	193	314	337
GRMZM2G180732	950.001	633	1939	3016.99	414	389	1594	1050	3994	4744	3756	4304.99	3119	4938	6186.01	6630
GRMZM2G180740	11	9.96229	14.9953	22.0675	3.40487	3	26.1187	3.1798	9	10	1	33	0	4	3	8
GRMZM2G180775	2	3	4	10	0	0	0	0	30	27.9999	39	25	19	35	9	84
GRMZM2G180782	0	0	0	0	0	0	0	0	0.666667	0.333333	0.333333	0.333333	0	0.333333	0	0.333333
GRMZM2G180799	0	0	0	0	0	0	0	0	0	0	0	0	0	0	0	0
GRMZM2G180811	69	60	272	286	45	57	175	77	166	175	232	172	107	175	188	266
GRMZM2G180815	3	3	8	12	5	2	6	3	109	145	135	83	97	131	235	176
GRMZM2G180825	0	0	1.59262	4	1	0	0	0	4	1	0	2.03527	0	2	2.00263	0
GRMZM2G180836	0	0	0	0	0	0	0	0	1	0	0	0	0	0	0	0
GRMZM2G180847	239	225	380.403	454.382	96	93	206.359	106	270	311	481	378	179.645	267	278	596.563
GRMZM2G180863	519	586	1424	1385	341	343	695	441	581	790	716	697	373	729	684	885
GRMZM2G180870	1	1	3	0	0	5	10	9	32.0001	23	53.9999	46	33	36	70	284
GRMZM2G180876	7	2	6	4.03261	3.40248	2	6.0995	10	0	2	4	3.00566	0	0	2.0204	1.00122
GRMZM2G180879	44	56	99.6877	67.4851	51	32	108.875	46.7422	66.507	85	98.4172	96	66.9425	114	110	122.112
GRMZM2G180889	228.963	235	480.956	498.939	196	117	374.976	240.966	1253	1378	1471.99	1466	920.996	1954	1751	2039.99
GRMZM2G180903	551.184	729.064	1259.23	1242.42	544.469	356.057	1197.7	454.703	159.225	220.232	144.08	250.466	67.4032	130.024	207.044	195.481
GRMZM2G180909	610.881	451.414	1375.43	1561	223.365	222	778.416	563	1005.46	1264.45	996	965.403	573	943	1129	1278.91
GRMZM2G180916	73.0001	53.9999	127	81	107	46	113	142	2320	2275.99	2499.01	2311	2016	3999.99	2770.99	4228.98
GRMZM2G180918	0	20.1278	0	4	0	2.44698	0	1	3.02156	4.7448	1.33077	4.64151	1.47296	4.26262	1	0
GRMZM2G180920	1184	1120	2365	2683	534	919	1199	961	752	556	1349.9	727	633	1061	500	3351
GRMZM2G180922	465	351	889	1405	184	158	502	403	470	557	609	563	294	592	667	782
GRMZM2G180926	28	17	35	51	15	9	16	11	537.993	598	979	640	409	914	710	1264
GRMZM2G180930	444.891	470.001	1460.9	1443	372	224	1109	756	1122.97	1478.87	1762.95	1436.96	1354.6	2123.11	2192.59	2858.22
GRMZM2G180947	14.9436	22.7436	70.2779	69.3438	2.70309	17.4223	50.7504	25.9712	26	60	84	43	22	41	24.5401	108
GRMZM2G180950	0	0	1	0	0	0	0	0	21	30	30	23	19	32	12	56
GRMZM2G180951	1060	1018	2583	1715	624	473	2937	1200	2259	3528	2881	3216	1093	2100	2587	2693
GRMZM2G180967	257	182	492.529	633	115	89	339	257	733	824.735	947	810	512	965.503	912	1391
GRMZM2G180971	67	46	188	124	13	18	76	47	233	252	169	255	99	183	189	269
GRMZM2G180975	5	0	2	2	0	1	0	1	34	31	62	62	34	59	42	151
GRMZM2G180979	347	294	763	737.917	169	135.47	336	181	681.599	794.571	994.601	797.015	323.191	606.628	571.63	1118.55
GRMZM2G180982	1171	828	3423	3472	863	629	2818	2156.89	1415	1600	1628	1655	847	1473	1705	1905
GRMZM2G180983	196	176	531	549.999	134	153	320	244	363.999	353.09	360	357.938	197	313.828	340	386.76
GRMZM2G180988	1032.24	754.356	2604.81	2646	310	245	1524.63	750	3366.67	4266.76	3402.3	3888.58	2334.04	3448.63	5161.15	4614.69
GRMZM2G180990	563	491	1586	1659	279	312	1167	873	1066	1265	919	1062.99	760	1322	1574	1304
GRMZM2G181000	196.07	72	217.813	328.145	173.244	153	268.167	283	104	95	130	131.053	50.7142	145	36.0179	143.232
GRMZM2G181002	888.345	652	1947.48	1786.28	366	295	1370.6	605	1636.15	2085.31	1535	1865.58	926.544	1737.76	1987.11	1889
GRMZM2G181018	1286	1053	2847	4116	572	613	1909	1726	1471	1489	1600	1677	877	1574	1302	1723
GRMZM2G181028	129.159	78	186.122	433.628	34	36	131	67.2073	1110.77	1768.44	1183.21	1389.39	677	1039.43	1837.47	1941.93
GRMZM2G181030	124	63	257	349	74.8303	59	296	238	501	630	785	726	251	599	848.655	1566
GRMZM2G181051	0	0	0	0	0	0	0	0	0	0	0	0	0	0	0	0
GRMZM2G181073	0	0	0	0	0	0	0	0	1	0	0	0	0	1	0	0.417707
GRMZM2G181081	45	26	40	90	74	43	85	55	143	176.088	134	139	117	157	213	228
GRMZM2G181098	0	0	0	0	0	0	0	0	0	0	0	0	0	0	0	0
GRMZM2G181104	1022	1000	2394	2250.99	629.999	486.001	1700	1023	1187	1473	1430	1219	761	1224	1518	2133
GRMZM2G181106	6.2858	0	2.9325	0	0	0.235287	0	0	0	1.66447	0.100432	0	0.0759789	0	0	0
GRMZM2G181111	0	0	0	0	0	0	0	0	0	0	0	0	0	0	0	0
GRMZM2G181135	186	57	25	254	50	1	5	4	715	345	875	748	213	534	239	1518
GRMZM2G181148	108	147	283	283.207	63	71.9999	170	134	175	166	191	164	93.9999	190	198.811	182
GRMZM2G181151	2313.78	1834.37	7227.14	7275.63	1377.14	1232	5132.65	3690.68	6707.75	7665.71	6143.58	7536.67	5471.18	9724.36	9591.32	9853.45
GRMZM2G181153	23	18.0158	36	54.0018	43.101	28.1236	9	6	179.184	245	340	243.126	167.656	209.16	347	871
GRMZM2G181158	35	11	285	152.223	10	65	314	82	267	329	214	293.266	161	237.799	358.279	315
GRMZM2G181192	4222	3521	10417	12719	2724	2352	7919	6142	8100	8637	7737	8837	5244	10330	8313	9774
GRMZM2G181194	322	289	931.906	1330.85	25	76	326	233	1162	1808.97	1211.08	1353.15	803.996	1151	1663	1567.96
GRMZM2G181202	0	0	6.82373	0	0	0	0	0	0	0	0	0	0	0	0	0
GRMZM2G181206	50	31	209	126	54	43	213	118	74	54	68	95	46	97	76	141
GRMZM2G181219	2	0	11	2	10	7	5	7	23	23	54	27	25	33	32	215
GRMZM2G181227	115	81	305	526	62	67	184	144	2944	1517	1480	1959.01	662	1727	1053	913
GRMZM2G181231	305	319	543	560.702	183	291	315	285	197	161	197	186	135	284	208	495
GRMZM2G181236	1491.12	1263	2238.08	2793	789	612	924	662	120	65	100	92	31	107	72	122.999
GRMZM2G181237	0	0	2	0	0	0	0	1	3	4	3	9	5	15	20	22
GRMZM2G181242	0	0	0	0	0	0	0	0	0	0	0	0	0	0	0	0
GRMZM2G181251	1275	1162	2591	2014	711	467	2182	1066	1679	2023.15	2024.55	2051	955	1885	2008	2870
GRMZM2G181254	31	30	79	104	24	25	38	44	33	35	57	51	18	32	47	111
GRMZM2G181258	12322.7	15370.3	19294.7	17243.4	18096.4	16083	21193.1	16592.1	0	0	1	0	0	0	0	0
GRMZM2G181259	374	224	724	899	113	81	486	342	937.993	1172	1159	1223.99	635.99	1175	1457	2075
GRMZM2G181266	0	0	0	0	0	0	3	1	3	10	11	8	4	9	23	15
GRMZM2G181269	143	157	297.288	308	66	68	222	95	250	334.427	374	298	167.387	315	347.477	390
GRMZM2G181273	954.879	811.85	2349.33	2417.93	478.394	420.372	1778.48	1287.8	779.024	1007.76	756.158	950.341	403.611	611.665	821.557	879.685
GRMZM2G181276	13	9	21	28	0	0	9	0	21	29	55	26	16	20	27	40.0703
GRMZM2G181277	130	137	321	321	44	44	194	134	87	116	134	95	58	81	84	64
GRMZM2G181281	0	0	0	0	0	0	0	0	0	0	0	0	0	0	0	0
GRMZM2G181284	0	0	0	0	0	0	0	0	0	0	0	0	0	0	0	0
GRMZM2G181291	21.2992	24.4029	72.4537	69.8778	10.6404	5.38942	68	24.647	6.2699	0.995509	2.93127	2.99866	5.89445	5.93619	4.94525	3.97546
GRMZM2G181293	0	1.5971	0	0	0.359593	4.61058	4.34601e-08	1.18093	0	0.00449082	0.0687343	0.00134388	0.105554	0.0638112	0.054752	0.0245381
GRMZM2G181336	252	320	632	831	109	84.9999	211	219	584	797	775	623	482	571	962	1505
GRMZM2G181354	93	105	311	248	106	77	221	97	307	370.701	411.995	319	171	395.995	334	492.299
GRMZM2G181358	0	0	0	0	0	0	0	0	16	32	39	18	16	14	22	98
GRMZM2G181359	1526.87	1045.4	3949	4366.37	726.956	642.462	2399.36	1813.44	1990.37	2354.71	2119.52	2185.36	1356.71	2116	2506.36	2818.02
GRMZM2G181362	1576	861.001	2478	4221	121	96	1335	642	3671	3454.01	3861	5511	1476	3262	4122	3933
GRMZM2G181371	3	4	4	2.61762	17	12	35.4968	24.5382	517.038	473.145	1244.17	599.267	859.547	1128.32	1330.69	7464.73
GRMZM2G181376	0	0	0	1.38238	0	0	18.5032	5.46178	159.963	138.856	233.829	148.733	83.4534	157.684	424.314	461.265
GRMZM2G181378	86	40	163	161.405	21	26	74	52	235	208	244	251	108	186	222	241
GRMZM2G181390	13	16	50	39	18	8	43	22	74	89.0001	87	80	73	83	166	154
GRMZM2G181415	6	3	27	7	2	6	15.9128	5	0	0	3	3	1	1	0	3
GRMZM2G181422	214	166	557	757	133	70	293	252	574	735	581	705	414	635	711	841
GRMZM2G181453	294	219	702	756	85.0001	74	379	194	650.497	737.435	660	733	340	591.001	586.428	637
GRMZM2G181456	0	0	0	0	0	0	0	0	85	137	193	171	79	172	210	312
GRMZM2G181470	0	0	0	0	0	0	1	0	2	1	2	1	2	1	4	3
GRMZM2G181484	547	1134	1118	1016	392	309	520	405	637	644	1190	796	269	541	358	1826
GRMZM2G181491	0	0	1.03232	0	0	0	4.27183	1.0946	1	0	0	0	0	0	0	0
GRMZM2G181497	0	1.01162	0	0	3	0	3.13914	1	1	0	0	0	0	0	0	1.00038
GRMZM2G181505	4411	2787	4822	15632	606	400	2908	1844	3052	3262.99	2719	3182	2268	3567	4715.98	5128
GRMZM2G181507	5	17	11	66	1	3	5	3	191	158	363	227	129	155	154	661
GRMZM2G181519	408	353	985	1018	189	183.994	613	437	681	747	729	901	295	665	449	843
GRMZM2G181522	213.785	232.806	695.684	513.226	140.344	124.329	544.648	369.943	230.118	267.782	236.032	257.464	159.288	233.725	282.85	319.023
GRMZM2G181533	0	3.00022	0	3.00007	0	0	11.0007	0	9	4	8	5	2	2	9	6
GRMZM2G181536	1	0	1	0	3	0	0	0	11	2	8	53.3805	0	5.01101	6	2
GRMZM2G181540	6	7	13	13.7877	2	5	3	5	1	5	11	5	1	1	3	8
GRMZM2G181542	126	237	376.969	512.123	113	118	248.958	176	485	750	557	536	419	637	857	1079
GRMZM2G181546	1036	1902	2623	1802	3757	2620	4404	2901	4	7	9	6	2	6	4	16
GRMZM2G181551	1576	1392	2788	4782.61	740.631	558	1553	1754.01	2876	2775.57	3752.51	3286.18	1729.04	3235	3045.56	5343.49
GRMZM2G181566	17	22	46.6555	24	15	23.7929	52	29	99.5113	103.065	144.87	161.459	71	106	132.436	313.513
GRMZM2G181568	1065.9	1006.96	3102.24	2079.41	642.888	600.829	2689.74	1583.75	512.832	569.418	602.359	668.171	265.545	544.208	525.452	598.84
GRMZM2G181605	101	104	131	257	30	41	139	103	2196	2272	4517	3313	975	1926	1584	5861
GRMZM2G181607	75	64	182	215	22	23	131	89	220	226	386	247	153	282	359	1001
GRMZM2G181637	387.035	458.007	680.026	667.069	336	309	456	297.005	402	400	652	489	281	519	320	1273.01
GRMZM2G181649	1	1.00144	3.02187	2.00286	1.01063	2	3.00203	0	1.00085	1.1587	0	0	0	1.00138	0	3.00163
GRMZM2G300031	0	2	7	7	0	0	7	3	4	6	4	3	5	8.01588	8	36
GRMZM2G300044	0	0	0	1	0	0	0	0	0	0	0	0	0	0	0	0
GRMZM2G300080	2	2	9	4	2	1	4	2	2	3	20.0395	2	2	4	5	6
GRMZM2G300111	0	0	0	0	0	0	0	0	303.632	417.67	634.697	424.685	241.68	398	371.684	1364.61
GRMZM2G300119	3	3	8	10	1	6	5	3	2	0	1	1	6	3	1	0
GRMZM2G300125	0	0	0	0	0	0	0	0	10	9	14	13	4	3	8	10
GRMZM2G300133	222	337	529	399	285	286	762	382	609	772	1199	655	487	779	857	4035
GRMZM2G300135	56	187	109	92	145	91	93	93	86	56	144	88	77	156	122	284
GRMZM2G300141	0	0	1	1	0	0	0	0	6	12	10	8	5	4	15	24
GRMZM2G300163	0	0	0	0	0	0	0	0	0	0	0	0	0	0	0	0
GRMZM2G300217	1	0	0	1	0	0	1	1	0	0	0	0	0	2	0	0
GRMZM2G300238	290.643	410.812	527.041	574.381	339.588	243.002	606.502	434.378	413.358	490.439	534.283	576.067	260.64	485.982	344.27	1001.48
GRMZM2G300258	39	33	72	81	10	21	34	34	34	38	62	46	24	36	22	122
GRMZM2G300348	11430.5	13976.8	36006.6	32148.5	11382.9	10329.8	31100	19542.2	114.53	167.943	83.2653	129.555	153	269.496	211.571	240.687
GRMZM2G300375	342	252	1065.99	1111	193	180	788	492	712	975	684	870	486	797	1111	964
GRMZM2G300408	274	260	597	594	281	430	422	341	45	41	59	48	15	48	23	62
GRMZM2G300412	0	0	5.3357	1.16134	0	0	0	0	2.14681	6.50609	4.00584	2.00437	1.74508	2.01127	1.00367	0
GRMZM2G300424	6.04144	3.34089	5.48503	7.26824	0	2	1.16247	0	0	0	1	0	0	0	2	0
GRMZM2G300437	0	0	0	0	0	3	0	0	1	1	1	6.06957	0	0	2	1
GRMZM2G300497	0	0	0	0	0	0	0	0	0	0	0	0	0	0	0	0
GRMZM2G300500	224.08	188.493	453	440.299	94	94.603	240.31	127.741	666.977	867.627	1002.55	987.084	347	727.577	514	916.16
GRMZM2G300569	1	1	0	0	0	0	0	0	22	25	23.1377	13.1331	13	12	18.0908	24.2613
GRMZM2G300589	135	120	316	298	99	50	149	133	253	242	361	295	194	307	215	467
GRMZM2G300600	0	0	0	0	0	0	0	0	0	0	0	0	0	0	0	0
GRMZM2G300610	0	0	0	0	0	0	0	0	0	0	0	0	0	0	0	0
GRMZM2G300624	29	12	71	85	7	4	75	34	334	551	265	334	269	368	989	710
GRMZM2G300672	1.42242	0	0	0	0	0	0	0	0	5.93046	4.26073	0	2.93025	0	3.23473	0
GRMZM2G300692	73	67	143	103	54	94	116	99.9841	221	150	386	184	182	257	182	931
GRMZM2G300709	7	12	24	15	10	5	15	1	295	581	227	302	271	319	924	519
GRMZM2G300766	0	0	0	0	0	0	0	0	0	0	0	0	0	0	0	0
GRMZM2G300771	3	10	18	22	17	8	10	7	3	3	4	4	4	3	4	12
GRMZM2G300784	5.50966	11.3365	15.2547	10.6657	2	1.33623	9.01469	11.586	0	0	1	2	0	0	1	3.60353
GRMZM2G300786	0	0	0	0	0	0	0	0	0	1	0	4	0	1	0	2
GRMZM2G300788	1	0	3	4	1	2	6	6	202	260	198	180	202	207	545	634
GRMZM2G300801	379	546	801	948	367	238	519	361	1094	1358	1988	1230	631	1092	1108	2762
GRMZM2G300812	16	14	27	28	10	0	13	11	177	186	138	171	160	234	374	315
GRMZM2G300816	8.21681	5.89404	33.1704	28.2748	10.1071	1.21392	12.1225	13.1648	16.6028	35.4173	25.8357	17.6	15.517	17.5546	19.9388	19.1916
GRMZM2G300828	0	0	0	0	0	0	0	0	0	0	0	0	0	0	0	0
GRMZM2G300841	555	534	1019	1057.7	176	145	493.234	259	906	1111	1167	1161.57	537	877.488	949	1246.03
GRMZM2G300862	118	110	287.779	300.845	80.0001	56.5441	224.814	147	477.995	546	551.999	569	216	466	448.997	442
GRMZM2G300866	174	177	432.165	327	113	58	353	161	507	642	518	534	248	418	616	588
GRMZM2G300874	0	0	0	0	0	0	0.585947	3.19434	0	0	0	0	0	0	0	0
GRMZM2G300916	0	0.0309954	1.44781	0	0	0	4	2	0	0	0	0	0	0	0	0
GRMZM2G300924	0	5	0	0	0	1	2	1	6	5	7	5	6	8	4	22
GRMZM2G300944	188	207	477	516	108	77.0178	381	257.113	182	263	218	241	120	211	323	371
GRMZM2G300945	0	0	0	0	0	0	0	0	19	48	30	25	19	30	81	90
GRMZM2G300955	208	130	449	464	100	73	363	236	528	649	486	555	279	468	651	655
GRMZM2G300965	0	0	1	0	0	0	0	0	82	57	100	77	56	83	135	312
GRMZM2G300969	0	0	3	0	0	0	0	0	0	0	0	0	0	0	0	1
GRMZM2G300990	54.3164	35.1613	169.978	398.283	151.769	94.2037	363.442	34.2704	231.738	271.997	208.883	278.519	79.7226	217.954	268.612	259.866
GRMZM2G300995	0	1	2.00777	0	0	0	0	0	0	0	0	1.37649	0	0	0	0
GRMZM2G301031	0	0	0	2	5	6	4	2	1	1	5	3	3	1	0	0
GRMZM2G301071	381	341	935	889	139	115	529	305	894	1268	887	910	546	875	1127	1036
GRMZM2G301089	49	80	41	40	21	12	18	22	56	45	81	54	41	138	55	90
GRMZM2G301096	0	5.59616	4.17359	0	0	0	3.37995	0	0	0	2.15899	1.058	0	0	2.38644	0
GRMZM2G301098	239	148	405	372	57	44	195.291	132	644	853	640	855	306	631	720	667
GRMZM2G301122	95	45	212	275	33	20	95	52	258	363	341	283	172	311	283	388
GRMZM2G301124	5.83798	5	20	25	1	0	11.1074	5	32.9135	41	50.9236	36	22.9164	17.8715	30.8501	33
GRMZM2G301148	0	1	1	2	2	0	2	2	1	1	1	1	1	0	0	3
GRMZM2G301172	10	26	79.321	83	25	30	66.3463	55	60	66	128	74.273	60	58	85	292
GRMZM2G301194	0	0	0	0	0	0	0	0	210	371	151	197	167	217	698	477
GRMZM2G301208	135	93	285	342	98	96	192	143.612	142	175	171	144	102	155	214	226
GRMZM2G301246	97.2644	63.0583	302.853	373.182	29.1981	26	197.754	117.357	457.58	560.389	386.484	466.436	245.298	382.398	576.387	524.651
GRMZM2G301271	24.2115	38.9606	34.8766	37.4481	16.0838	54.4419	24.6429	24.1361	13.0707	5.96206	22.0154	11.03	0	8.481	10.6373	34.9495
GRMZM2G301287	0	0	0	0	0	0	0	0	0	1.86491	0	0	0	0	1.88583	0
GRMZM2G301294	0	0	1.0033	1	0	1.00664	0	0	0	1	0	0	0	0	0	0
GRMZM2G301297	0	0	1	0	0	0	0	0	0	0	0	0	0	0	0	0
GRMZM2G301355	16	11	23	42	16	17	27.58	22	38	42	66.1266	47.134	14	46	36	196.135
GRMZM2G301376	0	0	0	0	0	0	0	0	0	0	0	0	0	0	0	0
GRMZM2G301387	0	0	0	0	0	0	0	0	0	0	0	0	0	0	0	0
GRMZM2G301389	0	0	0	0	0	0	1.39678	1.75063	0	1	1.48743	0	0	3.51179	0	0
GRMZM2G301399	23.8099	6.66551	62.2668	45.8502	13.9942	4.0677	58.8028	37.6159	33	38.3634	15.6187	36.8085	12.4063	27.3828	54.5598	55.9849
GRMZM2G301405	153	184	459	230	100	79	363	145	241	370	261	283	233	360	456	341
GRMZM2G301485	9	19	6	10	4	6	6	1	6	9	17	12	5	6	7	17
GRMZM2G301512	8	9	28	28	5	3	24	11	16	8	18	8	11	20	41	35
GRMZM2G301513	9	7	30	24	6	8	28	18	6	3	8	3	5	10	4	12
GRMZM2G301536	150	195	311	356	59	60	170	98	167	232	191	228	89	161	177	278
GRMZM2G301546	0	0	0	0	0	0	0	0	0	1	1	0	1	1	0	0
GRMZM2G301553	7.21537	6	23	20.0054	0	4.00473	26.0996	14	33	26	28	23.0069	17	37.0191	26	43
GRMZM2G301585	11	7	5	15	2	1	2	3	52	52	68	50	32	50	63	91
GRMZM2G301614	0	0	0	0	0	0	0	1	1	0	0	0	0	0	1	0
GRMZM2G301642	88	66	188	166	40	69.3377	188	106	15	7	16	10.1025	8	11	11	35
GRMZM2G301647	3	3	8	10	18	4	14	6	40	59	68	64	39	36.9999	86	253
GRMZM2G301663	12.1311	36.143	72.4477	29.2971	22.4808	30.2696	123.48	57.3236	66.1197	59.1115	56.0516	48.0794	98.2156	125.167	102.516	226.599
GRMZM2G301699	9.69565	21.1367	93.1273	88.1837	17.1892	32.2364	90.1535	27.6661	4.14471	5.4373	3.1736	4.27482	2.07263	3.10186	1.02644	5.56526
GRMZM2G301738	91	71	168	213	67	55	149	157	110	104	224	135	54	101	83	260
GRMZM2G301797	0.680326	0	1.58448	13.0154	2	0	1.74946	0.579097	0.832705	0	3	0	0	2.70013	0.0736406	0
GRMZM2G301803	744	579	1847	1559	484	391	1144	718	716	831.999	1107	923	524	953	762	1401
GRMZM2G301805	423.844	489.138	975.148	910.42	264.786	197.173	890.449	472.442	441.715	565.03	439.044	467.208	258.78	409.698	582.289	451.35
GRMZM2G301823	871	689	1445	2790	510	515	646.145	519	104	84	162	162	60	109	49	246
GRMZM2G301848	12	2	19	10	8	0	21.4298	4	2	2	5	0	0	0	1	9.31114
GRMZM2G301853	0	0	0	0	0	0	0	0	0	0	0	0	0	0	0	0
GRMZM2G301860	98.6192	81	145	180.659	20	40	48	33	72.1578	86	142.642	90	38.5266	71.5524	42	139.578
GRMZM2G301877	8.24715	3.1759	4.50328	7.83375	4	1	6.02754	3.04604	3	1.02923	1.01111	11.6345	2	6.00486	9.01398	4
GRMZM2G301884	487.004	428.236	1206.5	1276.42	277.94	261.614	767.099	546.081	878.11	1078.05	939.224	1134.1	553.926	1069.31	754.09	890.793
GRMZM2G301885	3361.89	6088.02	8198.11	7630.17	9228.33	7455.12	10044.8	6370.5	711.866	841.354	1193.81	815.058	289.998	570.415	421.582	1611.86
GRMZM2G301893	0	0	0	0	0	0	0	0	0	0	0	0	0	0	0	0.41118
GRMZM2G301904	98	128	225	268.066	48	63	162	82.0773	293.121	344	270.612	263	137	289.119	333.147	325.145
GRMZM2G301908	0	0	0	0	1	1	0	1	0	2	4	1	3	10	2	40
GRMZM2G301909	16	8	28	37	1	0	11	3	129	174	157	154	50	89	76	85
GRMZM2G301932	333	254	889.911	1077	286	222	736	549.996	12	23	22.9154	18	11	19	17.7943	130.883
GRMZM2G301934	121	97	132	227	27	31	62	57	77	97	108	106	62	95	91	153.959
GRMZM2G301961	0	8.58231	7.28803	6.2233	1	0	5.48008	0	2.25149	1.71095	3.89803	3.02824	3.50107	1.5433	1.44744	2.32702
GRMZM2G302002	0	0	0	0	0	0	0	0	0	0	0	0	0	0	0	0
GRMZM2G302035	0	2	1	0	0	0	0	0	1	0	0	0	2	1	3	6.42015
GRMZM2G302045	2680.08	2496.43	3309.91	4245.63	599.852	342.898	1095.73	809.872	694.917	743.883	1272.75	909.874	312	624.857	777.826	1517.73
GRMZM2G302074	639	1147	1133.88	1279.81	906	761.987	870	554	7	23	37	17	8	8	3	36.3187
GRMZM2G302080	9.29319	4.10515	9.14567	5.03651	1.01321	0	4.05156	4.03825	5.21206	9.02261	3.0125	7.03913	7.01155	3.0112	17.4403	6.01342
GRMZM2G302160	6	12	26	20	0	5	16	6	244	283	309	270	145	240	376	536
GRMZM2G302171	0	0	0	0	0	0	0	0	31	38	62	40	54	42	105	72
GRMZM2G302195	965.001	1068	2512	1347	920	805	2806.83	1557	273.524	326	224	319	143	271.972	335.001	277
GRMZM2G302233	1701	2101	4908	3425	1320	1180	4757	2541	450	505	477	622	200	488	519	444
GRMZM2G302245	1356.15	3151.68	3745.3	2324.6	2279.78	1675.42	3187.46	1649.58	209	220.522	226	217	170	195	162	197.517
GRMZM2G302259	523.656	683.681	1044.48	870.282	543.079	341	967.354	583.905	662.202	752.549	1137.4	709.356	471.136	739.847	902.198	1940.93
GRMZM2G302279	202.304	216.758	466.091	555.621	117.896	78.0891	319.368	197.073	167.668	211.656	265.357	220.001	76.7852	161.883	117.516	230.729
GRMZM2G302293	0	0	0	0	0	0	0	0	224.53	327.885	325.443	297.478	140.442	210.595	363.519	753.467
GRMZM2G302295	0	0	0	0	0	0	0	0	1	2.00104	0	0	0	0	0	1.39534
GRMZM2G302322	0	0	0	0	0	0	0	0	0	0	0	0	1	0	0	0
GRMZM2G302323	276	211	937	674	202	144	644	328	188	253	215	218	139	230	229	267
GRMZM2G302373	0	2	3	3	0	0	1	0	49	19	39	37	27	58	22	70
GRMZM2G302405	270	287	835.001	962	135	120	578	384	647	760	537	677	319	616.001	670	675
GRMZM2G302499	0	0	0	0	0	0	0	0	0	0	0	0	0	0	0	0
GRMZM2G302549	0	0	0	0	0	0	0	0	0	0	0	0	0	0	0	0
GRMZM2G302559	0	0	1	0	0	0	0	0	0	0	0	0	0	0	0	0
GRMZM2G302563	0	0	0	0	0	0	0	0	0	0	0	0	0	0	0	0
GRMZM2G302592	0	0	0	0	0	0	0	0	0	0	0	0	0	0	0	0
GRMZM2G302601	5	1	6	10	3	6	6	3	58	48	69	63	57	102	78	157
GRMZM2G302604	1276	838	1641	4118.6	259	154	523	457	1122	1199	2104.69	1535	575	1129	911	2576
GRMZM2G302639	4931	7117	13960	16683	7455	5678	14815	11408	426	476	621	519	221	420	323	653
GRMZM2G302664	0	0	1	0	0	0	0	0	13	11	22	12	10	15	8	37
GRMZM2G302673	0	0	0	0	0	0	0	0	38	65	71	89	24	110	88	82
GRMZM2G302701	244	270	420	280	89	59	283	134	478.986	765	467	586	247	385.285	700.552	583
GRMZM2G302712	44	53.1346	88.0825	149.055	29	7	32.1369	43.1227	45.1283	77.2812	75.0302	60.3609	24	46	41.0892	182.043
GRMZM2G302778	311	398	567	545	352	337	583	423	54	55	79	58	23	44	35	107
GRMZM2G302866	1	1	3	0	0	0	7	1	5	8	2	1	1	0	4	3
GRMZM2G302873	90	58	190.962	261.22	40	33.9366	98.4875	70.7515	212.67	229.841	186.649	264.486	77	192.511	159.058	234.34
GRMZM2G302876	6.27355	8.87454	30.2635	11.4603	7.74658	2	14.5825	10.2663	8	5	7	6.0131	4.55124	6.01106	11	15
GRMZM2G302883	10.2783	16.4138	41.2446	45.154	1	4.34022	18.0655	22.9506	23.2274	43.2231	37.9334	42.3761	20	30.1762	14.3433	49.4398
GRMZM2G302891	0	0	0	0	0	0	0	0	0	0	3	0	1	0	3	0
GRMZM2G302912	1	0	3	5	1	0	0	1	452	524	667	433	154	366	13	73
GRMZM2G302913	156	73	1433	1021	81	72	998	410	2397	3450	1706	2057	1695	2305	3619	2207
GRMZM2G302927	5	8	13	17	0	5	5	8	0	4	11	5.35042	2	1	4	12
GRMZM2G302936	0	0	0	0	0	0	0	0	0	0	0	1.64958	0	0	0	0
GRMZM2G303007	219	118	399	436	58	60	225	116	515	602	473	555	263	481	536	596
GRMZM2G303010	0	0	0	0	0	0	0	0	0	0	0	0	0	0	0	0
GRMZM2G303044	322	580	747	763	187	309	341	198	165	170	229	173	55	123	92	249
GRMZM2G303091	5.22671	5.43662	22	22	8	6	13	7	9.44357	6	8	7.3453	2	2.06108	0	22.4412
GRMZM2G303105	21	11	165	121	10	17	139	58	133	154	154	177	106	149	173	258
GRMZM2G303118	13	10.0012	36.4242	34.6904	15	2	45.6747	24.8652	98.3524	135.189	56.7849	92.1412	65.271	90.8709	165.489	147.069
GRMZM2G303135	1	4	1	2	6	1	2	1	14	18	26	19	19	25	25	80
GRMZM2G303139	0	0	0	0	0	0	0	0	0	1.12198	2.1201	0	0	2.29375	2.1151	5.18475
GRMZM2G303147	1	0	0	0	0	0	0	0	0	0	0	0	0	0	0	0
GRMZM2G303149	12	20	13	10	15	13	10	11	7	2	5	7	2	3	7	5
GRMZM2G303157	26.7736	26	76.3594	64	15	14.2813	41.7107	24.5015	127.616	203.212	140.82	157.63	91.8757	140.349	275.346	296.871
GRMZM2G303161	0	0	0	0	0	0	0	0	0	0	2	0	0	0	0	2
GRMZM2G303168	0	0	0	0	0	0	0	0	0	0	0	0	0	0	0	0
GRMZM2G303241	0	0	0	0	0	0	0	0	0	0	0	0	0	0	0	0
GRMZM2G303244	0	4	8	2	4	1	2	4	13	12	9	13.1411	4	6	11	13
GRMZM2G303312	177	116	494	530	58	86	364	228	564	704	568	692.999	330	584	684	687
GRMZM2G303319	5	0	7	16	0	0	8	3	7	7	1	6	1	4	16	4
GRMZM2G303342	1	0	0	0	0	0	1	0	0	2	2	3	0	5	4	9
GRMZM2G303361	0	0	0	0	0	0	0	0	0	0	1	2	0	1	0	26
GRMZM2G303374	663.233	823.692	2351.63	2462.11	209	172	756.891	650.328	3089.54	4026.16	4475.6	3717.28	2331	3819.61	4233.57	5978.17
GRMZM2G303419	11	0	9	20.8194	5	2	10	7	0	1	1	0	1	1	3	2
GRMZM2G303426	0	0	0	0	0	0	0	0	0	0	0	0	0	0	0	0
GRMZM2G303431	1170	838	2823	3448	649	548	1754	1506	1882	1774	2238	2285	1084	2088	1786	2859
GRMZM2G303463	30.7661	48.384	57.94	37.5541	79.2249	37.4712	76.759	28.5166	51.2351	77.6213	66	62.75	91.509	151.96	114.389	127.245
GRMZM2G303465	290	255	546	606	68	133	210	159	397	398	498.999	421	224	434.001	368	607
GRMZM2G303474	8	7	10	17	2	1	12	3	35	33	30	34	8	24	23	30
GRMZM2G303501	0	0	0	0	0	0	0	0	0	2	0	0	0	1	0	0
GRMZM2G303509	11	11	12	30	9	10	11	2	95	26	64	81	35	74	19	53
GRMZM2G303530	9	10	33	28	18	19	26	24	21	11	15	14	9	11	20	41
GRMZM2G303536	0	0	0	0	0	0	0	0	0	0	0	0	0	0	0	0
GRMZM2G303587	19	16	101	75	11	7	61	16	99	156	120	148	60	120	191	155
GRMZM2G303631	1096	735	3789	3443	596	707	2973	2012	2614	3349	2586	2993	2023	3410	4173.99	4081
GRMZM2G303655	778.666	665.46	1824.03	1352.1	304.674	230.763	1492.03	742.967	1813.97	2317	1578.02	2033.57	925.323	1737.94	2302.94	1683.11
GRMZM2G303661	6	12	142	52	1	8	80	18	313	503	282	413	135	196	390	274
GRMZM2G303707	0	0	0	0	0	0	2	0	1	3	1	3	1	6	3	11
GRMZM2G303728	0	0	0	0	0	0	0	0	4.05058	5	5.07898	5.02631	0	1	2	2.00717
GRMZM2G303752	41	60	112.985	146	9	6	38	15	315	473	307	336	225	320	508.985	405
GRMZM2G303768	4	1	9	4	1	2	5	4	67	65	64	64	33	61	78	112
GRMZM2G303775	1	0	0	0	0	0	0	0	36	30	36	40	33	31	47	260
GRMZM2G303810	1	2.05704	3	4.27209	0	0	6	1.52923	5.28596	12	4	6	3	12	7	5.3935
GRMZM2G303829	7	14	8	23	3	2	3	6	22	47	58	42	13	41	24	98
GRMZM2G303865	0	0	0	3.12504	0	2	0	1.06949	1.38643	0	2.65962e-07	0	2	0	0	0
GRMZM2G303909	2	0	11	20	3	0	3	1	230	147	173	226	41.1625	121	115	128
GRMZM2G303915	126	78.3742	76	262	14	16	60.2697	45	562.747	482.322	674.879	691.838	413.662	764	713.078	1619.21
GRMZM2G303937	0	0	0	0	0	0	0	0	0	0	0	0	0	0	0	0
GRMZM2G303964	14	22	23	10	31	34	16	38	15	4	11	12	6	26	10	17
GRMZM2G303965	5	0	2	6	0	0	1	1	31	27	41	44	12	31	16	48
GRMZM2G303993	0	1.13896	0	1.13064	0	1.15785	0	0	0	0	0	0	0	0	0	0
GRMZM2G303995	35	59	80	31	54	29	50	20	2	3	3	1	0	0	3	3
GRMZM2G303999	0	0	0	0	0	0	0	0	0	0	0	0	0	0	0	0
GRMZM2G304010	168	171	206	288	85	81	112	80	125	106	115	151	73	170	107	126
GRMZM2G304049	0	1	1	7	1	2	0	0	1	0	0	0	2	0	2	1
GRMZM2G304091	3527	6807	7485	5060	6303	5450	6173	3945	244	326	442	367	126	204	191	669
GRMZM2G304108	30	15	19	124.985	11	7	21	13	86.7658	58.9264	119.871	94.908	41.9489	74.9225	47.8473	140.898
GRMZM2G304121	3	5	6	4	3	3	4	2	0	0	0	9	2	1	1	1
GRMZM2G304132	21	51.6709	42.3309	38.1081	60.0574	41.43	38.6543	26.8004	8.37422	7.62438	11.4491	10.5879	1.41305	19.3151	7.86053	21.818
GRMZM2G304144	0	0	0	0	0	0	0	0	0	0	0	0	0	0	0	0
GRMZM2G304190	0	0	0	0	0	0	0	0	0	0	0	0	0	0	0	0
GRMZM2G304212	74.9729	79	279	187	61	78	170	121	219	237	304.978	222	174	278	307.947	748
GRMZM2G304235	1	1	1	0	0	0	0	0	6	1	0	2.04548	0	2	0	1
GRMZM2G304274	18.4625	22.5571	69.5438	66.287	13.2943	14.0883	67.1338	36.9749	109.247	183.406	140.556	96.0193	72.3412	102.355	179.895	255.641
GRMZM2G304326	0	0	0	0	0	0	0	0	0	0	0	0	0	0	0	0
GRMZM2G304362	99	149	292	252	60	58	166	84	780.18	1101	764.607	759.866	613	907	1713.14	1588
GRMZM2G304372	39	33	57	157	43	43	21	40	44	41	67	45	16	31	21	76
GRMZM2G304378	0	0	0	0	0	0	0	0	7	16	9	8	5	2	12	31
GRMZM2G304403	0	0	0	0	0	0	0	0	1	0	8	0	0	0	0	0
GRMZM2G304442	0	0	0	0	0	0	0	0	662	449	1013	729	1625	3685	702	2997
GRMZM2G304471	35.0772	42.0303	97.048	91.6529	21.7626	14.484	80.9996	24.6411	28.6542	50.9419	92.2569	33.1655	16.7195	26.6953	34.5974	126.143
GRMZM2G304474	3	2	5	4	2	2	3	3	20	20	39	13	24	32	37	53
GRMZM2G304528	4	2	1	6	0	2	2	1	6	4	12	3	2	18	5	10
GRMZM2G304548	0	0	0	0	0	0	0	0	0	1	0	0	1	0	0	5
GRMZM2G304573	3	1	1	8	2	0	0	0	16	17	25	16	8	9	6	31
GRMZM2G304575	535	561	1111	1832	320.397	197.579	244	216.144	1099.49	1478.43	2188.36	1402.82	627	987.413	1185	2057.63
GRMZM2G304617	0	0	0	0	0	0	0	0	0	1	0	0	0	0	0	0
GRMZM2G304638	180.124	410.679	241.647	177.29	142.912	69.2947	349.394	91.5331	114.818	177.89	109.596	184.827	62.9918	120.497	194.145	171.039
GRMZM2G304657	12	10	84	53	17.8746	11	161	23	117	174	78	209	73	99	181	121
GRMZM2G304687	726	829	2524	1644	641	391	2766	1391	64	61	67	63	19	36	45	43
GRMZM2G304700	0	0	6.5604	0	0	1.92215e-08	0	0	5.88475e-06	40.4068	0	0	1.32084e-08	0	0	68.4415
GRMZM2G304712	298.884	386	578	836.919	344	515	555.91	332	283	210	475	326	105	288	81	519
GRMZM2G304745	39	25	45	46	7	8	35	17	1064	1180	1487	1247	830	1405	1269	1748
GRMZM2G304809	0	0	0	0	0	0	1	0	0	0	0	0	0	1	0	0
GRMZM2G304818	0	0	0	0	0	0	0	0	0	0	0	0	0	0	0	0
GRMZM2G304840	74.3656	106.763	167.398	146.304	48.1138	15.078	114.16	61.0194	83	102.446	77.3312	99	48.2377	84	110.227	71
GRMZM2G304897	219	160	460	374	143	138	255	207	281	244	478	364	182	261	201	795
GRMZM2G304915	217	229	430.835	382	200	167	496.76	331	290	361	367.734	367	236	335	376	647
GRMZM2G304926	0	0	0	0	0	0	0	0	2	2	2	0	1	0	3	3
GRMZM2G304947	622.486	1023.69	1391.68	795.022	1699.23	1337.9	2357.69	1172.25	4.88427	7.01372	1.49224	19.8054	0.135044	6.2718	0	0
GRMZM2G304956	0	0	0	0	0	0	0	0	103	176	223	170	121	138	251	489
GRMZM2G304965	35	26	82	99	39	16	49	22	123	170	185	135	65	121	205	222
GRMZM2G305007	5601	8157	15324	9748	4917	3073	16266	6492	46	53	35	56	24	37	61	28
GRMZM2G305027	923.589	1109.84	1825.2	1591.53	1669.46	1365.29	1484.53	1106.09	299.012	379.312	448.328	310.294	181.348	283.459	333.866	607.466
GRMZM2G305046	189	391	597	593	1395	1098	617	536	2519	3341	4224	2700.72	2218	2862	4221.01	10529.5
GRMZM2G305048	8	14	46	22	44	48	115	70	256	289	504	324	392	549	514	1844
GRMZM2G305060	234	215	538	619	57.1455	47.0221	280	148	735	1098	795	900	435	756	980	947
GRMZM2G305066	1	0	2	1	7	0	0	0	18	9	17	9	11	21	11	23
GRMZM2G305080	0	0	0	0	0	0	0	0	86	120	79	84	61	85	216	186
GRMZM2G305093	0	0	0	0	0	0	0	0	0	1	0	1	0	2	0	1
GRMZM2G305096	68.2975	84.0641	336.937	168.566	9.14093	28.9879	358.603	87.4715	257.569	377.438	200.104	317.585	109.361	195.811	379.149	226.035
GRMZM2G305115	5850	7412.01	19781	14739	7766.99	6466	19497	11925	3241	4301	2943.99	3636	2861	4764.99	4730	4457
GRMZM2G305124	0	0	0	1	0	0	0	0	18	34	28	25	22	18	31	69
GRMZM2G305146	0	0	0	0	0	0	0	0	24	19	21	16	12	21	31	86
GRMZM2G305148	1	1	3	2	0	1	3	0	45	29	45	46	38	91	55	123
GRMZM2G305154	365.198	381.759	702.828	817.963	108	159	181.645	130	451.931	685.108	576.947	431.938	375.13	499.115	673.99	739.148
GRMZM2G305159	1848	2273	5760	4960.99	896	687	3039	1551	582	517	454	583	316	740	430	648
GRMZM2G305167	97.6745	100.558	235.401	185.76	221.005	77.6538	243.809	193.447	2.16876	3.03393	2.19587	8.01253	3.77627	11.011	0	14.0098
GRMZM2G305196	0	0	1	0	0	0	0	0	0	0	0	0	0	0	0	0
GRMZM2G305211	81.5536	83.0174	152.874	264.19	75.0079	108.358	198.53	112.398	12.9993	20.3118	25.4071	19.4031	2.33572	13.1235	18.0853	26.1386
GRMZM2G305216	0	0	0	0	0	0	0	0	0	0	0	0	0	0	0	0
GRMZM2G305238	0	0	0	0	0	0	0	0	0	0	0	0	0	0	0	0
GRMZM2G305244	14	8	6	7	20	11	81	18	2	4	2	4	11	35	8	10
GRMZM2G305254	4.0201	5	3.07778	16.2298	3	5	8.03526	1.01306	19.1097	11.0255	51.1889	21.0932	9.00901	20.1063	19.0456	112.125
GRMZM2G305264	110	120	213	174	80.2781	68	101	94	266	248.481	486	341	183	352	312	1227.52
GRMZM2G305267	1.02347	1	1	1.01292	0	0	2	0	0	1	0	0	1	4	0	1
GRMZM2G305280	3	1	7	1	1	2	4	5	26	31	52	26.2507	27	52	40	65
GRMZM2G305311	4	4	18	2	0	2	8	0	5	5	11	5	0	4	5	1
GRMZM2G305321	83	25	434	328	46.2442	52	488.656	179	342	455.85	358	423.549	243	391	551	467.511
GRMZM2G305329	0	0	0	0	0	0	0.0098922	0	0	0	0	0	0	0	0	0
GRMZM2G305332	165.066	166.775	354.613	308.994	54	49	214.997	94.5748	216.862	262.148	209.058	252.964	132.362	241.159	301.945	250.002
GRMZM2G305362	3	6	11	10	6	12	32	26	26	24	24	15	20	33	33	33
GRMZM2G305400	0	0	0	0	0	0	0	0	1	0	0	0	0	0	1	0
GRMZM2G305406	11	19	51	76	11	5	27	14	6	6	6	6	4	5	6	9
GRMZM2G305409	153	173	194	186	86	55	149	78	149	167	169	173	72	145	176	238
GRMZM2G305439	0	0	0	0	0	0	0	0	50	68	82	67	24	37	66	213
GRMZM2G305446	2	0	0	0	5	1	5	10	0	0	0	6	1	2	0	8
GRMZM2G305526	0	0	1	0	5	1	0	0	995	432	711	317	486	1002	309	1196
GRMZM2G305551	7	8.5	9.5	5.5	7	0.5	4	2.5	0	0	1	1.5	1	0.5	1	1
GRMZM2G305580	32.8039	26.1744	45.4685	39.2347	11	4	27.4202	15.0344	45.1377	83.5084	71.5387	92.7288	40.1516	83.6817	123.714	65.2673
GRMZM2G305582	414	440	778	777	240	196	532.999	395	539	646	755	540	363	535	533	969.001
GRMZM2G305640	0	0	0	0	0	0	0	0	0	0	0	0	0	0	0	0
GRMZM2G305671	0	0	3.86655	4.51601	0	0	13.8575	1.68393	4	2	7	5	3	0	5	0
GRMZM2G305757	11	9	43	28	14	5	40	7	11	10.9778	15.0178	11	3	14	10	10
GRMZM2G305809	0	0	0	0	0	0	0	0	5.1127	1.02914	0	0	0	1.02084	0	2.00637
GRMZM2G305822	543	361	955	1732	203	130	437	294	1221	1163	1083	1338	675	1609	1224	1241
GRMZM2G305834	0	3	1	1	0	1	1	0	3	3	7	7	7	3	6	14
GRMZM2G305850	0	0	0	0	0	0	0	0	0	0	0	0	0	0	0	0
GRMZM2G305851	641	739	1772	1555	310	221	778	546	858	1204	1013	958	574	995	1207	1381
GRMZM2G305856	6318	12829	14923	15942.9	11152	5317	18718	8236	10322	13438	18853	14152	5170	9015	8805	20413.7
GRMZM2G305864	237	238	577	697	88	60	309	252	196	226	205	259	99	211	203	212
GRMZM2G305900	0	0	0	0	0	0	0	0	14	12	18	14	14	12	5	24
GRMZM2G305901	12	10	39.0499	33	6	4	29	30	18	19	32	17	10	24	26	37
GRMZM2G305996	2.34413	7.00354	3.35211	0	0	0	3.27168	2.17756	0	1.00218	0	0	0	0	0	0
GRMZM2G306024	47.5696	65.2792	143.532	154.062	31.5502	33.6744	89.7259	48.3144	158.887	151.413	255.979	145.419	70.6889	129.216	207.071	329.263
GRMZM2G306028	315	249.583	663.007	870.577	142	114	355.547	184.215	892.975	976.325	856.94	909.743	520.429	834.116	1158.13	1200.4
GRMZM2G306032	0	0	0	0	0	0	0	0	82	52	87	70	66	100	113	270
GRMZM2G306043	0	0	0	2.14337	1.424	0	0	0	0	0	0	2.03777	0	0	0	0
GRMZM2G306062	114	39	144	258	7	10	27	9	109	141	160	121.572	101	161.633	192	194
GRMZM2G306070	2	5	10	8	3	1	21.1625	4	21	3.01764	9.10333	10.0529	3	7	14.4156	8
GRMZM2G306079	340.279	251.512	910.336	1091.14	204.384	176.548	588	531	373	411	593	482	221	365	372	571
GRMZM2G306094	117	60	87	439	7	7	32	30	55	54	74	79	52	111	61.0001	165
GRMZM2G306104	92.7209	200.488	56.6641	185.86	109.616	188.452	0	0	0	0	0	0	0	0	0	0
GRMZM2G306105	9099	8618	16542	22871	5101	7502	12779	9889	3	2	6	10	1	3	0	3
GRMZM2G306143	5	2	3	6	3	0	1	1	140	161	217.635	193	103	196	183	241
GRMZM2G306172	2	0	16	9	0	4	15.9191	3.00839	0	1	1	13.2699	1	0	0	1
GRMZM2G306193	1.01388	1.00699	4.08119	0	1.00605	0	4.02458	0	5.05113	5	0	8	2	4	0	0
GRMZM2G306216	2	6	5.10808	3.03635	0	3	1.07127	8.89371	2.25883	3.03835	6.26974	2.05043	3.11736	3.03838	7.12299	6.12321
GRMZM2G306237	12	7	16	20.6262	17	7	1	10	128	134	296	198	103	199	169	361
GRMZM2G306255	8	6	27	23	12	14	27	4	9	12	16	12	4	13	8	25
GRMZM2G306258	7.75386	26.0089	49.0108	31.7563	39.7861	49.0192	39.015	19.0087	314.7	581.942	543.414	355.054	383.135	397.86	899.71	812.03
GRMZM2G306282	0	0	0	0	0	0	0	0	3	2	0	2	0	3	2	1
GRMZM2G306328	0	0	0	0	0	1	1	0	4	3	4.38058	4	1	6	7.56235	15
GRMZM2G306345	601429	561401	1328105	913627	669363	569044	1456601	791641	223	53	67	96.4208	48	36	188	273
GRMZM2G306348	8	8	18	26	0	2	7	0	77	131	71	69	68	54	210	127
GRMZM2G306357	134	130	312	323	94	47	210	139	283	408	347	379	156	271	282	310
GRMZM2G306374	873	833	1817	1773	608	483	1564	1057	1256	1676	1400	1440	803	1408	1747	1973
GRMZM2G306376	0	1	0	4	0	0	1	1	12	12	22	15	3	15	4	10
GRMZM2G306412	0	0	0	0	0	0	0	0	0	0	0	0	0	0	0	0
GRMZM2G306482	120	126	310	214	49	50	288	107	233	377	253	320	132	283	328	253
GRMZM2G306566	0	0	0	0	0	0	0	0	0	0	0	0	0	0	0	0
GRMZM2G306597	14	6	39	35	3	8	55	34	2	2	3	2	1	2	0	2
GRMZM2G306610	0	0	0	0	0	0	0	0	0	0	0	1	0	0	0	1
GRMZM2G306616	89	74	98	264	10	11	23	17	6	6	9	10	1	4	3	11
GRMZM2G306625	2.5	3	12.5	9	0	0	8	3	37	65	54.5	46	28.5	49	50.5	43
GRMZM2G306643	0	0	0	0	0	0	0	0	4	0	0	2.04064	1	2	1	4
GRMZM2G306677	1	0	2	3	0	0	0	1	4	4.34183	3	9.48245	0	5	1.00026	9.19197
GRMZM2G306679	1	4	7	12	0	0	4	3	1	1	2	240.982	0	2	0	0
GRMZM2G306693	0	0	0	0	0	0	0	0	0	0	6.22445	0	0	0	0	0
GRMZM2G306727	0	1	0	15	0	0	2	5	444	510	349.497	510	183	420	313	268.407
GRMZM2G306732	11554	12203	28594	17519	19612	15429	36208.1	22491	0	0	2	99	0	0	1	1
GRMZM2G306734	0	0	0	0	0	0	0	0	1	0	1	1	0	0	0	3
GRMZM2G306735	0	4	1	0	0	0	1	0	0	0	0	0	0	0	0	5
GRMZM2G306741	2382.83	3576.37	7382.75	4996.82	1411.55	930.745	5476.27	2723.34	2181.93	3139.28	2047.17	2763.42	1118.44	1894.17	2443.7	2200.96
GRMZM2G306771	100	91	217	132	58	21	219	57	242	307	322	307	131	257	253	273
GRMZM2G306781	101	71	117	185	45	34	33	28	124	158	211	128.765	95	139	109	359
GRMZM2G306793	0	0	0	0	0	0	0	0	0	0	0	0	0	0	0	0
GRMZM2G306802	0	0	0	0	0	0	0	0	0	0	0	0	0	0	0	0
GRMZM2G306806	374.367	291	659.707	834.912	40	54	160.125	97	935	1299	972	1088.07	537	967.524	1353	1277
GRMZM2G306851	636.191	715.951	310.512	1801.15	93.639	70.3145	192.432	140.243	785.148	884.64	1206.06	926.695	526.925	854.179	754.648	1689.18
GRMZM2G306859	363.698	404	608.191	418.568	220.7	126	534	304	307.529	451.457	344.15	355.55	183	291.53	388.061	413
GRMZM2G306915	7	2	5	2	0	2	6	5	1	1	0	1	0	3	0	2
GRMZM2G306919	0	0	4	6	9	6	7	2	3	0	0	3	0	2	1	3
GRMZM2G306935	333	250	605	738	60	39	225	170	559	729	629	652	343	604	670	738
GRMZM2G306945	90.7159	107.983	224.677	156.215	28.0044	29.7536	168.093	46.0392	98	139.046	168	117.046	81	114	153	184.609
GRMZM2G306998	43	35	49	56	26	25	35	44	3	8	28	7	2	4	7	22
GRMZM2G307084	0	0	0	0	0	0	0	0	0	0	0	1	0	0	0	0
GRMZM2G307088	144	121	317.99	349	47.0001	52	163	115	233	218	226	235	141	238	244	264
GRMZM2G307094	0	0	0	0	0	0	0	2	0	0	0	0	0	0	0	0
GRMZM2G307119	0	0	0	0	0	0	0	0	6	2	2	6	2	5	1	3
GRMZM2G307152	1	0	2	0	0	0	0	0	0	0	0	0	0	0	2	0
GRMZM2G307173	0	0	0	0	0	0	0	0	0	0	0	0	0	0	0	0
GRMZM2G307210	0	0	0	0	0	0	0	0	0	0	0	0	0	0	0	0
GRMZM2G307222	0	1	3	7.03511	0	1	0	0	0	0	0	0	0	0	0	0
GRMZM2G307241	0	0	0	0	0	0	0	0	0	0	2	0	1	0	0	1
GRMZM2G307252	909	624	2646	3628	452	378	1486	1202.83	2364	3027	2265	2640	1922.54	2706.52	4100	3721
GRMZM2G307262	30	49	84	48	27	10	64	32	329	525	413	356	208	309	499	611
GRMZM2G307323	7.13963	0	0	4.42634	0	0	14.8894	2.34931	0	0	0	0	1.00454	0	0	0
GRMZM2G307368	2173	2681	5242	5573	2152	2354.68	3731	2829	336	251	384	384	117	283	200	418
GRMZM2G307397	2	3	1	0	0	1	0	0	14.2393	6.83904	10	10	1	6	2	0
GRMZM2G307400	0	0	0	0	0	0	0	0	0	0	0	1	0	0	1	0
GRMZM2G307402	0	0	2	0	0	0	0	0	0	0	0	0	0	0	0	0
GRMZM2G307404	1	0	0	0	0	0	0	0	0	0	0	0	0	0	0	0
GRMZM2G307437	5	0	1	6	5	1	4	0	40	31	55	32	27	57	12	42
GRMZM2G307440	7	16	28	2	0	3	14	4.32319	0	1	0	2	0	2	0	0
GRMZM2G307470	0	0	0	0	0	0	0	0	0	0	0	0	0	0	0	0
GRMZM2G307495	0	0	3	0	13	0	0	0	1	0	2	1	1	2	1	2
GRMZM2G307529	13	23	48	37	5	3	10	15	7	5	1	10	1	1	7	8
GRMZM2G307553	9	9	9	7	0	2	9	6	2	1	7	0	2	3	8	5
GRMZM2G307561	388.413	307.58	1206.64	954.044	352.41	191.273	558.828	346.004	1449.81	1754.96	1921.72	1759.88	1089.96	2134.09	1778.82	2672.93
GRMZM2G307567	76.5287	40.1027	412.003	177.404	24.9149	69.084	360.687	115.848	453.713	578.886	433.35	478.064	263.764	379.059	521.798	472.834
GRMZM2G307588	0	0	0	0	1	3	4	3	2	5	6	1	7	3	11	23
GRMZM2G307600	6519.59	8440.42	11506.4	11467	7642.59	5587.73	11687.2	8298	79.1909	114.049	89.274	128.117	42.0347	91.903	120.187	101.071
GRMZM2G307604	0	0	1.23871	0	0	0	0	0	0	0	0	0	0	0	1.13719	0
GRMZM2G307637	48	38	60	178	45	45	78	34	24	14	46	26	9	12	4	43
GRMZM2G307715	0	0	0	0	0	0	0	0	0	0	0	0	0	0	0	0
GRMZM2G307720	293.03	279.956	733.866	709.979	167.781	99	575.717	253.005	567.235	717.981	608.743	601.775	317.516	443.977	682.159	702.408
GRMZM2G307756	0	0	0	0	0	0	0	0	0	0	0	0	0	0	0	0
GRMZM2G307823	301.5	214	463.847	435	159.862	138.893	413	233.5	92.5	97.961	98.5	99	47.2535	106.5	87.5	131
GRMZM2G307892	1.5	0	2.85813	2.23348	0	0	2.16477	1.28334	0	7.96324	2	0	0	1.0885	0	0
GRMZM2G307906	154	189	289	310	91	54	135	122	272	311	353	315	143	302	314	468
GRMZM2G307908	0	0	2	7	0	0	0	0	1	2	6	5	1	0	1	20
GRMZM2G307992	2958	3344	6205	10029	2329.01	1677	4160	3390	845	875	1385	1096	590	1083	697	1903
GRMZM2G308034	1	3	4	1	0	1	0	0	9	6	4	3	8.00001	5	7	15
GRMZM2G308046	0	0	0	0	0	0	0	0	0	0	0	0	1	0	0	0
GRMZM2G308064	161	101	445	345	46	45	288	150	474	552	469	536	298	616	662	666
GRMZM2G308083	346	220	678	833	136	140	495	323	470	623	478	602	253	494	532	585
GRMZM2G308106	611	452	954	1050	252	177	486	356	872	863	1075	985	495	957	865	1221
GRMZM2G308189	6	4	13	25	2	2	6	5	20	34	31	25	12	14	34	36
GRMZM2G308193	119.037	61.0949	455.32	435.74	36.034	60.0093	286.867	182.276	532.308	665.987	615.436	702.612	384.685	614.305	741.312	733.156
GRMZM2G308203	93	78	139	183	97	68	142	122	661	635	1176	727	502	748	827	1853
GRMZM2G308219	44	19	109	146	35	14	37	48	98	90	87	121	53	104	63	90
GRMZM2G308351	0	0	0	0	0	0	0	0	0	0	1	1	1	0	0	1.00563
GRMZM2G308365	313	672	457	424	160	115	209	122	634	624	1171	685	480	596	564	2506
GRMZM2G308369	0	0	4	4	0	0	3	0	7.14622	14	8	9	3	11	5	8
GRMZM2G308422	3	0	1	1	0	0	0	0	17	6	23	12	10	15	5	7
GRMZM2G308440	0	0	0	0	0	0	0	0	0	0	0	0	0	0	0	0
GRMZM2G308441	0	0	0	0	0	0	0	0	0	0	0	0	0	0	0	0
GRMZM2G308457	0	0	0	0	0	0	0	0	0	0	0	0	0	0	0	0
GRMZM2G308463	0	0	0	0	0	0	0	0	44.1588	168.439	16	35.3856	79.8076	126.525	273.963	239.87
GRMZM2G308503	1	2	0	0	0	0	1	0	46	53	78	52	69	51	44	292
GRMZM2G308570	302.077	327.01	746.487	652.03	240	211	525.426	374.574	334	402.085	337.076	340.353	218	323.009	363.03	397.016
GRMZM2G308595	76	125	151	271	111	201	96	104	25	27	76	29	39	46	26	121
GRMZM2G308597	0	0	0	0	0	0	0	0	0	0	0	0	0	0	0	0
GRMZM2G308615	3	5	5	12	2	4	12	4	25	12	24	23	15	29	8	78
GRMZM2G308619	1	0	2	0	2	0	2	0	1	1	7	5	1	3	0	5
GRMZM2G308628	0	0	0	0	0	0	0	0	0	0	0	0	0	0	0	0
GRMZM2G308650	0	0	0	0	0	0	0	0	0	0	0	0	0	0	0	0
GRMZM2G308666	120	100.494	197.313	198	117	113	125.509	154	32.0787	22.3378	45.2498	26.0497	42.7318	65.8027	103.77	228.494
GRMZM2G308687	57	116	172	161	38	43	38	33	183	397	637	715.845	322	505	260	3546
GRMZM2G308689	675	689	1421	1592	544	432	1182	895	555	743.484	721	715	372	686	666	957
GRMZM2G308707	701	516	1521	1437	489	422	1644	955	1133	1205	942	1313	748	1430	1456	1529
GRMZM2G308735	0	0	1	0	0	0	0	0	8	10	11	7	5	10	6	22
GRMZM2G308752	29.9405	2.26469	24.1043	42.375	16.66	4.19008	30.2846	22.8456	33.9693	42.3704	47.2781	55.883	25.0908	68.9708	35.5798	81.8636
GRMZM2G308799	0	0	3	0	0	0	0	0	0	0	0	0	0	0	0	0
GRMZM2G308860	456	645	711	713	200	171	340	285	10	26	9	36	5	14	12	30
GRMZM2G308873	4.22723	2	25.7141	15.32	3	10.3618	13.2059	7.56876	2.04343	5.17467	8.15087	5.72139	3.07396	2.18065	3.35432	6.42931
GRMZM2G308884	10	20	58	49	7	13	54	15	258	364	228	250	117	184	284	236
GRMZM2G308907	0	0	3.65998	0	11.0543	0	3.53503	0	0	0	0	0	0	0	15.4392	0.654628
GRMZM2G308910	0	3	1	5	0	1	0	0	26	16	35	27	7	6	3	28
GRMZM2G308944	900.769	1141.41	1372.33	1236.06	1406.2	1804.19	1940.29	1206.48	0	1	0	17	1	0	0	0
GRMZM2G308956	2.95157	1.10625	1.31077	0.587283	2.74853	1.00158	0.00010147	0	0	0	0	0	0	0	0	0
GRMZM2G308999	0	0	0	0	2	0	0	0	0	1.18894	0	0	0	3.93693	0	5.42043
GRMZM2G309025	397	261	925	1101	124	134	516	305	1144	1172	1207	1379	529	1000	953	1346
GRMZM2G309035	6	21	50	40	12	13	24.9999	27	70	78.9999	62.9999	69.9999	26	66	93	96
GRMZM2G309048	0	0	0	0	0	0	0	0	4	4	7	8	2	3	4	16
GRMZM2G309063	1400.01	1750	2958.35	3909.07	1281.95	1093	1337.08	1094.75	111.991	147.92	223.838	136.968	63.2461	115.036	73.9378	165.47
GRMZM2G309071	0	2	0	4	1	3	1	0	5	3	12	2.02396	1	6	4	25.0916
GRMZM2G309073	0	0	0	0	0	0	0	0	0	0	0	0	0	0	0	0
GRMZM2G309109	0	0	0	3	0	1	0	0	3	3	2	1	2	3	3	14
GRMZM2G309126	0	0	0	0	0	0	0	0	0	0	0	0	0	0	0	0
GRMZM2G309152	248.81	176.319	592.471	650.21	144.711	100.784	542.867	303.245	445.951	568.08	440.026	597.812	275.754	488.002	573.062	577.451
GRMZM2G309163	23	16	14	21	8	15	8	0	193	174	464	247	163	347	132	360
GRMZM2G309188	0	0	0	0	0	0	0	0	3.16274	9.26203	6.08436	5	0	5.23849	4.21549	19
GRMZM2G309193	46.5706	104.972	75.8389	55.3398	88.3662	69.9393	98.1189	79.2307	0	1.22026	0	1.45126	0	2.97569	0	0
GRMZM2G309220	0	0	5	5	1	1	6	0	8	9	2	5	4	4	6	12
GRMZM2G309248	0	2.01961	0	0	0	0	0	0	1.001	0	3.03435	3	0	0	2	0
GRMZM2G309258	8	14	4	8	5	1	5	2	191	117	278	218	78	184	88	279
GRMZM2G309269	1.16533	1.1043	2.21463	3.26875	0	0	0	0	2.0702	3.13248	4.1871	8.5906	3.13127	1.03665	3.21273	3.08877
GRMZM2G309275	6.00008	3.06268	7.46864	8.73612	0	4.00011	11.5746	0	6.75664	1.06087	0	2.11059	1.00017	3.13916	7.59911	3.53892
GRMZM2G309295	0	0	0	0	0	0	0	0	0	0	0	0	0	0	0	0
GRMZM2G309316	0	0	0	0	0	0	0	0	0	0	0	0	0	0	0	0
GRMZM2G309327	14	25	44	39	21	23	20	22.0731	66	39	105	61	56	81	82	146
GRMZM2G309356	0	0	1.00022	0	0	0	1.39971	0	0	1.00402	0	0	1	2	0	1.91637
GRMZM2G309363	0	0	0	0	0	0	0	0	0	0	0	0	0	0	0	0
GRMZM2G309368	9	9	30	16	4	3	6	1	70	95	54	64	71	66	183	124
GRMZM2G309380	0	0	3	0	0	0	2	2	73	92	109	85	36	56	70	191
GRMZM2G309479	0	2.3064	2.76454	6.64294	0	0	0	0	19.3608	27.411	26.2513	15.0839	2.32029	14.7073	12	30.1017
GRMZM2G309495	0	0	0	0	0	0	0	0	0	0	0	0	0	0	0	0
GRMZM2G309512	7	12.6936	9.23546	28.3571	1	3	7	6	127.639	135.589	219.749	208.916	67.6797	154.293	55	385.898
GRMZM2G309517	0	0	0	0	0	0	1.16397	0	0	0	0	0	0	0	1.00349	4.09851
GRMZM2G309534	31	12	36	29	2	19	10	14	66	57	53	61	13	67	33	60
GRMZM2G309568	322	446	1100	929	184	145	556	340	321	404	392	433	130	318	306	357
GRMZM2G309594	0	0	0	0	0	0	0	0	2	2	2	1	0	4	0	3
GRMZM2G309624	0	0	0	0	0	0	0	0	0	0	0	0	0	0	0	0
GRMZM2G309655	16	4	6	15	2	3	0	0	5	11	7	6	2	9	4	6
GRMZM2G309660	439.935	390.358	1470.02	1265.35	299.627	195.048	1226.13	623.051	1392.79	1768.45	1119.11	1432.76	824.574	1602.94	1703.61	1194.61
GRMZM2G309731	0	0	0	1	0	0	1	0	2	1	8	3	3	7	5	15
GRMZM2G309747	0	0	0	0	0	0	0	0	17	15	9	9	9	16	20	53
GRMZM2G309759	4	5	17	18	3	0	7	4	70	58	83	47	39	73	61	102
GRMZM2G309847	0	4	3	0	3	1	3	5	629	423	1160	690	1021	1251	748	8005.99
GRMZM2G309897	12	5	13	12	13	24	12	8	28	27	29	23	25	26	31	112
GRMZM2G309899	54	38	96	48.9234	17	21	108	18	115	126.611	133	124	33	86	138.783	143
GRMZM2G309933	355	288	1126	1044	238	190	828	524	842	960	822	851	516	831	828	931
GRMZM2G309944	0	0	2	0	0	0	0	0	0	0	0	0	0	0	0	2
GRMZM2G309950	0	1.82515	28.7948	12.6953	0	0	0	3.58394	0	0	0	0	0	0	0	0
GRMZM2G309970	41	35	63	51	26	45	55	43	15	17	20	15	5	22	22	32
GRMZM2G309995	0	0	0	0	0	0	0	0	0	0	0	0	0	0	0	0
GRMZM2G310031	0	0	0	0	0	1	0	0	14	25	37	14	13	28	22	158
GRMZM2G310069	1982	1843	3669	3228	854	476	2383	1324	521	707	743	636	245	470	663	659
GRMZM2G310115	1711	1478.85	4642.79	4415.89	922	586	3760.84	2337.93	1967	2558.86	2130.69	2472.87	1177	2137.84	2599	2924.32
GRMZM2G310144	2	0	0	1	0	0	5	1	125	194	148	177	105	303	256	320
GRMZM2G310155	231	218	487	326	70.9999	105	314	176	179	182	190	167	100	188	179	210.261
GRMZM2G310158	0	0	0	0	0	0	1	1	13	21	49	24	16	47	19	148
GRMZM2G310161	0	4.07573	23.2896	11.4061	0	0	74.034	19.8151	3	8.14571	0	3	3	3.18464	12.8357	1.04664
GRMZM2G310172	22	8	22	36.0177	4	3	12	9	3	5.00496	3	7	1	4.00336	5	5
GRMZM2G310175	0	0	0	0	0	0	0	0	0	0	1	3.12756	0	0	2.16495	1
GRMZM2G310261	0	0	0	0	0	0	0	0	0	0	0	0	0	0	0	0
GRMZM2G310283	1007	1041.27	3159.66	2747.3	674	671.672	3493	1737	1721	2234	1611.99	1853	951.001	1726	2060.99	2056
GRMZM2G310306	0	0	0	0	2	0	0	0	0	0	0	0	0	0	0	0
GRMZM2G310321	154	208	355	419	167	147	213	147	157	173	194	143	91	137	164	273
GRMZM2G310362	0	3	0	2	0	0	0	0	0	0	0	1	0	0	0	0
GRMZM2G310368	742	1013	1312	2121	1029	763	571	635	428	424	962	373	369	606	318	1138
GRMZM2G310381	0	3	6.01379	7	1	1	13.0324	5.01035	2.00409	2	5	0	0	1	0	3.00281
GRMZM2G310410	232	245	501	377	138	148	453	300	555	665	642	690	260.089	418	642	686
GRMZM2G310429	0	0	0	0	0	0	0	0	0	0	0	0	0	0	0	0
GRMZM2G310431	266	369.52	254.149	551.471	54.353	64	112	64.3878	794.788	969.424	866.323	1165.05	238	485.846	354.834	859.63
GRMZM2G310453	79	80	314	124	266	169	302	266	269	250	266	187	158	282	193	324
GRMZM2G310465	27	60	41.5671	53.7506	8	9.02171	15.29	12.2345	1	1.01608	0	2.08173	1	1	3.00189	2
GRMZM2G310505	5.34045	6.50634	6.38998	0.813131	2.15536	0	3.72133	2.07379	3.20137	6.41714	3.80004	2.67023	3.95011	0	3.4526	6.34645
GRMZM2G310548	3	2	4	2.00114	0	0	0	1	0	3	2	1	2	2	2	1
GRMZM2G310552	7	15.09	21.0866	19.1041	1	7	17	8	4.64827	10.9133	4.01625	14.341	5	5.54661	15.3624	20.8547
GRMZM2G310569	1216	1065	2080.52	2205.86	700.793	503	1178.72	639.77	359	668.516	594	517.454	226	432.888	581	854.304
GRMZM2G310652	1	0	0	10	0	0	1	0	2	2	9	2	1	4	10	5
GRMZM2G310674	5	2	10	12	0	0	5	5	58	83	40	63	43	58	125	90
GRMZM2G310739	0	0	0	0	0	0	0	0	0	0	0	0	0	0	0	0
GRMZM2G310758	14	7	14	23	5	1	18	11	21	34	29	16	16	35	46	40
GRMZM2G310795	41.3316	53.8009	253.875	200.125	25.9076	36.3629	157.582	87.901	233.611	290.638	161.994	213.672	102.396	235.767	242.944	213.236
GRMZM2G310820	0	0	0	0	0	0	0	0	0	0	0	0	0	0	0	0
GRMZM2G310840	0	0	0	1	0	0	0	0	1	3	1	2	11	10	4	17
GRMZM2G310944	224	241	423	344	139	70	306	132	739	925	839	789.534	526	792	1258	1454
GRMZM2G310947	65.6345	87.314	109.006	102.187	55.2222	32.0577	65.838	43.1644	159.094	195.408	208.152	160	94.3467	152.363	121.093	243.822
GRMZM2G311003	355	319	836	803	197	140	537.999	376	495	494	552	628	246	485	504	603
GRMZM2G311011	0	2	1	0	0	0	0	0	0	5	2	0	3	1	3	12
GRMZM2G311024	5.20515	2.26504	18.7123	16.8341	6.29403	3.19592	8.31551	8.66561	1.00335	1.0489	3.14273	2.00354	2.20398	4.0199	5.03113	1.0007
GRMZM2G311036	3	2	2	0	7	0	0	3	1180.84	1171.53	1239.55	973.031	948.577	1789.38	1813.11	3708.03
GRMZM2G311051	906	908	1957	1834	506	292	1407	785	1511.72	1717	1630	1759	803	1395	1605	1740
GRMZM2G311059	1	0	0	0	0	0	0	0	2	3	0	0	1	1	1	12
GRMZM2G311087	0	0	0	0	0	0	0	0	1	0	0	0	0	0	1	0
GRMZM2G311162	1	2	6	4	0	2	15	3	3	6	7	7	2	4	11	7
GRMZM2G311165	0	0	0	0.5	0	0	0	0	0	0	0	0	0	0	0	0
GRMZM2G311182	14.5695	16.5187	13.6261	11.128	8.23875	28.7259	23.8481	22.7571	27.0299	54.3224	38.4832	84.1522	10.5096	40.6701	32.9777	24.2484
GRMZM2G311187	0	0	0	0	0	0	0	0	0	0	0	0	2	0	0	4
GRMZM2G311220	257.985	215	423	519	53	65	228	110.001	746	769	827	746	454	771	886	1407
GRMZM2G311233	0	0	0	0	0	0	0	0	1	0	0	1	1	1	1	1
GRMZM2G311313	0	0	0	0	0	0	0	0	0	0	0	0	0	0	0	0
GRMZM2G311316	114	88.091	247	238	73	31	112	68	241	268	283	319	141	253	278	313
GRMZM2G311328	44.2098	28.4271	204.642	145.092	26.7973	24.1654	107.306	42.7441	209.098	305.512	171.717	208.235	147.378	232.82	380.432	276.949
GRMZM2G311342	0	0	0	0	0	0	0	0	0	0	0	0	0	0	0	0
GRMZM2G311347	11	7	2	61	0	1	0	0	12	6	13	8	4	6	2	3
GRMZM2G311378	0	0	0	0	0	0	0	0	0	0	0	0	0	0	0	0
GRMZM2G311390	0	0	4.4911	0	2.32511	0	1.05523	2.19723	1.17451	0	0	0	0	2.02502	0	2.11701
GRMZM2G311401	0	0	0	1	0	0	0	0	0	0	0	0	0	0	0	0
GRMZM2G311465	14	8.00446	28.026	34.0129	5.02535	13.0272	17.0143	21	5.00713	3	3	8.00925	1	4	3	4.00331
GRMZM2G311500	0	0	0	13	2	0	0	1	5	7	11	10	4	12	8	47
GRMZM2G311656	0	0	0	0	0	0	0	0	1	0	0	0	0	0	0	1
GRMZM2G311664	0	0	0	0	0	0	0	0	0	0	0	0	0	0	0	0
GRMZM2G311665	576	473.999	992	736	384	386	888	474	811	957	1362	1046	647	991	1245	3005
GRMZM2G311680	0	3	1	3	1	3	4	3	104	103	208	146	123	200	130	1135
GRMZM2G311756	1022.99	1079.34	2278.36	1675.18	738.066	503.728	2540.99	1531.81	239.755	237.923	237.958	339.697	140.685	278.253	519.92	652.604
GRMZM2G311811	0	0	0	0	0	0	0	0	1	1	3	1	0	0	0	2
GRMZM2G311822	0	1.02983	4.10999	0	0	1.0067	3.00629	2.05372	2	1.02131	1.00166	2.0047	0	1.02445	1.00387	1.00212
GRMZM2G311883	2	8	54	54	0	16	31.1964	18	63	70	82.2712	91	32.1676	52	77	83
GRMZM2G311898	8	25	30	9	34	42	29	19	49	40	136	55	31	70	33	163
GRMZM2G311905	0	0	0	0	0	0	0	0	0	0	0	0	0	0	0	0
GRMZM2G311914	92	76	215	324	61	39	70	58	273	322	256	266	144	219	323	334
GRMZM2G311919	1333	1249	5193	4560	1771	1993	5750	4474	96	119	80.9999	98	101	136	141	169
GRMZM2G311961	1161	1369	3018	2323	734	767	2000	1166	186	241	180	237	73	160	145	162
GRMZM2G311969	916	794	1506	1278	591	419	1385	753	1623	2239	1783	1775	2271	5430	3783	3742
GRMZM2G312026	95.5082	66	362.595	327.854	49	77	323.138	90.3624	365.908	415.55	352.284	376.877	182	336.27	471.264	468.274
GRMZM2G312061	6	2	135.64	1	1	0	1	0	0	0	1	3	1	0	0	0
GRMZM2G312069	8	2	12	18	5	0	9	9	105	112	235	199	73	144	123	745
GRMZM2G312075	399	279	781	1206	200	157	597	500	281	309	330	352	144	288	236	325
GRMZM2G312078	8	11	12	12	8.74204	13	12	1	35	48.9711	65	51.9124	42	68.9794	42.9369	62.7538
GRMZM2G312081	0	0	0	0	2	0	2.07366	0	0	3	3	2	1	4	0	10
GRMZM2G312091	182	201	513	338	196	149	413	218	42	65	61	55	42	68	85	68
GRMZM2G312110	884	580	3211	1941	431	502	3693	866	5784	8307	4932	6694	3605	5384	8131	6714
GRMZM2G312146	3	15	13	8	8	16	26	12	7	6	17	15	7	10	4	17
GRMZM2G312165	29	26	105	90	17	19	79	24	111	165	83	117	37	79	103	91
GRMZM2G312198	0	0	0	0	0	0	0	0	1.01411	5.36458	2.06227	1.04494	1.02283	0	1.07102	1.02587
GRMZM2G312201	228.018	188.018	574.051	472.05	136.002	98.0111	432.022	212.013	465.359	546.519	439.124	541.111	230	455.221	406.2	539.112
GRMZM2G312221	0	0	0	0	0	0	0	0	4	6	7	3	3	0	6	19
GRMZM2G312226	0	1	1	0	0	0	0	0	1	1	0	0	0	3	0	0
GRMZM2G312239	7	3	17	14	2	4	19	5	20	33	22	31	10	25	55	16
GRMZM2G312244	39	45	99	79	47	22	95	40	23	65	29	38	14	34	43	42
GRMZM2G312274	4	5	6	22	0	4	3	7	1686	1303	2467	2037	1124	2297	1997	4295
GRMZM2G312301	0	0	1	1	0	2	4	2	19	24	18	25	5	26	12	11
GRMZM2G312365	805	813	1987	1501.77	477	314.497	1481.21	662	1454	1946.66	1444.41	1638.25	842	1469.42	2044.43	1937.26
GRMZM2G312375	0	0	0	0	0	0	0	0	0	0	0	0	0	0	0	0
GRMZM2G312419	0	0	0	0	0	0	0	0	9	6	6	6	6	14	5	32
GRMZM2G312429	0.000150205	0	0	0	0	0	0	0	0	0	0	0	0	0	0	0
GRMZM2G312434	11	7	28	20	6	0	9	10	26	51	25	45	16	27	30	39
GRMZM2G312438	191	137.498	491.122	432.444	75.1137	62	300	127	369	588.906	470.965	462	171	370.964	462.928	389.891
GRMZM2G312481	0	0	0	0.876272	0	0	0	0	57.5519	73.0343	194.364	101.944	501.984	461.879	759.601	1557.05
GRMZM2G312501	282	224.946	484	475	105	81	320	179	290	303	331	360	162	300	285	391.311
GRMZM2G312521	100	32	141	255.2	41	49.21	558.557	360.291	114.478	90	164	182.254	129.222	215.035	223	646.449
GRMZM2G312543	9.14039	33.5041	0	0	40.7768	2.14691	0	0	0	0	0	0	0	0	0	0
GRMZM2G312597	0	0	0	0	0	0	0	0	0	0	0	0	0	0	0	0
GRMZM2G312602	0	0	0	0	0	0	0	0	0	0	0	0	0	0	0	0
GRMZM2G312609	0	0	0	0	0	0	0	0	0	0	0	0.666667	0	0	0	0
GRMZM2G312654	1	0	2	0	0	0	0	0	1	0	1	3	1	3	2	4
GRMZM2G312661	325	196	486	861	188	216	472	448.927	319	270	457	352	209	433	244	742
GRMZM2G312672	0	0	0	1	0	0	1	0	4	4	2	9	2	4	4	7
GRMZM2G312693	998	796	2264	3274.1	689	624	1647	1407.64	1519.58	1447.55	1657.55	1672	851.127	1807.61	1299	1914
GRMZM2G312712	1638	1534	5192.35	4314.24	667.743	544.97	3574.05	1726.21	1962	2624.24	2139	2730.76	1008	1921.01	2317.48	2533.9
GRMZM2G312732	4	6	0	0	165.871	368.55	4	11	0	2	1	1	36.9722	71.608	6	15
GRMZM2G312736	0	1	0	0	23.1292	21.45	0	0	0	0	0	0	1.02781	10.392	2	0
GRMZM2G312738	445	501	1355	1082.79	249	188	892.634	465.477	870.738	1192	800.897	1001.42	500	889.788	1103	877
GRMZM2G312806	21	16	23	30	3	4	10	12	50	48	68	39	23	37	45	64
GRMZM2G312827	0	0	0	0	0	0	0	0	0	1	0	0	0	0	0	0
GRMZM2G312838	120	90.9999	237	348	33.0001	38	101	68	294	298	413	341	172	292	234	374
GRMZM2G312839	183	178	367	411	69	87	287	209	414	455	470	502	218	411	456	531
GRMZM2G312871	24	35	49	46	13	16	22	17	22	24	16	27	15	18	17	29
GRMZM2G312877	71	38.8605	42.6674	431.951	13.5459	18.7002	27.2037	32	312	275.965	587.857	459.933	177	304	271	942
GRMZM2G312910	21243	25916	35499	32116	21923	16455	31049	20759	178	270	317	266	88	211	183	347
GRMZM2G312922	0	0	0	1.042	1.09307	2.20669	0	0	0	0	0	0	0	0	0	0
GRMZM2G312933	45.5028	29.9806	51.3798	84.1097	11.7721	16.6634	34.9638	11.7109	1	7.63966	2	1	3	3	2	7.80953
GRMZM2G312939	0	0	0	0	0	0	0	0	0	0	0	0	0	0	0	0
GRMZM2G312944	21	30	51	34	4	5	13	17	89	170	125	88	64	79	213	159
GRMZM2G312954	155	133	366	215	80	67	323	111	342	457.246	364	378	131	286	337.228	301
GRMZM2G312970	209	172	438	330	81.0001	52	240	135	985.999	1247	938	1139	613	1006	1365	1187
GRMZM2G312974	103	53	876	516	55	73	705	217	994	1283	1055	1280	535	838	1380	1107
GRMZM2G312997	82	29	542	178	20	30	121	119	1398	1605	925	1294	406	578	731	784
GRMZM2G313009	973	1000	1862	2286	593	523	1426	1138	1285	1341	1586	1396	716	1183	1149	2167
GRMZM2G313011	0	0	0	0	0	0	0	0	2	0	4	7.04115	0	0	0	1.00111
GRMZM2G313020	10	4	47	34	8	7	82	33	208	366	186	255	142	180	355	230
GRMZM2G313027	55	38	175.592	122	20.9999	28	91	59	1364	1988	1449	1414	1074	1556	2620	2204
GRMZM2G313041	29.5195	16.6772	71.3948	69.7901	16.7908	7.74744	61.0678	39.1748	39.9037	57.546	45.6496	54.161	21.463	42.2304	54.5649	40.1458
GRMZM2G313058	7	19	30	13	10	15	38	17	13	9	26	11	11	18	26	85
GRMZM2G313068	0	0	0	0	0	0	0	0	2	1	1	3	1	3	2	15
GRMZM2G313078	10	7	18	19	3	3	11	9	64	71	111	64	66	138	67	399
GRMZM2G313101	24	22	13	58	3	24	5	6	33	37	52	46	37	45	23	189
GRMZM2G313104	38	53	53	73	22	30	16	8	2	2	2	3	14	15	0	12
GRMZM2G313110	0	0	0	0	0	0	0	0	0	0	0	0	0	0	0	0
GRMZM2G313128	0	0	0	0	0	3	0	0	1	0	1	0	0	1	1	3
GRMZM2G313162	110	70	358	337.821	47	23	243	90	288.776	404	338	418	152	278	302	359
GRMZM2G313181	0	0	0	0	0	0	0	0	20	19	29	27	22	21	42	49
GRMZM2G313184	40	34	184	160	7	18	50	61	973	1341	1559	1449	640	851	893	4276
GRMZM2G313191	0	0	0	0	0	0	0	0	0	0	0	0	0	0	0	1
GRMZM2G313199	0	0	0	0	0	0	0	0	75	71	52	66	60	107	184	151
GRMZM2G313216	0	0	1	0	0	0	0	0	0	0	0	0	0	0	0	0
GRMZM2G313253	0	0	0	0	0	0	0	0	0	0	0	0	0	0	0	0
GRMZM2G313272	1	3	0	0	0	0	0	0	0	0	0	0	0	0	0	0
GRMZM2G313305	0	0	0	0	0	0	0	0	0	0	0	0	0	0	0	0
GRMZM2G313316	0	0	0	0	0	0	0	0	2.09836	0	25.485	0	1.56423	0.000227949	0	70.1673
GRMZM2G313320	3	7	12	11	6	1.97391	1.82137	3	39	32	40.5667	53	18	20	11	57.6993
GRMZM2G313321	7.02957	6.10359	5.0401	8.89853	0	0	14.0474	3	14.0616	15.6442	21.1446	20.1334	4.31444	14.0113	16.8531	15.0106
GRMZM2G313327	0	0	0	2	0	0	1	2.24783	3.64982	4.11321	11.6118	1.97488	0	1.60965	2.06504	3.16399
GRMZM2G313341	326.834	338.618	182.636	277.868	106.618	37.8996	89.0044	60.0219	213.048	165.236	262.728	236.314	64.3652	151.03	132.982	203.184
GRMZM2G313347	0	0	0	0	0	0	0	0	0	0	0	0	0	0	0	0
GRMZM2G313380	0	0	0	0	0	0	0	0	0	0	0	0	0	0	0	0
GRMZM2G313448	2	3	3	3	0	1	4	0	99	178	148	119	83	158	167	251
GRMZM2G313451	0	0	0	0	0	0	0	0	0	0	0	0	0	0	0	0
GRMZM2G313460	204.013	136.83	409.876	417.683	56.1689	45.0801	177.849	104.353	703.966	856.271	565.811	696.245	469.122	720.64	1026	867.901
GRMZM2G313481	66.8269	87.0522	135.973	95.7237	75.927	48.953	46.6308	85.201	189.151	163.061	315.749	206.891	162.763	295.611	192.472	721.734
GRMZM2G313529	2	2	10	16	1.15269	4.21851	11.3508	0	315.761	330.916	683.834	365.939	211.84	459.223	293.872	1185.84
GRMZM2G313536	0	0	0	3.0261	0	1.00971	0	0	0	0	0	1.0139	0	0	2.01046	0
GRMZM2G313553	261	283	785	572	155	107	695	320	593	878	513	699	364	689	825	591
GRMZM2G313643	17	17	21.0083	28.0101	31	21	27	26.0298	267	332	665	375.531	247	549	532	1384
GRMZM2G313646	0	0	0	0	1	0	1	0	0	0	0	0	0	0	0	0
GRMZM2G313649	118	146	355.579	300	66	56	286	168	232	333	249	227	275	332.998	572	364
GRMZM2G313656	1	0	0	0	0	0	1	0	4	10	10	5	2	4	6	7
GRMZM2G313672	246	259	734	791	136	94	354	288	372	426.426	496	424.434	271	492	504	709
GRMZM2G313678	64	83	140.423	158	7	16	74	25	358	506.423	377.247	359.701	195.695	322.659	525.971	671.524
GRMZM2G313703	0	0	0	0	2	3	0	0	0	0	0	0	0	0	0	0
GRMZM2G313707	0	0	0	0	0	0	1	0	0	0	0	1	2	0	4	0
GRMZM2G313737	12	12	74	59.1814	9	9	55.3718	19.0823	456.526	672	386	507.44	297	597	663	618
GRMZM2G313742	0	0	0	0	0	0	0	0	0	0	0	0	0	0	0	0
GRMZM2G313750	20.0682	46.0284	73.1283	46.1014	23.0494	10	17.0273	19.077	94.1389	88.2371	189	90.1531	71	127.218	65	249.419
GRMZM2G313754	0	0	0	0	0	0	0	0	0	0	0	0	0	0	0	0
GRMZM2G313756	0	0	0	0	0	0	0	0	171.422	124	331.586	189	205	291	171	1284
GRMZM2G313761	4	0	1	0	0	0	0	0	0	4	0	1	4	8	5	6
GRMZM2G313812	0	0	0	0	0.000258105	0	0	0.000790042	0	0	0	0	0	0	0	0
GRMZM2G313816	0	0	0	0	0	0	0	1	0	0	0	0	0	0	0	2
GRMZM2G313833	0	0	0	0	0	0	0	0	0	2.02017	3	0	0	3.00333	1.0009	1.00071
GRMZM2G313867	96	139	105	180	163	220	96	100	117	100	230	120	94	178	124	599
GRMZM2G313909	2	8	4	2	2	2	18	6	1	8	6	3	2	5	10	1
GRMZM2G313934	0	0	0	0	0	9	7.85345	0	0	0	0	0	0	0	0	7.06694
GRMZM2G313944	25	22	40	39	10	1	20	23	31.0237	38	34.0242	56	22	42.0295	47	68
GRMZM2G313953	2.08318	1	13	9	4	8	14	4	16	15	9	19	7	16	17.0042	18.4481
GRMZM2G314064	0	0	1	7	0	0	0	1	46.7305	56	34	43	47.8032	61	53.7312	116
GRMZM2G314075	0	0	0	1	0	0	2	0	0	0	0	0	1	0	0	1.01495
GRMZM2G314094	2150	1816	7998	6192	1258	1113	5556	3755	0	0	0	3	0	1	0	0
GRMZM2G314110	8	13	11	20	1	0	14	3	35	25	23	14	9	14.0868	16	28
GRMZM2G314125	30	45.83	85.3646	73.8379	32.2079	25.9775	53.3515	23.8331	0	0	0	0	0	0	0	0
GRMZM2G314133	616	500	1418.56	1115.57	326	245	1164.58	537	2123.52	2691.01	1917.04	2323.59	1342	2430.59	2596.41	2641.05
GRMZM2G314145	0	0	0	0	0	0	0	0	0	0	0	0	0	0	0	0
GRMZM2G314171	0	0	0	0	0	0	0	0	0	0	0	0	0	0	0	0
GRMZM2G314233	60	26	408.505	368	31	44	234.999	114	386	539.597	373	477.614	250	403.582	651	504.596
GRMZM2G314273	0	0	0	0	0	0	0	0	0	0	0	0	0	0	0	0
GRMZM2G314292	0	0	0	1	0	0	1	1	0	0	0	1	0	0	0	0
GRMZM2G314297	0	0	0	0	0	0	0	0	0	0	0	0	0	0	0	0
GRMZM2G314328	40.3762	82.5968	61.7306	51.2562	71.8313	88.5038	80.9813	44.2282	158.134	298.377	81.2622	432.787	100.266	139.378	116.939	99.2177
GRMZM2G314339	0	0	0	3	0	0	0	0	0	1	1	0	0	0	1	4
GRMZM2G314361	11	16.0828	24.3461	22.9042	9.62545	11.4667	5.98534	8	5.74498	13.8322	5.80133	10	9	5.73202	11.5309	1.14103
GRMZM2G314364	1	4	4	8	4	0	2	1	0	8.41335	0	5	1	1	2	5
GRMZM2G314371	0	1.5	0	0	0	0	0	0	0	0.5	0	0	0.5	0.5	0.5	0
GRMZM2G314378	0	1	3	0	0	0	0	0	0	0	0	2.14718	0	0	0	0
GRMZM2G314386	245	181	506	743	81	73	222	159	483	554	514	539	265	436	491	497
GRMZM2G314396	1348.82	909.14	2261.72	2365.9	437.022	373.726	1573.36	1380.52	1189.25	1382.97	1341.98	1424.83	743.349	1589.54	1516.12	1844.63
GRMZM2G314412	26	47	115	113	24	22	86	29	153	173	302	224	83	121	127	274
GRMZM2G314427	55.4641	59.3934	70.3527	31.5326	61.7794	81.7902	174.694	42.8473	115.698	275.247	113.257	419.556	78.0924	125.992	31.9571	92.5229
GRMZM2G314434	0	0	0	0	0	0	0	0	0	0	0	0	0	0	0	0
GRMZM2G314488	0	0	0	0	0	0	0	0	0	0	0	0	0	0	0	0
GRMZM2G314520	170	215	276	218	124	137	199	142	80	56	100	83	64	97	33	165
GRMZM2G314546	807	858	2190.97	1629	500	349	2248.28	954	2229.98	2756.39	2085.99	2320.71	1389	2354.98	3182.38	2995.44
GRMZM2G314563	148	108	317	296	46	42	203	78	378	449	352	351	224	336	563	516
GRMZM2G314582	0	0	0	0	0	0	0	0	1	1	4	0	2	1	0	0
GRMZM2G314593	0	0	0	2	2	0	0	0	8	11	10	17	12	20	3	26
GRMZM2G314647	492.895	378.306	1440.34	1372.15	198.978	164.084	835.976	521.81	2205.28	2659.44	2075.77	2409.53	1590.56	2373.2	3105.33	3171.86
GRMZM2G314652	66	77	189	346	40	27	89	72	2730	3016	2330	2532	2175	3661	3969	3813
GRMZM2G314656	266	125	902	971	47	90	484	201	966	1357	889	1109	682	1048	1305	1077
GRMZM2G314660	1	2	4	1	1	4	7	3	115	86	194	132	145	189	268	668.716
GRMZM2G314661	832	764	1851	1209	487	377	1920	748	1370	1710	1229	1635	779	1327	1721	1829
GRMZM2G314663	0	0	0	0	1.4176	1.03657	0	0	3.28726	0	4.42116	3.37639	2.21428	10.6019	14.8812	8.81805
GRMZM2G314667	1	0	2	0	0	0	0	0	0	0	0	2	0	0	1	0
GRMZM2G314679	786	517	2005	3400	173	204	833	561	2477	2997	1879	2332	1751	2840	2874	2655
GRMZM2G314692	473	462.999	1704	1181	292	339.999	1270	769	64	62.9999	57.9999	74	51	97	95.9999	142
GRMZM2G314707	178	154	250	377	127	110	188	169	143	147	282	181	95	197	138	490
GRMZM2G314712	0	0	0	0	0	0	0	0	2	1	0	6	3	0	0	4
GRMZM2G314769	425	665	1502	560	401	408	556	867	54	55	76	68	23	66	20	77
GRMZM2G314771	0	0	0	0	0	0	6.36559	0	0	4.01742	5	0	1.01057	1.01207	4.04887	0
GRMZM2G314882	2237.51	2842.95	6327.18	4973.9	2077.06	1714.14	5663.87	3809.61	708.099	793.492	875.501	779.446	351.448	597.151	708.154	826.263
GRMZM2G314898	361	319	620	997	234	239	320	298	2600	2487	3764	2516.01	2346	3733	3325	10585
GRMZM2G314927	0	0	0	0	0	0	0	0	0	0	0	0	0	0	0	0
GRMZM2G314934	69.1932	103.573	230.607	128.496	51.6346	26.6186	240.617	74.4548	146.4	217.742	178.831	207.881	58.1574	137.996	203.896	165.067
GRMZM2G314940	0	0	0	0	0	0.417989	4.00441	0	6	0	0.902833	1.47986	1	0	1.42997	0
GRMZM2G314946	0	0	0	0	0	0	0	0	60	78	94	74	86	73	101	225
GRMZM2G314954	18	25	45.1634	35.2389	37.9039	6	55.6953	15	36.1541	48.8917	81.7338	50.6585	21.553	35	49.8658	102.594
GRMZM2G314955	344	280	822.025	1052	137	119	378	243	732	790	890	958	452	866	682	1186
GRMZM2G315072	150	114	367	345	82.0001	54.9999	195	143	1429	1665	2015	1771	907.999	1656	1668	2457
GRMZM2G315079	0	0	0	0	0	0	0	0	0	0	0	0	0	0	0	0
GRMZM2G315088	0	1.04409	5	5	0	0	0	1	0	2.06365	1.01387	2.02352	0	1.00066	0	3.01124
GRMZM2G315121	839	1019	1978	1634	610	546	1325	939	110	97.9354	108	124	58.9459	131	86	171
GRMZM2G315125	1266.65	933.134	2242.83	2738.01	789.578	607.399	2367.01	1322.07	509.498	696.584	638	760.163	305	578.565	596	707
GRMZM2G315127	341.687	362.58	673.646	606.766	151.396	102.088	523.417	209.623	717.317	853	661	861.558	313.775	637.967	879.774	754.904
GRMZM2G315140	0	0	3	0	0	0	0	0	2	4.06465	10	2	2.05405	7	5	7
GRMZM2G315150	0	0	0	0	0	0	0	0	0	0	0	0	0	0	0	0
GRMZM2G315176	504	443	1023	960	237	181	791	439	681	793	792	759	353	757	883	814
GRMZM2G315199	416.843	923	1263.48	766.762	785	1134.52	2144.78	425.77	292	524	335.7	489	201	379	545.628	626.393
GRMZM2G315230	0	0	0	0	0	0	0	0	0	0	0	0	0	0	0	0
GRMZM2G315264	65	87	225	237	15	7	114	43	441	620	496.349	572	222	416	533	495
GRMZM2G315279	0	0	0	1	0	0	0	0	0	0	1	0	1	0	0	0
GRMZM2G315349	0	0	0	0	0	0	0	0	0	0	0	0	0	0	0	0
GRMZM2G315375	31	22	53	123	47	61	50	45	415	415	849	499	337	552	487	2286
GRMZM2G315394	0	0	0	0	0	0	0	0	0	0	0	0	0	0	0	0
GRMZM2G315401	54	37	58	107	44	54	34	25	160	101	265	170	104	196	84	529
GRMZM2G315431	3	1	1	0	6	3	8	11	65	58	103	90	28	86	20	201
GRMZM2G315478	0	0	0	0	0	0	0	0	0	0	0	0	0	0	0	0
GRMZM2G315506	4	0	4	0	0	0	2	2	0	1	2	4	0	1	1.03966	1
GRMZM2G315509	10.6798	11.2197	24.9291	29.8445	15.6197	4.5369	51.3455	19.8691	2.17466	3	0	1	1	1	4	0
GRMZM2G315515	0	0	0	0	0	0	0	0	2	0	0	0	0	0	0	0
GRMZM2G315558	0	0	0	0	0	0	0	0	0	0	1	6	0	0	0	0
GRMZM2G315594	5	4	45	34	1	0	36	30	63	80	59	64	64	65	189	147
GRMZM2G315601	0	0	0	0	0	0	0	0	0	1	0	3	0	0	3	0
GRMZM2G315692	0	0	0	0	0	0	0	0	0	0	0	0	0	0	0	0
GRMZM2G315726	93	69	283	346	67	36	157	83	832	643	624	926	358	670	715	675.001
GRMZM2G315730	132	199	180	184	92	56	187	79	43	72	70	57	25	67	47	44
GRMZM2G315734	0	0	0	1	0	0	0	0	10	5	14	13	0	1	0	2
GRMZM2G315767	49	34	54	158	17	53	53	42	18	16	30	21	22	38	19	78
GRMZM2G315769	420	330	1030	1130	191	149	529	330	900	987	912	989	499	840	918	1007
GRMZM2G315786	0	0	0	2	0	0	0	1	2	0	5	2	0	0	2	1
GRMZM2G315806	48	47	188	209	19	44	80	41	64	79	85	90	40	55	71	103
GRMZM2G315812	0	0	0	0	0	0	0	0	0	0	0	0	0	0	0	0
GRMZM2G315848	1281.84	1223.01	2086	2398.92	3058.91	2065	2478.84	1517	965	1038.34	1365	1189	2407	5122	1154	2405
GRMZM2G315850	0	0	0	0	0	0	0	0	0	0	0	0	0	0	0	0
GRMZM2G315862	21.7787	86.3877	27.3247	34.0926	9.76562	12.0241	18.7887	7.25351	42.4356	48	49.3314	45.5425	13	25.4704	22.3245	53.1086
GRMZM2G315885	1	0	0	0	0.5	0	0.5	0	0.5	0	1	0	0	0	1	0.5
GRMZM2G315893	2.5	3	12.5	9	0	0	8	3	37	65	54.5	46	28.5	49	50.5	43
GRMZM2G315902	57.9691	67.4096	179.311	94	18	28	91	29.0001	181	234	158	213.499	65	134	158	144
GRMZM2G315931	2086	1772	5233.01	4288	1246	1072	3852	2097	1118	1388	1190	1365	539	1087	1077	1228
GRMZM2G316007	0	0	0	7	0	1	0	3	72	81	165	96	55	108	53	359
GRMZM2G316030	0	0	0	0	0	0	1	2	0	0	0	0	1	0	0	0
GRMZM2G316033	7	3	0	1	5	0	0	0	11	13	24	19	9	12	10	28
GRMZM2G316073	5.1472	4	2	6	0	0	1	1	1	2	2.15293	0	1	0	0	1
GRMZM2G316106	8	10	25.0098	12	7	12	48	15	39	64	50	56	18	52	54	42
GRMZM2G316113	826.594	726.457	2071.42	2472.56	320	281	876.329	665.339	2178.76	2803.28	2461.19	2598.65	1480.15	2527.94	3019.75	3040.83
GRMZM2G316136	1344.01	1211	3521	3934	711	590	3469	1953	354	452	418	504	167	325	375	442
GRMZM2G316148	2	7	9	4	5	2	6	5	1	3	0	0	1	2	2	2
GRMZM2G316191	1494	1289	4377	2950.78	824	616	4205	1658	4184	5554	3802	4850.73	2292	3895.73	5435.73	4591
GRMZM2G316214	0	0	0	1	0	0	0	0	16	18	25	12	11	24	22	131
GRMZM2G316223	6.11297	2.13195	6.14653	3.05042	1.0372	0	1.01704	0	0	1.00643	0	0	0	0	0	2.0101
GRMZM2G316232	40	22	236	251	12	10	107	56	484	664	501	537	320	447	796	1164
GRMZM2G316256	13	13	40	28.0445	9	3	42	15	20	20	14	18	11	18	14.0643	20
GRMZM2G316275	0	0	15	0	0	0	12	23	0	0	0	3	0	0	0	0
GRMZM2G316322	0	0	0	0	0	0	0	0	0	0	0	0	0	0	0	0
GRMZM2G316345	0	0	0	0	0	0	0	0	1	0	0	1	0	0	0	1
GRMZM2G316362	0	0	0	0	0	0	0	0	11	7	12	4	15	11	41	93
GRMZM2G316366	5	9	44.6874	19	7	2	15.4798	11.8664	53.7164	59.8885	67.7265	72.7291	39	69.7523	66.7766	88.8056
GRMZM2G316371	0	0	0	0	0	0	0	0	0	0	0	0	0	0	0	0
GRMZM2G316389	0	0	0	0	0	0	0	0	0	0	0	0	0	0	0	0
GRMZM2G316447	0	0	0	0	0	0	0	0	0	0	0	0	0	0	0	0
GRMZM2G316517	0	0	0	0	0	0	0	0	0	0	0	0	0	0	0	0
GRMZM2G316524	0	0	0	0	0	0	0	0	0	0	0	0	0	0	0	0
GRMZM2G316534	303	439	527	760	217	152	360	253	554	500	998	615	228	363	295	1279
GRMZM2G316553	0	0	0	0	0	0	0	0	0	0	0	0	0	0	0	0
GRMZM2G316555	0	0	0	0	0	0	0	0	0	0	0	1	0	0	0	0
GRMZM2G316593	0	0	0	0	0	0	0	0	0	0	0	0	0	0	0	0
GRMZM2G316595	0	0	0	0	0	0	0	0	0	0	0	0	0	0	0	0
GRMZM2G316635	327	313	915.986	886	163	132	540	256	2232.01	3463	1764	2089	2176	3196.93	3569.98	2270
GRMZM2G316665	28.6745	29	45.1785	50.795	11.7359	16.4446	45.4006	3.98753	215.555	286.193	261.352	259.181	165.92	353.686	341.391	595.811
GRMZM2G316679	1.00342	2.05257	1.06428	0	0	0	3.13183	0	0	0	0	0	0	1.03139	2.07132	2.07053
GRMZM2G316685	0	0	0	2.07642	0	0	1.01945	1	0	0	0	0	0	0	0	0
GRMZM2G316721	0	0	0	0	0	0	0	0	0	0	0	0	0	0	0	0
GRMZM2G316740	21.1119	16.8425	93.3338	85.2475	27.9616	16.6207	112.264	50.8059	82.1971	103.838	64.5094	70.7813	35.9477	83.8255	105.259	96.3937
GRMZM2G316749	122	113	287	339	185	190	394	347	36	42	53	27	57	94	63	116
GRMZM2G316758	4	2	15	23	8	17	31	19	5	13	27	17	9	17	22	39
GRMZM2G316775	5.6384	2.34147	5.54052	3.91165	0	0.994282	2.50354	2.72659	3.83999	1.5824	8.07618	0.979394	4	0.969318	5.29041	5.75224
GRMZM2G316778	1.82922	1.82594	9.18117	3.64378	1.82014	9.39145	18.236	10.87	48.9461	45.3068	145.49	76.5516	91.9231	97.9665	52.6192	592
GRMZM2G316781	0.361596	0.0350641	5.45948	2.08835	0	0.00571819	3.49646	4.27341	0.160014	0.4176	0.923823	0.0206058	0	0.030682	0.70959	0.247761
GRMZM2G316787	24.1708	47.1741	80.8188	68.3562	18.1799	0.608551	44.764	35.13	48.0539	35.6932	37.5104	43.4484	4.07687	21.0335	20.3808	0
GRMZM2G316807	0	0	5.30357	1	1	2	4	10.1201	94.1117	109.909	168.329	106.125	104.614	153.909	219.625	328.823
GRMZM2G316827	24	13	40	46	8	16	22	19	20	19	10	24	14	27	14	22
GRMZM2G316840	1	0	2	3	0	1	1	0	48	49	52	43	16	57	22	32
GRMZM2G316889	34	36	50.0603	78	10	7	45	30	102.569	118	194	142	69	105	149	421
GRMZM2G316904	0	0	0	0	0	0	0	0	2.7538	11.3347	7.93133	1.7368	8.80282	6.74041	3.8532	31.7366
GRMZM2G316907	11	7	35	26	0	5	24	14	150.246	166.665	155.069	177.263	110.197	249.26	310.147	229.263
GRMZM2G316925	0	0	0	1	0	0	0	0	0	0	1	0	1	4	3	0
GRMZM2G316967	2440.35	1803.76	5490.9	6493.35	460.385	347	2907.63	1283.85	5111.75	6528.63	6246.26	7256	2114	3713.85	4744.72	5889.88
GRMZM2G317021	0	0	0	2	0	0	0	0	3	0	2	2	1	12	0	6
GRMZM2G317033	0	0	0	0	0	0	0	0	0	0	0	0	0	0	0	0
GRMZM2G317051	217	167	490	446	88	67	283	143	424	642	483	494	225	439	483	369
GRMZM2G317069	0	0	0	0	0	0	0	0	0	0	0	0	0	0	0	0
GRMZM2G317085	0	0	0	5.29731	0	0	0	0	1	0	0	0	0	0	0	0
GRMZM2G317098	28	22	68	82	13	29	54	32	26	29	59	29	23	37	15	102
GRMZM2G317160	0	1	4	2	0	0	1	2	9	3	9	7	6	2	10	9
GRMZM2G317262	126	152.685	210	131	99	82	113	74	76	66	122	90	69	106	93	501.277
GRMZM2G317267	29	24	58	67	16	27	20	34	86	87	140	91	66	87	108	193
GRMZM2G317270	0	3	0	0	0	0	1	1	1	1	1	1	0	0	1	1
GRMZM2G317285	4	8	26	19	3	4	5	4	16	17	24	19	11	13	16	33
GRMZM2G317287	0	0	0	0	0	0	0	0	0	0	0	0	0	0	0	0
GRMZM2G317317	0	0	0	0	0	0	0	0	3	2	1	2.21002	3	8	4	14.1789
GRMZM2G317330	183	138	248	468	192	144	245	212	62	60	99	61	40	55	61	100
GRMZM2G317382	2.64513	0	5.33456	0	0	0	9.73487	5.27565	0	0	0	1.00631	0	0	2.64675	0
GRMZM2G317386	447	424	742	1081	333	260	452	409	112	107	263	157	61	114	89	464
GRMZM2G317406	0	0	3	0	0	0	0	0	0	0	0	0	0	0	0	4
GRMZM2G317426	4	2	8	5	2	4	5	4	37	13	17	27	9	32	17	16
GRMZM2G317450	1.00668	4.6569	3.08255	13.7924	10.7264	9.49006	9.18593	4.56222	315.955	376.52	318.62	333.503	299.505	345.207	746.182	684.522
GRMZM2G317451	447.993	656.343	1135.92	1039.21	597.274	420.51	1000.81	881.438	37.0447	54.4803	89.3799	61.4974	19.4958	55.7929	29.8189	103.478
GRMZM2G317487	0	0	3	4	0	0	1	0	12	32	12	15	11	13	18	31
GRMZM2G317535	0	2	0	11	0	0	1	0	4	11	3	7	4	4	10	5
GRMZM2G317584	3274.91	2446.17	5659.71	5124.4	1674.3	1196.79	3464.17	2041.24	1697.63	1974.75	2747.86	2253.58	941.642	1920.41	1703.59	3741.25
GRMZM2G317596	0	0	0	0	0	0	0	0	0	1	1	4	0	1	1	5
GRMZM2G317610	0	0	1	0	0	0	0	0	1	2	0	1	0	2	0	1.00233
GRMZM2G317614	19	13	37	63	7	3	18	18	61	80	85	70	45	63	42	80
GRMZM2G317652	1072.41	854	2664.82	2693.44	492.079	422.052	1843.74	1104	1854.42	2282.83	2069	2195.21	914	1750.4	1831.81	1964.42
GRMZM2G317696	2	0	2	19	0	1	0	1	2	2	4	3	0	2	0	7
GRMZM2G317705	21	15	27	17	20	11	37	6	14	26	50	37	13.9271	22	34	49
GRMZM2G317728	13.1753	0	53.9621	52.3691	0	1.61438	59.2697	18.6381	17.316	29.2985	8.98091	68.5952	17.4981	50.0491	37.1391	30.3223
GRMZM2G317731	0	0	0	0	0	0	0	0	33	71	64	36	30	36	58	100
GRMZM2G317738	320.326	222	798.381	693	167	122	644	334	725.441	961	654.461	840.984	447	788.541	811	776.504
GRMZM2G317743	0	1	0	5	0	0	0	0	1	4	1	3	9	17	3	8
GRMZM2G317770	514	546	1144	944	318	225	762	545	1058	1190	1313	1359	638	1220	1280	1869
GRMZM2G317801	0	0	1	0	0	0	0	0	0	0	0	0	0	0	0	0
GRMZM2G317823	0	0	2.1976	0	0	0	3	0	1.28749	1.24256	3	1	0	0	0	0
GRMZM2G317835	219	165	901.286	843	102	113	820.505	386	564	757	579	715	329	453	848.3	756
GRMZM2G317853	0	0	0	0	0	0	0	0	0	0	0	0	0	0	0	0
GRMZM2G317871	0	1	0	0	0	0	0	0	0	0	0	0	0	0	0	0
GRMZM2G317878	0	0	0	0	0	0	0	0	0	0	0	0	0	0	0	0
GRMZM2G317895	0	0	0	0	0	0	0	0	0	0	0	0	0	0	0	0
GRMZM2G317900	590	643	1347	984	320	199	1047	431	3075	4009	3443	3533	1906	3083	4396	5034
GRMZM2G317919	21	12	54	29	7	8	59	14	69	105	86	77	38	67	84	77
GRMZM2G317931	113.252	93	153.396	290	75	37	81.4168	77.1997	81	74.3569	125.376	96.4041	64.4666	115.426	70.9181	154.441
GRMZM2G317938	426	255	731	560	231	183	486	418	372	459	529	447	265	384	429	767
GRMZM2G318010	1539	1482	4546	3666	1601	1139	5514	3034	529	632	587	706	254	471	482	560
GRMZM2G318033	112.364	100.82	44.7304	366.48	18.313	11.3959	0	0	38.5221	0	70.6797	54.1132	0	32.4308	0	0
GRMZM2G318057	24	34	68	71	30	10	107	55	15	21	16	19	10	7	14	16
GRMZM2G318065	0	0	0	0	0	0	3.00197	4	0	0	0	0	0	0	0	0
GRMZM2G318156	1	0	0	3	3	0	0	1	2	3	7	1	0	2	1	6
GRMZM2G318180	6	20	14	3	9	15	13	4	6	4	7	4	4	13	7	28
GRMZM2G318213	122	118	184	194	54	118	66	58	145	141	185	133	51	93	30	114
GRMZM2G318220	5	13	14	9	14	23	12	5	12	10	19	29	4	20	4	20
GRMZM2G318251	0	0	0	0	0	0	0	0	0	0	0	0	0	0	0	0
GRMZM2G318292	2.71008	13.3616	31.6834	14.2992	0	0	17	0	26.1698	34.7887	76.4243	40	26.951	30	19.3313	124.018
GRMZM2G318296	0	0	0	0	0	0	0	0	7	4	6	6	3	13	9	31
GRMZM2G318299	12.2899	28.6384	17.3166	37.7008	26	23	0	8	5.83025	3.21135	3.57575	0	3.04896	0	5.66871	2.98246
GRMZM2G318319	380	313	710.94	638	136	109	494.872	310	473	550	495.896	522.934	228	493.946	500	448
GRMZM2G318346	423	437	1222	1442	313	314	944	766	1012	974	1265	940	719	1212	1298.01	1994
GRMZM2G318375	226	295	683	542	149	119	543	173	20	27	19	21	7	19	16	8
GRMZM2G318408	21	37	45	30	31	58	38	21	18	12	33	24	13	34	24	106
GRMZM2G318412	0	0	1	0	0	0	0	0	0	0	0	0	0	0	0	0
GRMZM2G318459	1.01927	1.08307	1.02834	2.12797	2.25659	1	1.07511	1.06188	0	0	0	0	0	0	0	0
GRMZM2G318471	0	0	2.20838	0	0	0	0	0	0	0	0	0	0	0	0	0
GRMZM2G318475	3402	2720	7151	10438	1498	1173	3501	2941	4358	5231	5312	5204	2833	4775	4567	6503
GRMZM2G318515	0	0	0.464998	0	0	0	0	0	0	0	0	0	0	0	0	0
GRMZM2G318526	28	19	41	98	13	21	13	18	1	1	2	3	2	1	0	4
GRMZM2G318527	1	0	3	3	4	1	4	1	233	363	257	237	163	241	400	326
GRMZM2G318530	68	64	132	142	29	35	101	66	0	0	0	1	1	0	0	0
GRMZM2G318571	0	0	0	0	0	0	0	0	0	1	0	0	0	0	0	0
GRMZM2G318592	18	57	5	3	0	8	2	5	29	101	2	4	2	33	4	41
GRMZM2G318614	0	0	2	4	9	5	6	6	0	2	8	2	2	3	3	25
GRMZM2G318633	63.4204	63.5923	153.874	134.028	27.6134	41.9255	77.1848	49.6131	50.7367	41.3246	74.4666	36.6129	25.7353	43.8764	36.8012	296.132
GRMZM2G318635	6035	8632.99	31375	7694.91	9385	9657.97	43355.9	15376	144	221	144	197	167	203	232	203
GRMZM2G318652	33	34	69	96	2	20	14	11	60	35	78	33	31	53	14	44
GRMZM2G318662	233	306	569	480	157	231	331	262	102	103	108	93	74	126	103	184
GRMZM2G318671	3	8	6	16	7	10	3	2	33	37	45	37	27	42	30	103
GRMZM2G318681	16	16	75.1932	45	8	5.29591	52	35	53.2749	59.8679	83	51	19.3762	37	42	62.9999
GRMZM2G318689	0	0	0	0	0	0	0	0	0	0	0	0	0	0	0	0
GRMZM2G318767	0	0	0	0	0	0	0	0	0	1	0	1	0	5	0	8
GRMZM2G318780	48.7408	48.4813	104.062	62.711	62.2242	79.9292	152.311	108.566	134.807	143.479	121.837	191.442	47.2478	121.977	103.524	189.821
GRMZM2G318794	83	107	171	219	51	70	63	49	136	195	236	193	181	237	221	708
GRMZM2G318803	74	58	154	161	15	15	65	44	485	584	643	604	323	569	672	790
GRMZM2G318843	1	0	2	3	6	2	7	9	211	202	239	224	163	303	233	420
GRMZM2G318849	17	13	59	44	5	8	24	25	215	335	185	239	157	237.993	490	426
GRMZM2G318860	758	629	1873.66	1631.16	304	235	1492.54	755	1504	1990.29	1404	1867.12	861	1520	1802	1423
GRMZM2G318862	4	0	4	11	0	0	0	3	17	17	14	9	8	17	10	14
GRMZM2G318882	0	0	0	2.00455	2	1.00362	0	0	5	2.00142	6.00392	3	5	5	4.1099	22.1656
GRMZM2G318942	3.03229	3.04071	4.05704	1.00642	8.06027	0	13.1358	4.05287	3.02755	9.06964	6.05326	6.05614	9.08225	8.05226	16.2536	18.0829
GRMZM2G318948	0	0	0	0	0	0	0	0	0	0	0	0	0	0	0	0
GRMZM2G318956	145	123	579.766	526.224	44	45.5537	342.813	159.489	1000.15	1174.92	764.337	945.996	704.581	1024.16	1375.95	1000.07
GRMZM2G318958	189	338	546	441	106	102	564	127	564	434	436	711	101	193	317	180
GRMZM2G318992	188	194	646	476	158	151	845	473	49	78	61	65	32	55	57	41
GRMZM2G319022	730	556	2010	2187	344	278	1595	1055	865	1054	716	1050	458	781	911	833
GRMZM2G319056	0	0	0	0	0	0	0	0	0	0	0	0	0	0	0	0
GRMZM2G319057	200	224	419	371	188	353	234	179	121	119	148	114	99	179	127	162.246
GRMZM2G319062	0	0	0	0	0	0	1	0	9	8	1	8	17	5	29	73
GRMZM2G319074	0	0	0	0	0	0	0	0	0	0	0	0	0	0	0	0
GRMZM2G319104	1	0	2	7	0	0	3	0	150	246	193	244	84	217	314	281.193
GRMZM2G319109	410	351	3144	1668	720	869	4584	2284	278	375	304	314	183	312	386	344
GRMZM2G319123	0	0	0	1	0	0	0	0	8	12	13	6	11	35	20	65
GRMZM2G319125	0	0	0	0	0	0	0	0	43.5	24	47.5	38	23.5	50	63.5	82
GRMZM2G319130	320	264.264	993.596	725.473	225.268	164	798.322	368.152	749.924	1002.49	769.489	866.37	499	808	968	1021.48
GRMZM2G319138	0	0	16	14	1	7	5	2	7884.36	5200.33	6600.95	8575.79	2173.58	4044.48	3799.19	4632.11
GRMZM2G319150	0	0	0	0	1.00059	0	0	0	0	1.00815	0	27.2756	0	2.32656e-07	1	0
GRMZM2G319167	7	5	66	56	2	10	82	31	69	99	116	90	46	60	104	199
GRMZM2G319169	507	438	1431	948	214	233	1505	636	1176	1495	1075	1484	661	1183	1846.99	1420
GRMZM2G319187	87	181	162	170	104	90	121	68.9999	130	140	231	111	166	217	363	517
GRMZM2G319189	45.6654	34.6109	91.2752	110.854	26.5916	16.2235	57.4874	38.0924	108.983	139.951	125.234	128.194	68.0628	119.615	121.418	99.9062
GRMZM2G319262	0	0	0	0	0	0	0	1	76	85	101	83	94	135	132	290
GRMZM2G319281	45.7688	25	56	115	9	17	4	10	91	167	175	121	94	123	138	196.903
GRMZM2G319307	86	39	370	200	96	125	551	106	92	126	126	118	74	101	129	164
GRMZM2G319345	0	0	0	0	0	0	0	2	208	220	343	252	119	224	201	514
GRMZM2G319357	1995.01	1870	5059	5750	1316	1301	4735	3709	1046	1113	1027	1106	513	1058	947	1017
GRMZM2G319375	0	0	0	0	0	0	0	0	0	0	0	0	0	0	0	1
GRMZM2G319397	1	0	4	0	1	0	5.81273	1.65945	2	0	1	0	2	1	4	0
GRMZM2G319402	438	491	1178	635	486	390	1441	581	375	501	466	448	222	364	436	568
GRMZM2G319435	1	0	2	3	0	0	0	0	2	2	1	1	3	5	0	9
GRMZM2G319445	0	0	0	0	0	0	0	0	5	2	0	2	9.09723	11	23	10
GRMZM2G319454	6	12	14	21	10	3	8	2	5	11	13	15	5	8	22	21
GRMZM2G319465	272	219	745	731	127	149	610	492	733	883	860	922	620	1277	967	1325
GRMZM2G319537	0	0	0	0	0	0	0	0	0.0860314	0	0	0	0	0	0	0
GRMZM2G319573	465	806	643	383.999	204	110	560	178	591	930	910	733	299	628	1027	1049
GRMZM2G319603	2	5	6.06637	20.2824	2	0	0	1	14.2539	17.8	33.3717	15.6888	2.71876	8.38827	16.2319	38.4884
GRMZM2G319634	5.16119	3.04954	5.90253	19.0523	0	10	5.41407	7.80042	1.52266	3.89042	3.77181	1.56476	2	5	1.3041	0
GRMZM2G319649	90.4233	65.7712	219.676	231.257	36.2625	31	238.514	103.744	112.37	142.451	121.253	127.176	54.0638	104.189	157.932	157.331
GRMZM2G319684	20.9044	17.2948	45.4786	43.2691	13.0858	13.1544	36.9775	19.6371	19.2398	54.7572	72.7937	50.1696	12.8717	42.7282	50.087	60.7957
GRMZM2G319747	1740	1428	3866	5459.99	899	771	2351	2122.01	2112	2334	2713	2221	1374	2361	2404	3324
GRMZM2G319760	2	2	14	15	0	2	8	1	66	71	42	62	17	48	71	42
GRMZM2G319781	12648	11425	19237	24379	11907	8274	14552	10931	1419.52	1331	1935	1753	2004	4471	972	2217
GRMZM2G319786	1.34845	1	0	2	0	0	0	0	0	0	0	0	0	0	0	1
GRMZM2G319798	0	8	9	14	4	0	7	3	10	19	15	25	5	11	12	65
GRMZM2G319875	0	1	7.09554	0	0	0	0	0	4	7	12	9	2	6	3	10
GRMZM2G319878	49	43	97	113	6	13	31	29	140	160	245	171	101	193	180	298
GRMZM2G319947	3	1	0	0	0	1	2	0	8	10	19	7	1	5	18	24
GRMZM2G319955	17	14	32.0478	25	0	1	11	4	5	5	5.04903	4	2.03108	8	5	4
GRMZM2G319965	0	0	0	0	0	0	0	0	1	9	15	4	4	5	1	15
GRMZM2G319988	9.86521	10.5355	16.9982	11.6733	8.28643	5.09949	13.6344	9.54337	28.2969	32.4616	33.6933	27.9568	16.0562	16.6576	58.0809	49.6152
GRMZM2G320013	1400	1134	4263	4283	566	494	3211	1772	2791	4170	2347	2841	1919	2770	3958	2087
GRMZM2G320023	0	1	0	0	2	1	2	0	126	71	162	66	141	187	56	398
GRMZM2G320041	0	0	0	0	0	0	0	0	4.14612	0	0	4.10572	1	0	1.06277	3.16319
GRMZM2G320085	0	0	0	0	0	0	0	0	0	0	0	0	0	0	0	0
GRMZM2G320099	133	183	313	260	101	102	177	115	76	88	90	77	23	57	75	102
GRMZM2G320111	0	0	0	0	0	0	0	0	0	0	0	0	0	0	0	0
GRMZM2G320117	6	9	20	11	7	0	20.0986	2.02484	2	0	3	7	1	3	13	5
GRMZM2G320135	39	57.5994	153.219	101.745	47	13	167.202	53.2428	118.934	177.043	119	149.569	67.3452	118.37	164.322	270.439
GRMZM2G320140	9	10	51	42	0	4	30	11	46.1607	75.1722	40	62	38	51	71	94
GRMZM2G320152	0	0	0	0	0	0	0	0	0	0	0	0	0	0	0	0
GRMZM2G320167	2	2	2	7	2	3	2	2	7	3	8	8	3	3	7	3
GRMZM2G320175	0	0	34.8185	0	0	0	0	0	0	0	0	0	0	2.07117	0	8.72254e-05
GRMZM2G320206	167	184	273	327	193	122	181	187	78.0001	61	95	89	61	108	110	198
GRMZM2G320259	18.0182	17.2728	52.9818	49.0821	16	5	84.2743	19	55.9909	67.2472	40.8337	68.2605	28	44	55.5795	39.697
GRMZM2G320269	0	1	2	1	8	9	3	3	338	422	525	444	321	445	651	1742
GRMZM2G320287	1	0	0	0	1	0	0	0	107	202	233	123	80	251	72	195
GRMZM2G320298	1	0	0	4	0	0	2	2	34	42	81	37	44	60	34	128
GRMZM2G320305	2.66389	1.33192	14.0495	3.78448	1.2562	0	6.29256	4.00078	0	0	0	0	0	1	0	0
GRMZM2G320307	2368	2725	5988.01	6035	1875	1508	5219	3290	1491	1527	1655	1729	883	1656	1411	2588
GRMZM2G320325	822	1066	2681	2384	896	670	1741	1167	464	613	537	576	301	576	566	763
GRMZM2G320360	0	0	0	0	0	0	0	0	0	0	0	0	0	0	0	0
GRMZM2G320373	10	0	8	10	2	2	0	10	103	68	87	68	61	148.707	106	190
GRMZM2G320399	758.455	900.484	2271.72	2190.26	412.202	333	1792.51	707.242	1433.26	2012.96	1219	1693.21	1250.58	1854.58	2543.74	1874.5
GRMZM2G320497	1298	918	3931.38	5258.34	820	706	2998.01	2423.33	2962.68	3826	2928.17	2977	2036.5	3082.05	4171.06	3975.07
GRMZM2G320506	3.09706	8	29	13	26.0507	17	5	23	318.588	360.679	530.916	388.741	324	558.664	443	1288.71
GRMZM2G320521	4	4	11	5	7	37	21	11	43	60	111	52	55	86	79	511
GRMZM2G320549	112	257	351	423	119	161	265	284	80	108	79	78	17	105	48	127
GRMZM2G320591	0	0	1	0	0	0	0	0	0	0	0	0	0	1	0	0
GRMZM2G320606	1	4	6.00589	13.1181	47	12.0607	4.00783	5	28.1006	29.1288	43.0393	38.2546	90.9104	212.061	46.1687	54.351
GRMZM2G320689	6	2	2.69242	8	9	1	14	2	412.437	546.349	311.372	384.261	355	444.469	1185.67	900.304
GRMZM2G320703	110	131	308	479	67	42	135	131	176	201	211	217	103	170	180	265
GRMZM2G320705	154	177	358	411	94	67	111	94	407	569	668	586	218	463	301	389
GRMZM2G320708	0	0	2.30758	0	0	0	0	0	2.56296	1.25781	5.62832	3.73857	0	2.53118	5.63585	3.6969
GRMZM2G320723	59	78	201	194	87	42	139	121	161	236	218	173	102	180	192	201
GRMZM2G320754	0	0	0	0	0	0	0	0	0	0	1	0	0	1	1	0
GRMZM2G320786	16	1	1	6	0	0	0	0	30	16	15	89	13	39	17	34
GRMZM2G320799	152	151	365.52	402.509	100	47	199	99	349.605	461.589	299.316	451.403	177	334.559	316.641	339.06
GRMZM2G320802	632	662	1501	1205	332	238	941	573	1246	1464	1341	1421	698	1163	1482	1777
GRMZM2G320827	30	29	39	58	38	19	72	52	69	56	99.5042	65	48	84	48	155
GRMZM2G320920	180	108	389	453	74	84	309	198	372	426	442	444	296	522	468	738
GRMZM2G320941	0	0	0	0	0	0	0	0	0	0	0	0	0	0	0	0
GRMZM2G320949	222	186.938	630.929	690.954	152	145	440	324.951	663	723	526.966	660	434	761.97	735.952	795.989
GRMZM2G320960	0	0	0	0	0	0	0	0	8	14	14	22	16	19	17	70
GRMZM2G321010	0	0	0	0	0	0	0	0	50.484	0	247.623	61.6436	12.7263	69.0763	5.41007	649.174
GRMZM2G321020	0	0	0	0	0	0	0	0	0	0	0	0	0	0	0	0
GRMZM2G321023	640.746	663.571	1410.53	1117.64	370.792	292.226	1410.05	909.956	97.4741	160.47	64	89.9417	42.6282	70.6714	114.543	123.134
GRMZM2G321033	2	0	2	1	0	0	0	0	6	6	7	7	3	4	3	18
GRMZM2G321041	29	28	22	64	13	13	5	11	25	19	35	20	24	32	17	80
GRMZM2G321053	312.022	542.789	697.162	818.177	1197	1195.97	1571.37	971.133	15.9282	15.011	14	12.0105	6.00653	4.00311	15	12.008
GRMZM2G321072	0	0	0	0	0	0	0	0	0	0	0	0	0	0	0	0
GRMZM2G321076	0	0	0	1.01981	0	0	0	0	0	0	0	0	0	0	0	0
GRMZM2G321121	0	0	0	2	0	0	0	0	1	3	1	3	3	3	4	3
GRMZM2G321129	0	0	0	0	0	0	0	0	0	0	0	0	0	0	0	0
GRMZM2G321153	328	177	877	1219	147	74.0001	612	328	744	935	628	899	486	788	1038	687
GRMZM2G321210	0	0	4	1.73008	0	0	5	0	3	1	4	0	2	1	0	3
GRMZM2G321220	0	0	0	0	0	0	0	0	0	0	0	0	0	0	0	0
GRMZM2G321239	706.994	259.186	1348.74	1349.39	174.7	195.688	876.688	626.54	1461.71	1501.45	1328.89	1521.7	1060.73	1983.81	2205.32	2369.7
GRMZM2G321290	15	6	10	42	2	3	4	2	62	84	138	118	34	96	64	427
GRMZM2G321354	0	0	0	0	0	2	0	0	32	55	41	51	34	38	96	193
GRMZM2G321394	0	0	0	0	0	0	0	0	0	0	0	0	0	0	0	0
GRMZM2G321404	97	96	182	377	81	124	118	113	214	269	341	258	162	243	244	624
GRMZM2G321413	319.004	250.102	670.848	544.036	129.862	83.9744	409.425	227.133	725.111	978.605	643.104	845.566	441.693	692.362	943.371	836.946
GRMZM2G321420	41	15	340	180	13	26	302	84	270	327	215	249	153	178	286	312
GRMZM2G321427	0	0	0	0	0	0	0	0	0	0	0	0	0	0	0	0
GRMZM2G321469	0	0	0	0	0	0	0	0	0	0	0	0	0	0	0	0
GRMZM2G321500	0	0	0	0	0	0	0	0	0	0	0	0	0	0	0	0
GRMZM2G321717	0	0	0	0	0	0	0	0	0	0	0	1.39481	0	0	0	0
GRMZM2G321725	1625.48	1306.34	5208.67	5198.38	1364.19	1258.07	4367.57	3321.06	6050.12	6957.72	5595.17	6095.69	4753.51	7679.37	8891.94	9760.76
GRMZM2G321747	0	0	0	0	0	0	0	0	6	8	14	1	6	7	3	25
GRMZM2G321750	2.65186	1.1317	14.6727	25.1801	1.38857	3	5.25857	3.35255	3.2982	3.54364	6.38619	8.33356	0	0	3.53733	2.1196
GRMZM2G321753	1213	1270	3615.99	2276	706	546	3054	1011	3335	4288	3404	3916	1835	3212	4386	3981
GRMZM2G321767	579	406	1155	1186	334	247	747	444	1625	2031	1866	1922	1016	1708	1970	2196
GRMZM2G321778	42	16	73	67	9	12	27	22	200	208	260	202	129	222	161	562
GRMZM2G321795	0	0	0	0	0	0	0	0	0	0	0	0	0	0	0	0
GRMZM2G321810	1	5	3	1	3	2	3	2	47	68	48	56	20	62	69	37
GRMZM2G321839	50	56	75	109	67	52	47	51	1382	1268	2872	1553	724	1589	706.999	3262
GRMZM2G321870	2	2	8	5	2	1	0	0	0	1	1	0	0	0	2	0
GRMZM2G321940	188	172	353	330	103	43	228	129	455	632	486	529	365	621	731	743
GRMZM2G321978	0	0	1	0	0	0	0	0	0	0	0	0	0	0	0	0
GRMZM2G322001	37	21	34	77	38	15	39	36	90	76	220	90	82	158	73	415
GRMZM2G322024	501	727	1241.95	901	414	250	1037	516	2054	2943	2045	2384	1408	2473	3104	2501
GRMZM2G322047	104	131	224	241	67	34	102	67	156	187	141	229	62	113	174	159
GRMZM2G322053	0	0	0	0	0	4	0	0	0	0	0	0	0	0	0	0
GRMZM2G322090	0	1	15	3	0	0	7	5	288.142	422.159	207.112	310	234	318	739	538.585
GRMZM2G322129	41	45	87	176	24	27	43	25	171	245	263	214	139	301	341	611
GRMZM2G322186	404	441	1032	927	238	217	727	478	620	764	846	743	419	725	713	1597
GRMZM2G322220	0	0	0	0	0	3	0	0	38	50	79	41	45	52	91	206
GRMZM2G322279	0	0	0	0	0	0	0	0	0	0	0	0	0	0	0	0
GRMZM2G322314	376	302	602	837	312	230	419	319	402	457	568	454	260	487	438	816
GRMZM2G322328	320	202	771	925	126	119	586	410	876	979	1028	1264	529	970	1085	1277
GRMZM2G322348	81	71	163	113	23	35	65	61	178	248	319	264	139	226	246	504
GRMZM2G322351	1	0	0	0	0	0	0	0	1	3	3	2	0	4	2	4
GRMZM2G322361	0	0	0	0	0	0	0	0.209056	0	0	1.69538	1.89124	0	0	3.15292	0
GRMZM2G322385	0	0	0	0	0	0	0	0	0	0	0	0	0	0	0	0
GRMZM2G322390	0	0	0	0	0	0	0	0	0	1.37848	0	0	0	0	2.13238	0
GRMZM2G322413	266	383	760	808	86	103	361.514	263	556	905	905	631.111	481	600	999	1768
GRMZM2G322451	2	0	2	3	0	0	11	1	6	18	4	5	9	10	21	12
GRMZM2G322490	0	0	0	0	0	0	0	1	0	0	1	1	1	1	2	0
GRMZM2G322493	18	7	166	132	5	7	71	33	404	613	419	531	288	317	613	616
GRMZM2G322506	199	156	816	528	44	92	719	369	8650	10463	8716	8437	4078.99	7271	8501	7681.99
GRMZM2G322547	11	43	49	68	45	16	57	74	6	13	38	16	6	12	13	37
GRMZM2G322582	0	0	0	1	0	0	0	0	3	11	10	10	5	3	8	43
GRMZM2G322586	0	0	0	0	0	0	0	0	0	0	0	10	0	0	0	0
GRMZM2G322593	6898.01	10467	30876	20913	8876	7499	31888	17513	280	362	273	353	108	197	207	184
GRMZM2G322618	4	14.1537	52	22.2672	46	74	53.67	109.492	744.467	590	1179.52	513.73	667.983	1119	622.73	2182
GRMZM2G322634	205	168	390	478	112	95	236	193	172	194	242	196	115	167	138	372
GRMZM2G322641	115	133	201	194	125	110	109	80	89	109	174	106	97	153	124	344
GRMZM2G322661	490	589	1337	989	334	212	1171.07	653.037	886	956	900.294	981	489.081	949.272	1090	1103
GRMZM2G322672	0	11.1366	13	8	3	7	11	8	18.0917	9	14	20	9.06065	22.0363	20	24.0503
GRMZM2G322697	1	0	3	3.18424	0	0	3.35529	1	1	0	0	0	0	0	1	1
GRMZM2G322699	0	0	0	0	0	0	1	0	2	0	0	0	0	0	0	0
GRMZM2G322717	0	6	25	15	13	12	32	16	14	12	29	16	6	22.1589	9	25
GRMZM2G322723	334	559	936	458	593.999	451	907	507	887	1052	1133	954	772	1148	1317	2028
GRMZM2G322728	125.078	126.571	211.837	208.671	152.937	83.6558	214.768	150.288	170.682	115.02	250.577	191.527	119.687	202.468	170.99	522.946
GRMZM2G322748	7	5	10	11	3	3	6	4	0	1	1	0	0	0	0	0
GRMZM2G322817	96	102	75.0823	438	7	21	49	55	982.384	819.167	1684.75	1164	476	986.17	567.148	2837.26
GRMZM2G322819	642	394	1313	2239	10343	11649	4953	4293	243	346	486	341	495	1299	514.999	1825
GRMZM2G322836	44.7921	45.4291	89.5918	65.4177	41.1587	17.9371	54.7972	38.2694	104.454	91.9292	268.987	145.656	46.2491	87.8317	85.5363	277.497
GRMZM2G322844	161	110	367	326	132	87	395	302	743	811	870	1100	601	1167	666	833
GRMZM2G322846	98	130	38	31	33	23	13	20	11	20	22	28	6	16	16	15
GRMZM2G322866	0	0	0	0	0	0	0	0	0	0	0	0	0	0	0	0
GRMZM2G322874	0	0	0	0	0	0	0	0	0	0	0	0	0	0	0	0
GRMZM2G322888	2	1	0	0	0	0	1	0	0	0	0	0	0	0	0	0
GRMZM2G322892	0	0	1	0	0	0	0	1	2	7	3	2	1	0	5	2
GRMZM2G322917	0	0	0	3	0	0	0	0	1	0	4	1	5	2	2	20
GRMZM2G322950	9.24206	11	15	39.8323	3	1	6	3	21	12	47	36	13	30	2	139
GRMZM2G322952	9.07553	11.2	26	44.7236	0	0	13.3697	8.90051	8	8	13.5795	16	7	10	7	14
GRMZM2G322953	1885	2588	4225	2843	1283	943	3457	1973	282	277	488	424	167	390	253	417
GRMZM2G322986	2	1	4	2	0	0	3.00519	0	0	0	0	1	0	1	3	3.02235
GRMZM2G323013	139	201	89	436	79	127	45	109	54	55	110	83	39	118	31	291
GRMZM2G323024	30552	57566	87539	27543	78308	53334	129644	51146	23	48	30	116	12	15	22	43
GRMZM2G323082	27	7	138	135	6	9	57	35	273	330	256	319	174	258	358	443
GRMZM2G323108	0	0	0	0	0	0	0	0	0	0	0	0	0	0	0	0
GRMZM2G323172	0	2	0	0	0	0	3	1	0	0	1	0	0	1.00243	2	1.00456
GRMZM2G323182	0	0	2.26762	2.06367	1.00642	0	0	1.02189	3.0805	0	2.00314	5.01854	0	1.00354	1.61958	1.00207
GRMZM2G323261	37	30	58	100	38	22	31	22	51	39	56	49	22	47	42	87
GRMZM2G323287	13	4	43	24	4	11	34	24	5	3	8	4	1	2	0	1
GRMZM2G323309	8	7	23	15	6	0	12	10	34	56	45	37	27	50	44	48
GRMZM2G323353	92	84	207	143	76	44	272	132	227	240	236	240	122	216	234	267
GRMZM2G323387	2	2	5	2	3	6	2	3	6	7	15	6	9	18	3	23
GRMZM2G323413	0	4	0	1	0	0	1	1	0	1	0	2	0	0	2	0
GRMZM2G323415	0	0	2	0	0	0	0	1	57	83	52	38	56	52	94	175
GRMZM2G323418	0	0	8	1	4	0	2	0	1	0	0	2	0	0	0	1
GRMZM2G323422	9	12	22	4	13	22	14	6	1	3	9	3	5	5	4	6
GRMZM2G323456	0	0	0	0	0	0	0	0	0	3	7	0	3	3	1	3
GRMZM2G323470	655	880	1043	547	336	255	828	340	979	1066	1024	914	683	1117	1343	1215
GRMZM2G323475	6	8	10	1	16	22	22.9538	2	6	15	19	13.4574	18	31	19	36
GRMZM2G323479	1	1	25	8	5	6	67	24	12	11	16	8	7	17	10	28
GRMZM2G323499	18	1	26	7	12	12	36	30	0	0	0	0	0	0	0	0
GRMZM2G323504	115	186	253	323	176	150	196	157	97	91	166	80	58	115	107	360
GRMZM2G323545	0	0	0	0	0	0	0	0	0	0	0	0	0	0	0	0
GRMZM2G323553	0	0	0	0	0	0	0	0	0	0	0	0	0	0	0	0
GRMZM2G323558	0	0	1	1	0	0	0	0	0	0	0	0	0	0	0	0
GRMZM2G323622	8	0	5	3	2	1	5	1.12018	449.389	633.441	328.519	414.447	400.114	563.803	1131.28	638.833
GRMZM2G323672	26.0989	27.0124	53.0201	41.1901	30	19	58.0933	22	38.6255	41.285	47.2796	26.425	23.3221	43	71.0826	78.0035
GRMZM2G323679	0	2	1.00054	1	0	0	0	4.04726	122.125	193	213	156.604	144	176	349	636.445
GRMZM2G323719	0	0	0	0	0	0	0	0	0	0	0	0	0	0	0	0
GRMZM2G323731	0	0	1	0	0	1	0	0	0	2	0	0	0	1	2	2
GRMZM2G323750	0	0	0	0	0	0	0	0	0	0	0	0	0	0	0	0
GRMZM2G323754	1029	882	3078	2708	440.999	289	2525	1364.01	2454	2681	2113	2754.99	1414.99	2603	2947	2960
GRMZM2G323757	0	1	6	0	7	5	3	3	23	22	18	16	36	39	29	205
GRMZM2G323789	14	11	58	41	11	6	83	16	11	28	10	23	15	26	28	22
GRMZM2G323828	202.625	151.127	388.228	346.002	253.224	185.971	607.877	383.438	116.325	89.8701	145.575	97.8962	73.5823	126.832	121.928	231.173
GRMZM2G323830	4	4	3	17	2	1	2	4	2	0	5	4	2	4	2	1
GRMZM2G323838	371.65	579.476	791.916	482.388	246.129	129.157	733.971	210.451	612.462	922.442	700.361	742.369	382.572	715.607	901.262	590.161
GRMZM2G323844	3495.58	4524.66	5137	5449.35	3581.54	1904.16	5406.83	3804.14	3013.04	3560.27	6076.89	4128.48	1553.52	3054.37	2662.06	5560.21
GRMZM2G323888	2	0	5	9	1	5	2	8	128	68	191	113	98	164	129	393
GRMZM2G323893	0	0	0	0	0	0	0	0	0	0	0	2	0	0	0	0
GRMZM2G323912	352	322.693	875	1295	184	139	569	501	630	735	594	658	390	667	804	812
GRMZM2G323925	0	0	0	0	0	0	0	0	0	0	0	0	0	0	0	0
GRMZM2G323936	32	27.5043	84.6394	37.5316	26	19	66.1087	60	42	60	56	50	39	46	106	85
GRMZM2G323938	0	0	0	0	0	0	2	0	0	1	3	5	2	2	2	7
GRMZM2G323943	1	0	1	12	0	0	0	0	5	3	8	0	2	5	2	14
GRMZM2G323971	0	0	0	0	0	1	0	1	0	0	1.00084	0	0	0	1	0
GRMZM2G324083	3	0	0	1	5	0	5	1	0	3	3	1	0	2	4	10
GRMZM2G324090	5	0	2	2	0	0	3	0	0	0	0	0	0	0	0	0
GRMZM2G324111	0	0	0	0	0	0	0	0	1	0	0	0	0	0	0	1
GRMZM2G324131	0	0	0	0	0	0	0	0	0	0	0	0	0	0	0	0
GRMZM2G324157	3	0	1	1	0	2	0	1	2	1	0	2	2	5	1	4
GRMZM2G324162	3.05148	2.07532	7.05142	4	2	1.04138	3.08	0	4.05437	7.15392	14.1312	11.2222	5.07226	6.02604	11.0907	24.1451
GRMZM2G324172	129.316	182.128	343.635	245.274	169.202	78.1587	318.345	182.843	5.91592	3.16755	11.1496	5.72305	6	3.02551	5.04695	15.3055
GRMZM2G324221	102.132	81.7941	412.551	324.663	65	51.3913	388.257	120.732	128.764	159.515	175.305	155.751	54.075	156.34	173.751	216.536
GRMZM2G324231	9	10	14	47	25	31	20	8	7	12	14	10	8	18	7	27
GRMZM2G324248	3	3	1	6	0	2	6	6	5	8	8	3	3	4	2	12
GRMZM2G324276	22	15.1141	36.5395	34.2215	7	16.1173	41	29.529	139	138	219	136	98	128	158.159	325.175
GRMZM2G324285	114	85.1718	300	316.227	51	73	171	107	117.267	120	135	123	56	91	104	168
GRMZM2G324297	166	247	359	308	141	88.0001	274	215	209	225	421	288	148	234	254	533
GRMZM2G324314	900.769	830.561	2620.9	2623.4	320.433	336.188	1166.12	857.893	2677.8	4122.96	3385.05	2795.45	1969.91	2563.36	4486.1	4973.96
GRMZM2G324340	0	0.00733081	0	24.9888	0	2	10.4257	14.5621	27.0339	57.4383	43.6389	45.5624	18	24.4639	81.9963	33.7825
GRMZM2G324375	1	1	5	15	2	1	3	2	86	86	183	95	61	143	53	295
GRMZM2G324378	0	0	0	0	0	0	0	0	0.5	0.5	1.5	1	0.5	1	1.5	2.5
GRMZM2G324390	8021.49	9821.25	20984	10051.2	8496.96	6457.7	31992	12679.7	484.09	758.402	413.096	499.468	299.069	479.287	975.098	592.269
GRMZM2G324423	0	0	0	0	0	0	0	0	0	0	0	0	0	0	0	0
GRMZM2G324462	364.813	376.044	819.513	712.127	512	393	930.206	351.875	1265.24	1571.21	1352.35	1607.47	727.302	1361.76	1485.84	1471.9
GRMZM2G324466	21	18	32	39.5	11.5	18.5	16.5	11	19.5	14.5	31	28	20.5	28.5	28.5	74.5
GRMZM2G324467	74.6667	58.6901	96.566	173.193	68.6971	89.1382	126.888	112.062	31	29	32	33	22.5488	31	47	105.911
GRMZM2G324471	2332	1988	4875	6517	1360	1143	2834	2364	1822	1873	2256	2197	1009	2027	1612	2433
GRMZM2G324478	116.333	65.3099	129.434	811.807	91.3444	90.9351	108.112	84.9382	0	0	0	0	0.451243	0	0	4.08904
GRMZM2G324507	34	17	133	71	9	12	108	34	99	234	127	147	83	120	210	185
GRMZM2G324511	0	0	1	0	0	0	0	0	0	0	1.53182	0	1.25652	0	3.23772	2
GRMZM2G324540	255	169.236	603.671	653.695	51	70	228.282	166	1010.79	1427.22	1059.29	1169.89	714.482	1144.51	1598.99	1565.7
GRMZM2G324544	0	0	0	0	0	5.31178	0	0	86.4672	71.9027	166.541	80.8356	53.4769	128.488	45.0594	273.821
GRMZM2G324640	3	0	4	5	0	1	0	0	6	0.264249	0	0	3	0	2.07887	0
GRMZM2G324643	369.942	416.522	599.903	745.354	355.08	349	630.446	464.399	228	228.15	452.175	289.55	194	320.18	259	923.189
GRMZM2G324669	3	1	5	0	2	2	0	0	11	35	15	16	8	13	40	38
GRMZM2G324671	0	0	0	0	0	0	1	0	0	2	0	1	0	0	0	1
GRMZM2G324676	17.7972	47.4987	76.5831	50.9876	22.0941	8.62506	69.012	30.5007	43.5963	58.4035	66.5457	35.5373	50.645	45.0282	116.156	7.87148
GRMZM2G324703	4.12284	2.13438	12.6259	9.53545	2.31054	0	3.16416	1.04675	2.03642	7.05747	5.62148	3.11635	2.05452	5.69953	1.0075	4.88217
GRMZM2G324705	17	17	47	39	7	12	24	22	297	367	408	310	306	408.19	534	760.172
GRMZM2G324719	0	0	0	0	0	0	0	1	0	0	0	0	0	0	0	0
GRMZM2G324727	0	0	0	3	0	0	0	0	1	0	1	0	0	1.00237	0	1
GRMZM2G324767	2	0	2	1	0	2	0	0	1	5	8	1	1	4	0	4
GRMZM2G324780	0	0	0	0	0	0	0	0	0	0	0	0	0	0	0	0
GRMZM2G324781	11	10	27	24	1	3	8	5	440	456	377	474	151	294	293	288
GRMZM2G324806	3	0	1	1	0	3	2	0	2	1	5	0	1	1	1	12
GRMZM2G324860	31	45	74	90	9	2	24	14	69	105	95	76	52	71	93	113
GRMZM2G324863	263	260	664	597	132	101	396	241	563	678	556	655	285	546	553	587
GRMZM2G324886	426	380	1126	1813	226	183.99	737.949	639	929	1090.4	924	1085.7	596	1058	1100	1308.73
GRMZM2G324903	134	84	250	295	107	107	152	123	759	646	855	840	695	1390	799	1295
GRMZM2G324956	4	17	27	15	8	34	20	11	45	30	44	61	27	49	26	286
GRMZM2G324973	2505.66	3563.59	5778.58	4120.99	2138.36	1153.3	6957.93	2121.84	2813.28	3699.77	3173.3	3200.56	1573.22	3013.84	3825.49	3357.37
GRMZM2G324976	0	0	0	1.00535	0	0	5.06981	0	0	2	0	2.00956	1	2	3.00939	2.01294
GRMZM2G324991	76.555	81.7992	153.02	116.342	45.3888	51.9121	111.694	54.184	101.576	147.527	146.283	133.429	61.541	116.757	188.138	136.659
GRMZM2G324999	161	35	85	71	4	26	15	22	8	14	19	5	8	31	9	15
GRMZM2G325001	2	10	8	10	8	3	5	1	10	6	10	11	2	15	4	11
GRMZM2G325008	110	134	241	194	180	155	292	193	237	214	460	280	211	361	305	1378
GRMZM2G325014	0.000955986	0.000279342	0.000978177	0.00562875	0.000887908	0.000791692	0.0010728	0.00204645	9.69215e-05	0.000167863	0.000131211	0.00015801	5.86991e-05	4.01354e-05	0.000227169	0.000438218
GRMZM2G325019	259	328	662	401	174	184	409	224	38	51	40	47	31	52	51	61
GRMZM2G325023	11.999	10.9997	26.999	59.8952	7.62641	11.9992	22.9989	22.998	4.9999	4.99983	5.99987	7.99984	1.99994	1.99996	2.99977	2.99956
GRMZM2G325026	57	52	161	287.97	35	18	104	86	302	439	271	292	262	384	576	430
GRMZM2G325038	2	1	2	9	2	5	0	2	33	29	67	31	25	55	39	102
GRMZM2G325118	0	0	0	0	0	0	0	0	0	0	0	0	0	0	0	3
GRMZM2G325131	1083.89	1090.93	2554.87	2184.86	964.837	838.939	1742.93	1374.96	377.89	427.924	299	297.421	263	384	665	481.891
GRMZM2G325139	1	1	0	1	0	0	0	0	6	5	5	11	11	8	11	16
GRMZM2G325143	0	0	0	0	0	0	0	0	1	0	0	0	0	0	0	0
GRMZM2G325168	20.9494	28.6804	46.9946	47.908	23.1999	19.107	35.3186	16.0261	0	0	1	0	0	0	0	4
GRMZM2G325208	0.5	0	3.5	2	0.5	0	1.5	0	1.5	2.5	2.5	1	0.5	2	0	3.5
GRMZM2G325217	0	3	1	0	0	0	0	0	2	2	1	0	0	1	0	2
GRMZM2G325221	0	0	0	0	0	0	0	0	0	0	0	0	0	0	0	0
GRMZM2G325238	2	0	0	0	0	0	0	0	0	0	0	0	0	0	0	0
GRMZM2G325247	165	132	225	153	51	44	192	87	209	303	227	218	160	238	302	294
GRMZM2G325285	72.4435	32.0294	147.711	126.2	31.6633	25.0584	108.647	39.3155	105.815	125.364	89.3101	111.724	97.6752	129.699	189.837	174.169
GRMZM2G325296	0	0	1	0	0	0	0	0	5	13	13	11	6	3	5	9
GRMZM2G325332	28	23	56	96	43	26	52	51	27	32	58	31	16	47	34	86
GRMZM2G325350	32	29	69	100	46	15	53	47	105	134	185	151	77	121	148	252
GRMZM2G325413	0	0	0	0	0	0	1.24607	0	0	0	0.160745	0	0	0	5.39352	2.60557
GRMZM2G325453	0	0	0	0	0	0	0	0	0	0	0	2.02377	0	0	0	0
GRMZM2G325462	89	108	227	241	38	51	75	58	64	38	59	75	20	47	16	80
GRMZM2G325474	0	0	0	0	0	0	0	0	0	0	0	0	0	0	0	0
GRMZM2G325477	62.2547	56.7173	61.6975	168.587	42.6698	83.5158	62	57.1068	43	30	114	61	66	123	36	193
GRMZM2G325513	10	14	74	33	38	32	65	54	82	52	91	58	69	135	39	136
GRMZM2G325561	0	0	0	0	0	0	0	0	28	54	77	65	26	33	63	161
GRMZM2G325575	3652.89	3775	8958.95	6939.94	4656.97	4281.96	11540	7707	1211	1310	1379	1424.58	586	1081	1068	1318.51
GRMZM2G325580	0	0	0	0	0	0	0	0	0	0	0	0	0	1	0	0
GRMZM2G325589	0	0	0	0	0	0	0	0	0	0	0	0	0	0	0	0
GRMZM2G325606	1	1.00706	0	0	0	0	3	1	4	2	2	1	1	2	6	0
GRMZM2G325612	0	0	0	0	0	0	0	0	0	0	1	1	0	0	0	0
GRMZM2G325623	0	0	3	0	0	1	0	2	2.66069	0	3	1.57086	0	0	0	4
GRMZM2G325629	12	12	26.326	21.2067	4.09536	1	23.1986	4.14812	6.01401	9	3	6	6.03887	5.02362	5.00648	5
GRMZM2G325633	10	14.2301	30	103	10	4	38.0725	27	54	76.2394	120	83.0404	40	77.4525	60.0149	146.173
GRMZM2G325643	161	118	394	492	121	58	318	171	674	801	588	701	370	725	869	750
GRMZM2G325650	0	0	1	1	0	4	3	1	1	0	1	0	0	0	2	0
GRMZM2G325653	21.673	11.4076	28.3917	9.73196	2.49996	0	25.1223	12.2441	0	3.60956	0	0	1	9.17014	0	4.53847
GRMZM2G325679	224	161	459	404	92	62	345	231	456	586.601	452	564	276	459	629	487
GRMZM2G325683	21	17	50	70	43	7	15	17	37	26	40	22	21	30	24	41
GRMZM2G325693	83	107	323	323	239	156	107	103	109	38	81	71	30	62	58	93
GRMZM2G325749	66	71	196	172	18	22	70	63	125	171	109	133	89	138	209	272
GRMZM2G325783	2	0	2	12	1	1	1	0	183	261	153	165.538	137	221	389	355
GRMZM2G325786	0	0	0	0	0	0	0	0	1	0	1	1.02613	0	0	0	0
GRMZM2G325804	17	8	36	23	9	7	31	18	221	290	181	200	210	481	559	497
GRMZM2G325815	27	30.825	89.6382	88.5485	20	8	62.8993	39.9859	98	81	86	126	46	79	77	74
GRMZM2G325850	0	0	0	0	1	0	0	0	0	0	0	1	1	0	0	0
GRMZM2G325887	0	0	0	0	0	0	0	0	0	0	0	0	0	0	0	0
GRMZM2G325898	0	0	0	0	0	0	0	0	0	0	0	0	0	0	0	0
GRMZM2G325907	0	0	2	2	2	1	7	6	117	77	74.9999	52	75	174	76.9999	197
GRMZM2G325938	8	0	8.03835	4	0	1	3.01363	0	10.0044	16.0337	19.0222	19.0173	15.0038	22.0085	11.01	14.0172
GRMZM2G326064	1.07776	0	7.13759	3.18592	0	0	5.48175	1.05485	0	0	2	1.02253	0	0	0	0
GRMZM2G326066	207.33	365.865	761.671	900.945	127	44	216.863	198.523	709.872	1029.5	1118	679.742	533.794	697	942.911	2281
GRMZM2G326111	7983.58	9789.4	18725.9	20989.3	7131.57	5113.78	11658.8	9501.24	7270.96	9130.88	12354.9	7415.44	6672.95	10168.9	10282.9	23617.9
GRMZM2G326114	0	0	0	0	1	0	0	0	13	7	10	11	2	8	1	26
GRMZM2G326116	749.997	688.997	2035	2341	411	366	1552.99	1255	2639	2926	2596	2949	1532	2916	2500	2859
GRMZM2G326129	0	0	0	0	0	0	0	0	0	0	0	0	0	1	0	0
GRMZM2G326147	53.3872	61.9412	108.617	52	14.3981	9.68257	98.723	28.1294	21.0493	16.9366	22.5515	14.1304	6	7	31	18.8491
GRMZM2G326151	0	0	0	0	0	0	0	0	0	0	0	0	0	0	0	1
GRMZM2G326177	0	0	6	2.51942	0	1	10	2	0	0.92437	0	0	0	4.44951	3.53896	4.54508
GRMZM2G326195	221.754	169.476	489.291	406.091	64	76	267.863	166.751	1046.1	1284.13	874.507	998.603	740.923	1136.37	1475.3	1243.65
GRMZM2G326222	0	0	2.02778	7.56567	0	0	0	1	25.5246	19.5955	34.874	17.6966	12.5465	62.259	9.08456	64.086
GRMZM2G326223	1.63033	1.04515	6.1577	2.47949	1.04024	1.83391	18.8708	5.20732	5.90496	12.9181	3.88201	6.87251	0	1.12787	9.24432	4.97106
GRMZM2G326226	0	0	1.03956	0	3.00713	0	0	0	0	1.04719	0	0	0	0	0	0
GRMZM2G326227	11	10	29	27	4	6	23	8	97	148	78	125	113	109	234	100
GRMZM2G326235	662	319	992	2783	58	107	436	451	3082	2556.9	4402.25	3471.59	1345.65	2358	1770.59	5102
GRMZM2G326248	219	172	731	571	200	180	1130	600	34	53	31	45	11	27	37	41
GRMZM2G326250	0	0	1	0	0	0	0	0	0	1	1	1	2	2	0	1
GRMZM2G326263	119	221	464	304	83	78	263	141	18	42	37	33	20	20	40	37
GRMZM2G326270	9050.97	8325	21197	17712	9841	8242	27686.9	21975	67	91	91	86.3302	77	107	84	126
GRMZM2G326272	67	31	194	171	4	8	109	44	255	314	254.49	274.443	116	155	333	261
GRMZM2G326328	51	39	166	186	70	61	388	284	361	596	274	343	281	435	1019	803
GRMZM2G326335	0	1	0	0	0	0	0	0	0	0	0	10	0	0	0	0
GRMZM2G326465	0	0	0	0	0	0	2	2	3	2	2	1	1	2	1	3
GRMZM2G326472	450	349	1192	910	207	150	747	401	2079	2547	2386	2292	1169	1892	2956	3455
GRMZM2G326545	118.999	136	323	364	36	63	135	98	252	242	303	233	132	245	239	383
GRMZM2G326560	82.3841	94.4031	71.3229	101.38	27	17	76.8647	19	18	33	25	18	13	19	34	16
GRMZM2G326625	9.50873	1.02794	11.2279	7.22093	0	2.10699	10.216	5.27477	33	57	30.8206	40.2188	18.1603	35.2017	59	35.1428
GRMZM2G326627	93	122	208.931	206	29	38	87.9477	60	59	93	84	54	19	27	63	88
GRMZM2G326631	3.06233	0	1	2	7	0	1.01284	0	1.01659	0	0	1	0	0	2	1
GRMZM2G326643	1521	1434.99	6369	4127	804	757	6286	2335	7006	9624	6318	8078.01	4601	7241	11071	9421
GRMZM2G326663	123	150	327	281	105	100	344	219	60	79	71	61	39	67	48	61
GRMZM2G326677	182	102	846.355	664	50	85	724	227	1008	1237	905	1199.73	585.763	989.777	1328	1063
GRMZM2G326707	716	821.918	755.573	997.686	2751.79	1814.82	525.588	574.692	643.464	571	1102.46	759.135	1106.17	2700.76	613.418	2318.75
GRMZM2G326734	61.9314	74.6836	117.115	118.643	272.568	175.09	217.41	126.453	98.4765	128.261	135.214	101.424	156.81	348.8	211.669	175.71
GRMZM2G326783	74.7747	58.3521	176.634	108.61	34.0916	32.4355	152.81	53.3627	60.024	77.0083	114.089	75.0508	42.3763	59.0225	75.7013	120
GRMZM2G326788	0	0	0	0	0	0	0	0	2	4	3	2	0	0	1	4
GRMZM2G326825	3.82837	5.01218	0	0.123694	1.92559	0.713596	0	1.70845	1	0	0	0	0	0	1.24286	4.5667
GRMZM2G326869	26.4732	19	43.2598	56.3098	9	5	29.0525	17.0664	35.0339	57	28	36.0833	22	41	50	13.0114
GRMZM2G326933	27	16.0931	40.1295	53.9326	13	22	40	21.5176	96	80	118	98	62	125	69	90
GRMZM2G326945	1	0	1	3	2.0043	3	4.00825	0	0	0	0	0	0	0	0	0
GRMZM2G326980	0	0	10.6425	20.8919	8.18995	0	0	6.20742	0	0	0	0	0	0	0	0
GRMZM2G327032	0	4	1	1	0	0	4	0	140	187	129	150	122.197	125	373	346
GRMZM2G327037	0	2	3	1	0	0	5	1	1	0	2	2	1	1	1	5
GRMZM2G327042	39	34	151	160	5	8	85	32	137	181	112	148	44	103	145	110
GRMZM2G327050	0	0	0	0	0	0	0	0	0	0	0	0	0	0	0	0
GRMZM2G327051	0	0	0	1	0	0	0	0	0	2	2	2	1	2	0	1
GRMZM2G327059	907.999	931	1477	1533	564	684	1133	673	733	820	1770	1086	476	895	488	2765
GRMZM2G327099	0	0	1.0494	2.0384	0	0	0	0	8.06698	5.00847	6.00811	14.1161	2.00828	5.02353	6.07649	4
GRMZM2G327174	1082	828	2792.01	3836	340	335	1994	1369	1234	1789	908	1180	751	1113	1439.99	854
GRMZM2G327189	4	6	3	8	13	1	0	0	30	28	48	48	27	51	55	75
GRMZM2G327199	0	0	0	0	0	0	0	0	0	0	0	0	0	0	0	0
GRMZM2G327206	0	0	0	0	0	0	0	0	0	0	0	0	0	0	0	0
GRMZM2G327208	19	10	108	64	22	6	123	17	189	223	156	207	88	167	200	177
GRMZM2G327234	549	267	1571	2103	444	438	1717	1036	61	71.426	73	64.4349	104	191	154	139
GRMZM2G327247	31	33	119.864	30.6717	49.264	62	341.132	133.101	112.809	138.668	64.774	83.9023	50	107.316	129.945	108.789
GRMZM2G327260	0	0	1	0	0	0	1	0	1	0	0	0	0	0	0	0
GRMZM2G327263	102.284	132.478	262.809	236.267	77.6754	44.116	127.803	93.3483	211.752	245.386	173.109	215.849	111.993	194.903	239.784	233.706
GRMZM2G327266	0	0	6	0	0	1	0	0	49	49	88	24.2651	174	214	116	349.984
GRMZM2G327295	0	0	0	3	0	0	0	0	6	3	7	6	1	3	1	3
GRMZM2G327311	378	169	2004	1155	188	172	2109	684	1530	2173	1516	1971	821	1368	1911	1717
GRMZM2G327349	103	135	144	193	97	77	64	35	205	163	426	299	82	193	93	530.523
GRMZM2G327357	14	21	36	38	27	33	15	8	5	8	13	14	19	19	16	23
GRMZM2G327394	1031	636	3368	2439	599	483	3722	1737	2879	3464	2676	3185	1918	3279	3839	3761
GRMZM2G327406	31	22.789	71.2843	57.668	11	15	104.081	47.1474	139.404	185.049	171.003	144.335	86.3063	144.316	214.814	208.339
GRMZM2G327427	0	0	0	0	0	0	0	0	0	0	0	1	0	0	0	0
GRMZM2G327459	113	132	253	230	53	48	193	132	204.969	202	219	240	111	235	241.933	315
GRMZM2G327474	0	0	0	0	0	0	0	0	0	0	0	0	1.6376	0	0	1.74377
GRMZM2G327564	37	93.9559	74.7527	210.95	44	17.0894	42.2847	25	83.9543	111.149	153.987	83.9765	55	92.976	118.009	263.748
GRMZM2G327595	1457.48	2389.11	2152.28	2303.77	4793.38	2060.3	2399.03	1774.57	766.325	675.338	1582.71	871.695	716.786	1275.75	837.088	3107.82
GRMZM2G327605	45	29	87	91	24	8	107	32	141	140	152	155	60	104	145	143
GRMZM2G327635	340.725	399.579	630.591	614.629	131.256	80.0839	348.664	214	1070.4	1316.76	1112.75	1148.39	680.59	1142.43	1310.87	1319.52
GRMZM2G327655	67	62	119	154	12	12	21	16	107	174	133	147	76	145	121	172
GRMZM2G327659	0	1	15	19	2	2	8	1	36	20	19	16	15	25	27	15
GRMZM2G327662	0	1	1	0	1	0	0	0	0	0	2	0	0	1	0	0
GRMZM2G327680	0	0	2	0	0	0	1	0	1.00502	0	0	0	1	4	0	0
GRMZM2G327686	8826.25	8297.82	16762.1	15485.8	5308.15	3870.15	12971.1	9968.77	363.8	415.951	479.295	523.455	178.844	427.087	311.003	446.559
GRMZM2G327692	540.756	503.421	775.409	695.371	468.744	471.916	635.336	523.119	203.111	138.237	387.249	246.606	134.41	258.574	125.133	648.475
GRMZM2G327695	0	0	0	0	0	0	0	0	0	0	0	0	0	0	0	0
GRMZM2G327703	0	0	0	1	3	3	3	1	0	2	9	3	5	11	1	8
GRMZM2G327741	0	0	0	0	0	0	0	0	0	0	0	0	0	0	0	0
GRMZM2G327855	2	1	2	2	0	0	5	0	6	8	4	8	3	5	4	5
GRMZM2G327890	0	0	0	0	0	0	1	1	34	36	57.8509	51	68	81	99	221.689
GRMZM2G327907	15	19	26	35	2	23	7	6	6	3	6	1	3	5	1	8
GRMZM2G327999	0	0	0	0	0	0	0	0	1	2	1.04654	0	0	0	0	0
GRMZM2G328005	10	8	28	35	6	10	32	16	9	14	18	14	2	4	4	14
GRMZM2G328060	471	428	1078	1090	224	163	765	524	622	692	729	766	336	676	724	927
GRMZM2G328094	481	247	538	1352	341	373	340	329	1291	1392	2953	1590	1512	2800	1363	7766
GRMZM2G328111	0	0	0	0	0	0	0	2	0	0	0	0	0	0	0	0
GRMZM2G328133	0	0	0	0	1	0	1	0	20	19	34	22	22.9999	21	8	110
GRMZM2G328168	98.0989	155	238.387	426	63	42	131	102	107	123	111	109.796	65.0661	108	126	186.073
GRMZM2G328171	0.15356	0	0	0	0.578933	0	0	0	0	0	7.17369	0	9.62831	2.44825	0	27.0875
GRMZM2G328197	0	0	0	1	0	0	0	0	1	0	5	0	2	3	0	3
GRMZM2G328205	0	0	0	0	0	1	0	0	0	0	0	0	0	0	0	0
GRMZM2G328213	3	0	5	3	1	2	8	1	1	0	1	0	1	0	3	0
GRMZM2G328224	33	31	104	86	54	43	140	88	11	17	33	17	7	17	32	60
GRMZM2G328258	85	68	130	185	23	35	43	33	9	9	5	7	5	16	5	4
GRMZM2G328265	0	0	0	0	0	0	0	0	0	0	0	0	0	0	0	0
GRMZM2G328268	3	0	1	3	0	0	3	1	16	24	8	16	6	21	28	17
GRMZM2G328309	106	121	643	383	146	112	416	214	273	370	249	328	246	409	393	275
GRMZM2G328341	66.6227	39	104.474	159.613	38	18	71	34	450	470	773.778	587	327	494	523	923.784
GRMZM2G328356	8.67389	41.2245	32.7396	12.0807	12	10	11.3925	8.20718	19.458	13.1585	5.23333	9.2066	5.89896	2.9094	10.7966	10.3378
GRMZM2G328374	20.4481	14.5574	50.5515	57.9297	22.6631	31.1073	51.0797	22.2155	27.333	35.2948	53.7358	33.6936	17.036	48.12	27.597	90.7986
GRMZM2G328427	0	0	0	0	0	0	2	0	3	6	1	6	0	0	2	8
GRMZM2G328438	9	21	25	41	12	14	15	11	50	75	45	61	25	46	53	58
GRMZM2G328473	0	0	0	0	0	0	0	0	0	0	0	0	0	0	0	0
GRMZM2G328500	1275.73	777	3078.69	3050.5	730.736	621	1221.68	908.063	13863.6	15842.8	19483.4	13175.8	12980	18080.2	20925.3	35688.2
GRMZM2G328555	10.2255	17.1847	13.3614	9.27876	10.2231	8	9.21046	3.14126	0	0	0	0	0	1.00436	0	1.02715
GRMZM2G328578	4.00364	6	12	18	2	1	8.00717	14.0132	1.00017	1.00025	3.00151	1.00018	2.00069	1.00031	5.00204	2.00052
GRMZM2G328593	0	0	0	0	0	1	0	0	0	0	0	0	4	6	4	7
GRMZM2G328612	181.404	151	541.104	430	69	52	348.394	191.029	218	341.348	179.212	242	145	200	305	216
GRMZM2G328671	0	0	0	0	0	0	0	0	0	2	3	0	0	0	1	0
GRMZM2G328695	0	0	0	0	0	0	0	0	0	0	0	0	0	0	0	0
GRMZM2G328725	0	0	0	0	0	0	0	0	0	0	0	0	0	0	0	0
GRMZM2G328742	0	0	0	0	0	0	0	0	184	182	218	112	185	226	311	600
GRMZM2G328780	0	0	0	0	0	0	0	0	0	0	0	0	0	0	0	0
GRMZM2G328781	11	12	27	32	1	3	8	9	75	62	45	45	47	90	96	74
GRMZM2G328785	616	307	1223	1820	93	121	796	708	230	186	257	325	67	157	122	203
GRMZM2G328795	8	8	37	25	10	3	12	12	35	35	26	48	22	13	50	50
GRMZM2G328814	0	0	0	0	0	0	0	0	0	0	0	0	0	0	0	0
GRMZM2G328859	0	0	0	0	0	0	0	0	0	0	0	0	0	0	0	0
GRMZM2G328893	330.094	357.392	860.933	695.091	277.347	288.02	773.603	525.462	707.773	811.038	635.825	712.222	657.276	1192.47	1124.32	1093.59
GRMZM2G328904	0	0	0	0	0	0	0	0	0	0	0	0	0	0	0	0
GRMZM2G328908	16402.8	20134	40476.3	28546.7	43161	28445.9	88750.7	46759.9	55	72	89	96.7465	27	54	60	115
GRMZM2G328961	5	2	12	20	1	3	3	6	16	29	15	18	11	12	20	36
GRMZM2G328988	970	710	2705	2117	343	308	2743	1108	3183	3367	2946	3733	1562	2938	3443	3575
GRMZM2G329002	88	65	152	167	27	31	66	49	17	5	20	17.0001	15	24	11	8
GRMZM2G329029	0	0	0	0	0	0	0	0	6	5	4	2	2	4	6	3
GRMZM2G329033	611	513.509	1711.17	1705.8	238	245.569	1160	784	645.673	793.541	676	770	361.519	645.518	759	891
GRMZM2G329040	316	333	1564	842	796	787	3268	1553	103	145	108	119	66	114	135	220
GRMZM2G329047	9676.4	10279	19341.8	18521	11872.9	10785.6	17929	13024.9	2	4	0	73.5128	3	3	2	1.50441
GRMZM2G329069	2	0	1	9	0	0	0	0	16	10	14	31	10	16	10	9
GRMZM2G329073	0	0	0	0	0	0	0	0	0	0	0	0	0	0	0	0
GRMZM2G329119	180.475	208.168	312.405	292.965	56.5114	68.0527	200.968	138.023	100.43	120.602	95.1123	78.5795	50.637	79.6527	140.299	85.3475
GRMZM2G329131	0	0	1	1	0	0	0	0	0	0	0	115.792	0	0	0	0
GRMZM2G329144	1946	1587.01	4299	5566	794	681	2657	2227.99	1556	1722	1617	1749	1078	1791	1839	2079
GRMZM2G329146	0	0	0	0	0	0	0	0	6	4	0	3	3	3	3	8
GRMZM2G329159	68	80	173	121	63	53	104	86	111	119	74	103	51	103	100	115
GRMZM2G329177	698	606	1989.89	1537.47	294	225	1418.18	659	2206.52	3128.53	1850.05	2286	1408	2156.45	3210	2389
GRMZM2G329181	77.0635	79	349.484	46.2145	353.168	376.909	306.36	367	1010.74	880.797	1180.81	825.836	909.98	1640.47	1108.34	2610.78
GRMZM2G329195	2	1	4	9	0	1	1	0	17	21	21	27	15	16	10	79
GRMZM2G329222	0	0	0	0	0	1	0	0	1	0	1.79119	3	0	0	0	4
GRMZM2G329229	0	2	4	2	3	0	13	6	55	90.9151	108.858	75.6669	84	161.982	109.569	292.958
GRMZM2G329293	28	19	24	39	7	7	14	7	32	33	22	28	15	23	39	52
GRMZM2G329300	616	579	1845	1305	293	202	1339	548	1393	1798	1493	1667	672	1109	1592	1659
GRMZM2G329306	276	229	600	772	66	46	281	156	912	1183	869	1035	542	915	1242	1003
GRMZM2G329325	59	54	131	165	42	18	73	48	87	99	123	120	72	137	106	201
GRMZM2G329334	0	0	0	0	0	0	0.641616	0	0	0	0	0	0	1	0	0
GRMZM2G329353	9.68704	51.246	30.1379	6.91197	17.3518	26.4184	15.7229	7.07886	16.7738	12.675	35.3212	12.122	16.778	27.5816	18.7483	55.1099
GRMZM2G329434	56.0275	90.018	180.07	71.7447	104.071	116.864	215.378	127.452	8.03976	16.0903	5.02335	5.01769	1.00792	6.07261	24.6434	17.0307
GRMZM2G329454	113.483	94.9614	584.078	303.131	152.744	122.806	852.895	412.511	41.781	55	36.0001	65.2849	24	49.3701	74.5333	53.7376
GRMZM2G329459	33.4966	60.79	102.249	78.1319	34.1676	8.49136	49.8918	27.3489	10.2204	8.86109	7.94244	9.13357	9.77913	10.7158	8.87695	22.2819
GRMZM2G329484	2	0	0	0	0	1	0	0	0	0	0	2	3	1	1	0
GRMZM2G329532	171	150	287.939	292.87	88	67	179	121	172.933	207	264.97	205.174	105	228	273.985	276
GRMZM2G329559	0	1.00221	4.02795	5.02795	0	1	2.02557	3.10324	31.3264	37.1275	39.1019	23.1329	28.057	27.064	40.1564	30.0837
GRMZM2G329584	3	0	0	2	0	0	3	0	0	1	0	0	4	0	0	0
GRMZM2G329636	96.8689	167.556	291.99	331.724	152.82	218.849	299.353	156.21	312.362	595.864	226.054	830.935	250.954	327.292	209.591	219.705
GRMZM2G329645	0	0	0	0	0	0	0	0	0	0	0	0	0	0	0	0
GRMZM2G329655	2	10	45	16	9	12	4	13	76	68	72	82	170	302	95	280
GRMZM2G329710	0	0	0	0	0	0	0	0	2	8	15	5	5	7	8	35
GRMZM2G329737	12.0511	6.39	4.01545	4.02838	9.55399	1.04765	1.00898	0	3.04844	4	1.00348	5	0	0	1	1
GRMZM2G329740	59.1483	43.2557	125.937	187.389	31.4589	14.7148	136.192	59.4129	137.583	143.35	128.476	248.464	93.2954	78.0939	124.568	241.886
GRMZM2G329750	42	38	109	71	31	19	75	38	38	49	80	57	25	46	33	86
GRMZM2G329757	0	0	0	0	0	0	0	0	15	5	23	22	15	32	2	131
GRMZM2G329776	0	0	0	0	0	0	0	0	0	0	0	0	0	0	0	0
GRMZM2G329791	0	0	0	0	0	0	0	0	0	0	0	0	0	0	0	0
GRMZM2G329864	153	215	239	125	104	50	194	110.383	148	180	154	134	92	150	176	168
GRMZM2G329867	4	3	32	40	0	0	6	2	38	51	59	50	30	38	40	78
GRMZM2G329885	598	467	1567	1534	265	220	1084	743	1573	1916	1503	1769	1117	1829	2190	1953.77
GRMZM2G329901	13	18	30	32	0	2	37.1291	8	25	36	25	30	14	31	30	42
GRMZM2G329909	157	130	696.196	520	179	150	991	386	293	380	370	393	211	427	430	604
GRMZM2G329944	66.1761	59	500	295	27.0359	52	597.18	103	963.957	1183.96	770.936	1091	533	916.975	1424.96	1065.78
GRMZM2G329952	1	3	52.9993	30.9991	3	8	44.9988	10	54.8684	53.8422	64.9047	68.8589	38.9432	50.9177	63.962	70.8062
GRMZM2G329962	473	324	1523.99	1256	241	202	1366	394	1650	2353.99	1876	1866.97	712	1619.95	2165	2473
GRMZM2G329999	0	2	0	0	0	0	0	0	3	5	13	9	13	20	6	31
GRMZM2G330012	3	6	3	2	18	14	10	3	506	392	1043	715	383	780	199	1112
GRMZM2G330019	7563.97	5982.68	8483.09	10043.2	1671.93	925.56	3567.44	2517.48	7557.32	8106.76	9295.69	9892.5	2923.38	6024.3	5524.25	8006.67
GRMZM2G330024	1027	896	2747	2037	344	315	1847	823	3195	4356.96	3017	3656	2018	3291.95	3767	3486
GRMZM2G330035	0	1	1	6.93005	0	0	6	3	12.3676	7.93031	15.7459	4.96194	4.04276	15.5712	15.5522	18.4903
GRMZM2G330049	456	1039	580.924	1640	808	473	401	346.94	155	169	326	242.477	85	158	123	711
GRMZM2G330095	98	411.246	155.599	41	630	1055.49	279	97.2481	15	19.5229	6.25825	25	16	19.3484	8.78924	13.5536
GRMZM2G330153	0	4	4	0	0	0	0	1	27	38	17	23	14	20	50	54
GRMZM2G330159	0	0	1	5	1	0	0	0	9	3	9	8	9	4	3	10
GRMZM2G330213	501.987	533.545	1272	1595.51	376.491	309	872	688.467	1222.68	1225.75	1184.82	1204	771	1313.54	1336.27	1747.63
GRMZM2G330218	994.559	746	2918.1	2049.6	547	411	2843.35	1551.38	1371	1714.54	1379	1433.52	834	1359.97	1719.52	1821.6
GRMZM2G330229	0	0	0	0	0	0	0	0	0	0	0	0	0	0	0	0
GRMZM2G330298	411.95	493.908	939.83	747.725	229.893	149.979	758.335	392.835	713.3	816.787	766.915	813.943	407.905	762.941	907.943	938.3
GRMZM2G330302	246	304	470	510	153	102	351	191	538	774	599	634	344	490	1071	1030
GRMZM2G330361	0	0	0	0	0	0	0	0	15	8	30	19	7	14	29	62.9867
GRMZM2G330379	0	0	3	0	7	0	4	2	0	1	2	0	0	0	0	1
GRMZM2G330384	0	0	0	0	0	0	0	0	0	1	2	1	3	1.54402	2	2
GRMZM2G330394	0	0	0	0	0	0	0	0	0	0	0	0	0	0	0	0
GRMZM2G330422	75.7632	56.5346	112.419	151.026	53.8686	33.6867	113.192	63.8825	50.5253	72.4725	35.6328	43.1075	35.2475	46.057	86.8012	46.716
GRMZM2G330424	353	311	809	769	209	237	612	433	468	603	470	504	346	588	702	572
GRMZM2G330430	203	148	424.526	559.155	83	73	229	164.131	429	421.34	505	479	343.439	451	540	676.108
GRMZM2G330436	247	350	557	412	127	110	356	204	273	389	359	375	178	359	392	403
GRMZM2G330453	566	539	1301	1291	471	386	1080	724	486	571	627	573	324	517	550	769
GRMZM2G330455	2	5	4	0	7	0	2	0	9	20	2	3	7	11	22	7
GRMZM2G330457	0	1	10	6	0	0	12	0	12	29	8	34	10	8	35	20
GRMZM2G330475	1	0	0	0	0	0	0	0	0	0	0	15.5694	0	2	0	0
GRMZM2G330519	0	1	3.25049	1.02989	1	0	3.1794	1.17477	0	0	1	0	0	0	0	2.05185
GRMZM2G330526	138.278	113.743	209.963	151.787	89.3929	45.1732	137.612	102.898	146.003	135.952	206.082	175.219	70.1783	130.831	167.819	335.161
GRMZM2G330565	1	1	3	4	0	1	2	0	12	9	9	5	6	11	16	18
GRMZM2G330575	0	0	0	0	0	0	0	0	0	0	0	0	0	0	0	0
GRMZM2G330581	0	0	0	0	0	0	0	0	0	0	0	0	0	1	0	0
GRMZM2G330635	123	100	211	478	51.9999	36	64	71	1999	2668.01	4217.97	3594	1868	2652	2574	8174
GRMZM2G330650	618	501	1353	1438	223	183	716	532	1355	1676	1436	1569	945	1766	1546	1588
GRMZM2G330684	4	2	6	15	15	4	1	1	0	0	1	1	0	0	0	2
GRMZM2G330690	158.519	92	356	375	42	44	222	151	436.486	509	456	476	277	412	456	548
GRMZM2G330693	0	1	0	4	0	0	0	1	14	6.0196	26.0745	9.0656	6	11.0884	3	67.2083
GRMZM2G330698	0	0	0	0	0	0	0	0	0	3	0	0	0	0	0	0
GRMZM2G330719	0	0	0	8.4903	0	0	0	2.22417	22.6979	6.36498	13.7441	14.8666	9.91993	17.1752	10.3569	18.0935
GRMZM2G330731	0	6.06023	3.05031	2.00822	0	0	3.0382	1.01738	0	0	1.00418	0	0	1.00447	0	0
GRMZM2G330751	1071	941	3213	2605	603	462	2065	1233	13	14	29	19	3	10	4	9
GRMZM2G330757	0	0	0	0	0	0	0	0	1	5	11	3	9	4	18	35
GRMZM2G330772	212	308.236	570.489	452.154	103.578	106	512.812	293.437	1785.5	1976.48	1630.12	1749.89	1443.2	2639.06	2510.34	2635.35
GRMZM2G330792	146	106	199.547	252	49	38	114	106	157	187	223	222	128	220	165	309
GRMZM2G330848	0	0	0	0	0	0	0	0	0	2	0	0	0	0	0	2
GRMZM2G330907	0	0	1.00324	0	0	0	0	0	10.0095	8.00177	6.00432	9.0026	2.00069	10.0079	12.0137	5.00413
GRMZM2G330945	4	1	7	3	0	0	2	0	10	15	21	16	11	4	9	19
GRMZM2G331015	532	368	822	2008	158	182	334	312	254	283	395	317	133	255	193	464
GRMZM2G331027	0	0	0	0	0	0	0	0	0	0	0	0	0	0	0	0
GRMZM2G331032	1875	1206	5478	6438	644	515	3048	2170	4731	5406	4328	5156	2733	4876	5143	4911
GRMZM2G331040	0	0	0	0	0	0	0	0	0	0	0	0	0	0	0	0
GRMZM2G331088	92	73	454	225	67	97	498	144	439	603	407	494	276	444	682	476
GRMZM2G331105	134	27.0001	1307	607	55	131	1676	225	1717	2236	1449	2256	904	1414	2250	1786
GRMZM2G331154	65.168	31.5167	36.7673	119.031	0	18.2942	37.871	37.1587	140.084	135.66	137.021	95.0126	77.8411	97.5266	261.202	235.473
GRMZM2G331217	6	3	22	11.0023	25	3	11	3	8	7	15	7	1	8	5	12
GRMZM2G331250	7	0	8.90548	5	0	2	2.37937	11.7581	8.28789	12.2709	11.5911	5.61712	1.55118	9.17622	15.726	45.7439
GRMZM2G331253	978	1074	1964	1820	706	389	1081	786	31	23	39	27	26	50	14	69
GRMZM2G331283	3	4	7	10	5	0	5	1	2	3	0	6.00213	0	1	5	7
GRMZM2G331316	0	0	0	0	0	0	0	0	0	0	0	0	0	0	0	0
GRMZM2G331368	3104.12	2705	8968.64	5688.92	1499	1119	8314.76	2685.59	12964	16670.7	12711	15102.7	7959.99	12666.5	19204.2	17343.4
GRMZM2G331374	27	28	59	82.88	26	17	61	51	208.963	223.945	231.329	186.618	139.122	271.009	333.26	321.603
GRMZM2G331393	207.812	116	201	325.848	61	58	80	47	31	18	20	13.8865	12	10	6	18
GRMZM2G331417	0	0	0	0	0	0	0	0	0	0	0	0	0	0	0	0
GRMZM2G331474	0	0	0	0	0	0	0	0	0	0	0	0	0	0	0	0
GRMZM2G331522	0	0	0	0	0	0	0	0	0	0	0	0	0	0	0	0
GRMZM2G331524	0	0	0	0	0	0	0	0	0	0	0	0	0	0	0	0
GRMZM2G331533	134	60	805	671	77	55	596	182	1913	2819	1883	2351	1262	1960	2979	2201
GRMZM2G331539	0	0	0	1	0	0	0	0	0	1	0	0	0	1	0	0
GRMZM2G331561	0	0	0	0	0	0	0	0	0	0	0	0	1	0	0	0
GRMZM2G331566	12	12	27.9999	15	34	20	45	24	66	68	92	50	32	37	91	285
GRMZM2G331599	0	0	0	1.66758	0	0	0	0	0	0	0	0	0	0	0	0
GRMZM2G331614	0	1	2.14522	0	0	5	2	0	5	0	4	1	1	2	2	1
GRMZM2G331638	17	72	52	26	34	45	34	14	275	279	556	273	318	451	209	1268
GRMZM2G331652	0	0	0	0	0	0	0	0	12	21	4	11	7	9	22	18
GRMZM2G331701	0	0	0	0	0	0	0	0	0	1	0	39.9363	0	1	1	2
GRMZM2G331720	694	839	1172	1321	846	664	857	605	84	93	161	104	134	254	108	238
GRMZM2G331723	2	1.01386	4	3	0	0	4.02328	4	0	2.00923	0	1.00447	1	0	0	0
GRMZM2G331754	37.4774	29.1379	70.7872	91.4788	28	14.1208	69.6531	23.895	0	0	43.0414	0	0	0	0	5.19629e-07
GRMZM2G331764	0	0	0	0	1	0	1	0	0	0	0	0	0	0	0	0
GRMZM2G331766	0	2	1	0	0	0	0	0	3	3	5	4	1	6	5	9
GRMZM2G331770	0	4	0	0	1	2	1	0	2	0	1	1	1	5	2	3
GRMZM2G331779	39	15	69	56	3	4	62	31	102	149	115	103	59	100	123	115
GRMZM2G331811	165	144	375	484	42	46	304	147	368	430	340	512	122	221	271	277
GRMZM2G331833	105	117	306	247	63	33	177	72	245.257	310.483	177.926	326.505	73.0864	159.692	166.896	138.8
GRMZM2G331861	35.7163	61.8278	140.838	139.77	55.8333	28.4253	207.467	64.4963	196.568	292.798	197.991	248.016	121.198	184.244	307.717	274.861
GRMZM2G331902	15	20	28	42	25	21	19	12	160	145	294	211	105	159	108	545
GRMZM2G331911	0	0	0	0	0	0	0	0	1	0	0	0	0	0	0	0
GRMZM2G331964	0	0	3	0	0	0	3	0	3	7	5	8	2	1	2	1
GRMZM2G332102	0	0	0	0	0	0	0	0	0	0	0	0	0	0	0	0
GRMZM2G332107	178	171	306	389	85	69	152	130	264	204	472	366	100	172	110	462
GRMZM2G332111	0	0	1	0	0	0	0	0	0	0	0	0	0	0	0	0
GRMZM2G332225	117	202	344.677	314.909	110	141	261.506	179	59	92.9478	66.931	69	60	76	81	139.977
GRMZM2G332258	0	0	0	0	0	0	0	0	2	1	1	3	0	0	4	3
GRMZM2G332259	8.00241	4.00009	30.2145	10.0015	27	26.0023	48.3619	33.0009	491.876	412.894	822.921	506.675	453.943	837.94	452.79	1586.85
GRMZM2G332280	0	0	2	0	0	0	1	0	26	35	32	38	33	92	35	63
GRMZM2G332294	82	58	197	260	83	63	179	172	0	1	1	0	2	3	1	7
GRMZM2G332390	3	3	3	3	0	1	1	0	50	18	24	27	1	0	4	21
GRMZM2G332410	4.44831	7.09079	21.5791	29.7053	21.1066	2.03725	18.3655	8.2305	0	3.02628	3.53015	0	0	2.01885	1.43907	5.06532
GRMZM2G332412	0	0	0	0	0	0	0	0	189	177	487	234	205	330	234	779
GRMZM2G332423	3	0	1	10.9392	0	0	0	2	29.7628	8.75002	32.7858	21.258	12	7	12	10
GRMZM2G332452	0	0	0	0	0	0	0	0	0	0	0	0	0	0	0	0
GRMZM2G332458	0	2	0	6	1	2	10.4767	0	0	10.9617	0	5.87805	2.00422	0	16.2002	2.26783
GRMZM2G332483	0	2	0	0	0	0	2	0	0	0	0	0	0	0	0	0
GRMZM2G332495	442	556	1056	707	417	275	732	443	623.986	796.635	761.752	663.956	388.977	718	722.929	1063.97
GRMZM2G332505	517.001	871	912.958	1911	746	526	1679	1009	54	56.28	157	102	20	56	25	102
GRMZM2G332522	2	13	13	10	10	9	8	12	4115.95	3633.53	7174	4191	3099	5638	4154	14606.5
GRMZM2G332548	0	0	0	0	0	0	0	0	0	0	0	0	0	0	0	0
GRMZM2G332560	84	119	265	130	138	96	236	192	28	33	27	29	24	37	46	52
GRMZM2G332562	6	10	23	83	5	15	37	19	129	162	151	133	163	306	283	316
GRMZM2G332660	1	11	3	2	43	2	15	35	7	7	6	3	14	28	70	102
GRMZM2G332687	44	30	528	403	47	54	505	143	743	981	791	822	601	834	1226	1102
GRMZM2G332697	0	0	0	0.272242	0	0	0	0	0	0	0.5	0	0	0	0	0
GRMZM2G332703	0	0	2	2	1	2	0	1	0	0	2	0	0	0	0	0
GRMZM2G332705	0	0	2	0	0	0	2	0	1	0	0	1	1	2	2	0
GRMZM2G332749	0	0	0	0	0	0	0	0	0	0	0	0	0	0	0	0
GRMZM2G332801	871.208	1179.44	1437.27	1383.17	580.781	311.022	1096.27	525.849	52.0656	94.7268	58.3919	60.3654	16	44.7635	45.3525	51.3431
GRMZM2G332809	258	286	445	412	146	127	290	248.314	727.251	913.266	804.251	818.298	572.066	847.371	863.567	1043.91
GRMZM2G332821	13	12	36	48.0271	4	4	9	5	67.0364	63	111	81.0526	37.0266	61.0471	47.0475	113.059
GRMZM2G332829	0	0	0	0	0	0	0	0	0	0	0	0	0	0	0	0
GRMZM2G332838	207.516	318.315	359	647.916	990.266	884.792	217	231.891	827.781	1159.4	1320.27	946.944	654.754	960	1235.89	2286.24
GRMZM2G332843	17	14.0604	40	35.1977	11.0379	0	27.0316	13.0557	39.3861	67.6329	36.2253	57.4981	28.0666	42.2244	63.3335	62.3188
GRMZM2G332918	10	14	14	18.0194	2	1	0	2	26.0329	54.0432	29.0432	37	19.9428	16	66	33.849
GRMZM2G332922	0	0	1.03339	0	0	0	1.03179	0	0	2	0	1	0	0	1	0
GRMZM2G332976	620.516	739.875	842.709	1902.18	481.763	734.766	620.837	479.846	901.57	775.596	1512.51	1096.61	624.339	1096.65	459.569	3659.86
GRMZM2G333013	0	0	0	1	0	0	0	0	0	0	0	0	0	0	0	1.38438
GRMZM2G333022	0	0	0	0	0	0	0	0	1	0	0	0	0	2.01467	2.3383	0
GRMZM2G333029	0.0183059	0.15622	3.51931	1.63861	0	0.0119635	3.9812	0	0	0	0	0	0	0.15938	0	0
GRMZM2G333033	16	30.3258	61.1091	94.6269	14	21	46.7538	28.8285	75.4777	124.227	160.392	117.849	44.688	55.2095	73.9356	153.044
GRMZM2G333035	0	0	0	0	0	0	0	0	0	0	0	0	0	0	0	0
GRMZM2G333042	0	0	0	3	0	0	0	0	25	26	51	39	27	39	25	122
GRMZM2G333045	98.7899	100.357	208.492	234.652	61.2473	37.8498	80.1964	46.2283	4.24243	3.144	8.035	3.0845	5.06342	5.16533	2.22426	1.53717
GRMZM2G333049	528	406	453	911	173	185	136	119	484	146	412	383	103	263	93	244
GRMZM2G333069	0	0	0	0	0	0	0	0	0	0	0	0	0	0	0	0
GRMZM2G333079	0	0	0	0	0	0	0	0	0	0	0	0	0	0	0	0
GRMZM2G333083	5.02612	6	3	2	6	2	3	0	376	389	649	438	207	469	319	744
GRMZM2G333087	6	2	18	12	13.0049	0	9	2	6	25	14	25	3	17	16.0072	9
GRMZM2G333095	0	1	0	2	1	0	0	0	13	11	19	9	12	44	14	48
GRMZM2G333140	0	0	3	0	0	0	0	1	11	11	19	26	4	8	13	49
GRMZM2G333142	0	0	0	0	0	0	0	0	0	0	0	0	0	0	0	0
GRMZM2G333183	0	0	0	0	59	63	3	0	4	1	0	2	2585	5365	36	93
GRMZM2G333268	0	0	0	0	0	0	0	0	0	0	0	0	0	0	0	0
GRMZM2G333274	36	45	64	102	16	7	13	5	284	100	240	245	41	82	29	121
GRMZM2G333352	0	0	0	0	0	0	0	0	0	0	0	0	0	0	0	0
GRMZM2G333361	2.43809	1	2.21126	3.00124	0	3	3.24522	4.65784	0	1	1	0	1	0	1	2
GRMZM2G333377	5.5335	1.05809	1.03838	0	0	0	0	0	0	0	0	0	0	0	0	0
GRMZM2G333408	0	0	0	0	0	0	0	0	0	1.00017	0	0	0	0	0	0
GRMZM2G333433	115	96	234	144	57	50	152	109.371	530	584.391	696	618	398	580.87	777.326	1002.5
GRMZM2G333448	2	5	8	19	2	7	5	3	13	9	30	9	3	16	8	18
GRMZM2G333454	7	3	13	15	4	7	7	9	150	95	125	136	94	187	79	263
GRMZM2G333478	33	22	54	69	25	12	34	27	2	2	7	7	1	4	5	20
GRMZM2G333565	0	0	0	0	0	0	0	0	0	0	0	0	0	0	0	0
GRMZM2G333579	0	0	0	0	0	0	0	0	0	4.65105	0	0	0	0	0	0
GRMZM2G333582	0	2	0	1	0	2	2	0	28.1798	12	16	20	19	33	12	69
GRMZM2G333591	2.13094	1.03239	3.0943	2.08279	0	0	1.76904	1.02903	3.97504	0	2.04488	0	0	0	0	0
GRMZM2G333619	2.75974	1	6.06134	3	0	0	1.00981	3.15467	7.40074	13.3534	10.2384	4.05167	3	16.5125	8.0833	11.5545
GRMZM2G333623	673.133	619.552	1768.67	1412.75	310.191	229.1	1295.99	630.008	883.83	1234.31	1005.93	989.212	463.824	773	1039.54	1083.57
GRMZM2G333635	0	2.1348	0	1	0	0	1	0	0	0	0	128	0	0	0	0
GRMZM2G333641	149	99	475	496	77	89	252	211	223	282	294	271	127	262	291	350
GRMZM2G333659	82	56	143	233	26	14	97	43	451	513	383	489	219	393	518	650
GRMZM2G333678	15	18	62	65	9	5	34	20	29	51	34	38	15	23	32	37
GRMZM2G333726	0	0	0	0	0	0	0	0	0	0	0	0	0	0	0	0
GRMZM2G333775	1	2	5	2	3	1	3	1	2.01872	0	0	0	0	4	2.05137	0
GRMZM2G333777	0	0	0	0	0	0	0	0	0	0	0	0	0	0	0	0
GRMZM2G333798	0	0	0	0	0	0	0	0	0	0	0	0	0	0	0	0
GRMZM2G333811	11	10	14	3	1	7	3	9	367	269	852	435	356	678	517	2569
GRMZM2G333833	576	615	1940	1444	511.627	476	1683	940	63	69	56	69	19	42	36	45
GRMZM2G333861	8	9	1	9.05328	9	3.05325	3	3.05895	15.3245	34	41.6831	27.4177	28	19	18	133.448
GRMZM2G333875	401	332	736	920	105	96	381	266	339	291	315	446	182	382	363	345
GRMZM2G333916	61.2674	60.6487	153.269	92.5127	22.9933	9.94766	98.8481	29.5726	842.342	1206.84	644.087	699.709	592.264	820.176	2106.76	1416.87
GRMZM2G333923	0	2	10	3	0	0	2	4	0	0	0	1	0	1	1	1
GRMZM2G333980	0	0	0	0	0	0	0	1	187	249	299	219	240	228	409	1276
GRMZM2G333997	1	0	6	3	0	0	4	1	10	16	17	13	4	10	22	28
GRMZM2G334040	0	0	2	1	0	0	0	0	0	0	0	0	0	0	0	1
GRMZM2G334041	213.733	175.351	458.731	339.487	94.0067	64.0523	373.152	141.427	987.658	1412.16	822.913	1029.29	673.736	886.824	2006.24	1702.12
GRMZM2G334084	0	0	0	0	0	0	0	0	0	0	0	0	0	0	0	0
GRMZM2G334105	3	0.0688026	1.43417e-07	12	0	3	8	0	4	4	0	4.46688e-08	0	6	0	1
GRMZM2G334142	123	45	432.223	276.211	65	100.985	469.087	350.375	206	280.421	272.628	248.607	189.885	326.164	450.303	443.218
GRMZM2G334162	0	0	0	0	0	0	0	0	0	0	0	0	0	0	0	0
GRMZM2G334165	28.5614	53	63.9999	65	38	23	39	53	85	95.9999	149	121	96	173	111	259
GRMZM2G334181	42	58	105	167	106	78	148	136	123	15	68	62	28	21	28	55
GRMZM2G334216	83.2492	359.867	51.246	99.9549	70.4347	91.0104	244.897	0	533.406	767.646	681.403	527.806	182.045	682.983	823.055	812.35
GRMZM2G334225	0	0	0	0	0	0	0	0	0	0	0	0	0	0	0	0
GRMZM2G334239	486.739	670.89	1691.15	1089.32	515.653	509.993	2165.86	405.449	735.136	1123.91	726.276	986.731	369.109	642.17	1078.63	847.719
GRMZM2G334321	0	0	0	0	0	0	0	0	0	0	0	0	0	0	0	0
GRMZM2G334336	27	21	29	46	74	90	23	13	66	124	50	65	119	163	42	76
GRMZM2G334338	0	0	0	1	0	0	0	1	1	2	1.00483	4	1	1.00493	0	1.00324
GRMZM2G334409	458	395	1034.9	861	228.819	187	713	370.719	748.004	896	684.501	821.622	398	680.496	876.499	850.515
GRMZM2G334419	0	1	1.00417	3	1	1	0	1.0027	2	6.0106	3.00404	4.00675	2	3.00445	3	5.00422
GRMZM2G334457	1681.51	1410.7	4242.34	3086	780	734	4261.89	1919	3549.47	4640.18	3230.73	3920.46	1955.92	3214.42	4583.9	3798.76
GRMZM2G334514	12	2	26	34	4	13	13	10	7	8	9	9	12	27	7	22.5964
GRMZM2G334556	4	4	6	3	4	2	9	9	0	0	0	0	0	0	0	0
GRMZM2G334567	0	0	0	0	0	0	0	0	0	0	0	0	0	0	0	0
GRMZM2G334574	5	1	19	17	0	9	41	24	39	31	65	30	32	49	38	84
GRMZM2G334584	320	239	965.929	1093.81	140.951	93	638.897	387	592	720.71	558.257	749.608	382	727.808	792.401	620.575
GRMZM2G334592	2	3	4	8	0	0	6	6	14	3	6	5	1	9	6	11
GRMZM2G334628	1622	1618.49	2825.69	3781.4	1095.37	943.279	2047.8	1745.67	2204.8	2378.88	4049.98	2816.2	1419.45	2705.22	2069.94	5011.33
GRMZM2G334631	0	0	0	0	0	0	0	0	0	0	0	0	0	0	0	0
GRMZM2G334639	0	0	0	0	2	0	0	0	0	0	0	0	0	0	0	0
GRMZM2G334658	1	0	0	0	0	0	0	0	0	0	0	0	0	0	0	0
GRMZM2G334660	341.975	1161.62	535.153	216.651	1701.42	1098.59	296.235	184.023	67.2337	47.3843	75.5032	71.1967	32.0893	75.4871	55.2893	178.799
GRMZM2G334680	0	1	0	4	0	0	0	0	1	1	1	1	6	0	2	1
GRMZM2G334722	441	349	623	527	366	288	636	480	34	41	41	26	12	31	25	37
GRMZM2G334734	1	0	2	7	5	1	0	8	7	9	21.8705	26	16	39	30	50
GRMZM2G334740	19	22	43	41	15	29	46	14	48	51	84	73	37	53	46	102
GRMZM2G334741	1	0	1	0	0	0	0	0	0	1	0	0	0	0	0	0
GRMZM2G334791	2239.63	2713.29	3760.31	3451.65	1076.56	569.189	2518.27	1248.73	557.242	700.242	461.301	722.195	312.171	514.877	632.206	550.105
GRMZM2G334857	26.464	25	95.0889	79.9485	5	6	61	35	277.626	365	185	229.584	250	263.433	672	445
GRMZM2G334891	0	0	0	0	0	0	0	0	0	0	0	0	0	0	0	0
GRMZM2G334899	16	24	51	20	6.01143	3	21	27	595	518.058	611	452.342	477	653.073	764	1310.18
GRMZM2G334917	0	0	1.00514	3.04098	0	0	1	0	1.01164	0	0	0	1.0115	1	1.00378	0
GRMZM2G334941	0	0	0	0	0	0	0	0	0	0	0	0	0	0	0	0
GRMZM2G335019	2	2	2	4	0	2	3	2	32	42	45	28	37	44	49	83
GRMZM2G335046	0	0	0	0	0	0	0	0	0	1	1	0	0	2	0	3
GRMZM2G335052	14	13	24	6	0	0	1	3	0	2	2	4	0	0	1	3
GRMZM2G335111	0	5	3	4	15	9	11	4	11	9	12	8	10	16	12	113
GRMZM2G335126	179	157	549	467	75	55	274	125	1599	2283	1672	1874	1132	1635	2612	2280
GRMZM2G335146	140	112	273	263	93	64	241	178	130	166	143	134	68	142	165	172.292
GRMZM2G335218	12.9739	6	6.81109	16.0805	11.5804	0	5.12208	3.18983	1	2.36166	0	4.40132	0	0	1.34208	1.1085
GRMZM2G335242	60	106	87	249	65	60	64	67	59	59	71	79	5	17	14	71
GRMZM2G335280	2	2	7	2	10	3	5	3	30	28	42	48	14	37	15	78.9999
GRMZM2G335287	723.239	465.068	3122.11	2249.72	259.245	231	1987.44	715	6335	8349.5	5438.9	6712.86	4394.6	6626.84	10140.5	8425.95
GRMZM2G335358	0	0	0	0	0	0	0	0	0	0	1	0	0	0	0	0
GRMZM2G335359	5	0	5	9	1	2	3	2	0	3	3	1	0	2	2	3
GRMZM2G335377	135	110	246	514	46	72	122	102	281	259.709	272	296	178	299	334	345
GRMZM2G335407	0	0	0	2	0	0	0	0	1	0	6	4	5	10	4	6
GRMZM2G335419	0	0	0	1	0	0	0	2	4	2	5	9	6	5	4	11
GRMZM2G335438	0	0	0	0	0	0	0	0	1	0	0	1	0	0	0	0
GRMZM2G335476	0	0	0	3	0	0	0	0	0	0	3	0	1	1	0	1
GRMZM2G335518	0	0	0	0	0	0	0	0	12	14	14	18	13	12	20	21
GRMZM2G335521	1735	1962.62	3313.5	2842.49	824	648	2076	1463.53	2074	2522.66	2504	2166.68	1449	2366.67	2764.34	3460
GRMZM2G335564	86.8434	85.6557	334.961	139.955	137.405	130.647	1123.16	274.766	7.16327	11.3103	7.82578	35.4934	2.34355	4.37948	2.4725	5.95894
GRMZM2G335589	0	1.86243	0	0	3	0	0	0	0	1.60544	1.65659	0	0	0	4.49587	0
GRMZM2G335601	0	0	0	0	0	0	0	0	0	0	0	0	0	0	0	0
GRMZM2G335604	0	1	2	1	0	0	0	1	4	1	6	2	7	3	1	2
GRMZM2G335618	456	259	238	1671	91	194	75	79	368	304	802	546.155	431	886	219	1989
GRMZM2G335638	21	24	58	17	16	16	92	55	882	1130	885	997	557	841	1496	1289.81
GRMZM2G335657	513	450.693	1504.33	1321.15	494.213	359.733	1445.72	958	1441.16	1650.66	1387.18	1512.08	1127.38	1984.2	2187.06	2372.86
GRMZM2G335685	0	0	3	1	0	0	0	0	1	3	0	1	0	10	2	16
GRMZM2G335694	51.9377	67	116	98	24	21	64	34	30.9834	17	24.9562	21.8869	11	4.50799	26.8787	11.0178
GRMZM2G335703	0	1.68211	2.61325	0	0	0	1.48352	0	0	0	0	1.80878	0	0	0	2.62371
GRMZM2G335709	0	0	0	0	0	0	0	0	2	2	2	3	2	4	4	5
GRMZM2G335720	265	233	633	613	160	102	461	294	552	668	523	607	339	522	663	668
GRMZM2G335738	121.268	119.135	342.437	458.617	152.452	128.949	557.171	387.643	260.307	302.724	284.914	264.189	206.437	342.906	336.981	381.35
GRMZM2G335814	3	4	13	11	0	0	1	0	4	12	7	3	3	3	4	11
GRMZM2G335815	0	0	0	0	0	0	0	0	0	0	0	0	0	0	0	0
GRMZM2G335826	0	0	0	0	0	0	0	0	0	0	1	0	0	3	0	0
GRMZM2G335930	0	0	0	0	0	0	0	0	6	13	8	7	7	9	29	29
GRMZM2G335948	0	0	0	0	0	0	1.00926	0	0	0	0	0	2	0	0	2.00217
GRMZM2G335978	100	91	200	222	33	16	83	40	118	174.199	129	164.234	82	110	227	231
GRMZM2G336017	4	1	1	3	0	3	0	0	0	0	0	0	0	0	0	1
GRMZM2G336065	542.508	543.999	1201.46	1100.41	282.459	170	817	396.036	1231	1717.03	1031.04	1290.58	706	1296	1746	1315
GRMZM2G336077	3.27	1.85681	4.87991	3.16175	0	2.01086	7.09092	0	28.4251	39.8912	33.5603	26.4193	15.8212	28.7841	58.5211	16.9596
GRMZM2G336087	0	0	0	0	0	0	0	0	0	0	0	0	0	0	0	0
GRMZM2G336134	5	19	21	5	4	11	15	0	5	14	11	18	1	8	12	21
GRMZM2G336225	0	2	6	5	4	0	18	0	3.331	14.331	7.21483	10.714	4	9.60525	9	9.70526
GRMZM2G336285	222	226	231	184	90	66	142	68	138	193	172	144	76	154	240	176
GRMZM2G336326	9.11014	11.0778	18.0587	15	1.01211	1.01645	11.0462	4.00946	8	9	15	2	3	8	22	19
GRMZM2G336337	0	0	0	1	1	6	0	0	190.195	242.97	604.556	246.751	253.971	436.548	217.356	1240.98
GRMZM2G336437	0	0	1	5	0	1	0	0	9	17	29	36	15	17	23	89
GRMZM2G336448	275	235	730	1220	81	116	335	286	452	601	583	634	161	387	165	490
GRMZM2G336456	413	468.592	670.246	513.487	293	178	407.496	189	472	520	667	562.245	202	491	367	722
GRMZM2G336533	0	0	59.0997	49.23	38.1433	73.0932	67.3613	44.2311	55.9738	52	68.6261	39	38	99	95	85.0015
GRMZM2G336557	2	2	4	3	0	0	0	2	62	70	75	57	50	54	54	79
GRMZM2G336583	100	77	264	294	30	32	135	78	224	315	217	243	104	225	309	297
GRMZM2G336678	18.0483	6	64.2713	61.1682	1	10.1391	53.213	27.0559	9	11	8	8.00954	11	9	17	24
GRMZM2G336680	0	2.14659	6.16616	9.42762	0	1	0	3	0	1	0	0	0	0	0	3
GRMZM2G336694	0	0	0	0	0	0	0	0	591	376	283.861	489	422	592.947	1020.84	1289
GRMZM2G336718	1.99904	5.0572	25.0419	25.82	2.90461	9.11926	6.00085	9.38357	24.9588	26.4148	12.5453	26.8215	7.37971	16.4895	18.3042	36.445
GRMZM2G336745	0	0	2.21869	0	0	1.01431	1.03522	0	0	0	0	0	0	0	0	0
GRMZM2G336761	106	101	219	207	102	57	153	122	81	106.001	146	94.0001	52	109	86	205
GRMZM2G336766	7.00084	2	9.00074	33.0015	1	1	11	4	1.00355	2	2	1.00351	1	3	2	10
GRMZM2G336773	1.06299	0	10.5935	15.046	0	0	6.15725	2.41491	8.75553	5.71503	3	5.60384	3.26505	5.4607	4.24308	3.13781
GRMZM2G336783	5	1	8	0	2	0	7	3	802	960	706	775	487	917	1371	1117
GRMZM2G336789	47	53	102	116.069	10	13	16.0081	18.0438	28	36.0001	40.016	20.0214	21	30.0189	36.0179	50.0177
GRMZM2G336813	1	4.07286	3.0337	0	0	0	1	1.01503	0	0	0	0	0	0	0	1
GRMZM2G336815	855	792	1892	2167	340	266	975	670	1872	2742	2031	2030	1312	1947	3021	3484
GRMZM2G336824	1	1	6	1	2	1	2	2	336.16	298.465	327.453	334.969	211.424	545.619	396.89	793.974
GRMZM2G336839	1.0061	0	0	0	0	0	0	0	0	0	0	2	0	0	0	0
GRMZM2G336858	128	64	326	237	62	45	185	123	831	901	920	1036	575	919	1169	1106
GRMZM2G336859	0	0	0	0	0	0	0	0	0	0	0	0	0	0	0	0
GRMZM2G336865	0	0	0	0	0	0	0	0	40	48	63	75	35	39	58	173
GRMZM2G336875	98.8339	126.424	320.142	335.032	74.3454	53.5108	230.566	168.976	281.511	395.929	259.656	245.704	196.187	263.033	415.9	557.194
GRMZM2G336879	0	2.01379	7	2	1	0	3.01614	1	1195	1087.6	1952.4	1322.78	1095	1858	1638	3972
GRMZM2G336888	0	0	0	0	0	0	0	0	0	0	0	0	0	0	0	0
GRMZM2G336896	10	13	46	20	6	11	44	11	68	92	57	111	29	49	86	71
GRMZM2G336902	7.78728	8.67589	0	2.63323	7.13351	21.6452	4.83759	7.90739	5.17205	9.13394	5.92595	16.178	6.54326	12.0492	10.5734	16.5603
GRMZM2G336908	552	660	2169	1472	1216	1059	3426	1943	13	16	17	23	2	16	15	16
GRMZM2G336909	128	92	284	346	36	43	137	82	361	390.293	424	418	137	302	282.26	237.992
GRMZM2G336929	0	0	0	0	0	0	0	0	67	72	109	95	47	50	77	241
GRMZM2G336962	1074	1181.99	2260.43	1651.43	566.459	364	1631	761	2087.45	2605	2298.46	2543.35	1037.43	1884	2384.44	2706.42
GRMZM2G337011	0	0	0	0	0	0	0	0	1.15239	0	1	0	0	1.19079	0	0
GRMZM2G337048	98	229	321	311.411	87	102	117	85.4699	147	130	284	201	84	182	75	505
GRMZM2G337065	15.3865	14.8312	27.54	26.6002	13.2179	2.2029	27.8985	7.48835	32.5729	55.8641	31.2344	28.5139	22.9422	22.2169	34.6078	29.9932
GRMZM2G337068	14	18	78	85	3	11	31	30	56	62	81	39	53	83	47	170
GRMZM2G337107	0	7.0404	0	0	3.34086	0	2.44864	0	2.80251	1.76922	0	0	2.35265	1.47618	4.95784	0
GRMZM2G337109	0	0	0	0	0	0	0	0	1.23938	0	10.66	2.93251	2.08808	0	2.55362	4.6255
GRMZM2G337113	34005.1	48404.9	83443.5	55229.4	66067.3	56987.8	112267	61272.9	2	4	5	463.294	1	1	4	18
GRMZM2G337128	21	23	67	23	30	37	125	88	1	0	1	3	0	0	0	1
GRMZM2G337139	0	0	0	0	0	0	0	0	0	0	0	0	0	0	0	0
GRMZM2G337143	13376	15275	41875	36057	12800	9103	42344.9	27149	1303	1559.01	1398	1621	717	1324	1117	1625
GRMZM2G337190	0	0	0	1	0	1	0	0	3	2	4	3	2	4	3	6
GRMZM2G337191	95.3372	85	138	200.179	60	69	161	122.022	53.1286	55	106	80.301	34	69	40	143.235
GRMZM2G337229	0	0	0	0	0	0	0	0	0	0	0	1	0	2	0	4
GRMZM2G337242	318	304	2855	702	685	710	5186	2131	267	399	240	285.125	155	230	363	383
GRMZM2G337330	18	11	32	45	31	27	21	29	5	8	14	4	9	11	4	12
GRMZM2G337387	6	3	3	3	0	0	2	0	6	1	4	0	5	2	5	38
GRMZM2G337389	0	2.00349	5.01008	2.2687	0	1.00866	5.01554	1.00309	6	8.01096	7.00458	13	4.01002	2	8	3
GRMZM2G337402	0	0	0	0	0	0	0	0	27	55	43	31	22	26	49	37.2321
GRMZM2G337425	52.1212	60.3338	152.766	165.298	31.6968	31.2891	100.15	71.0922	258.122	322.135	302.332	267.949	183.165	321.632	315.064	393.474
GRMZM2G337514	0	0	0	0	0	0	0	0	0	0	0	0	0	0	0	0
GRMZM2G337532	423	449	1028	652	269	165	546	273	2471	3379	3604	3230	1718	3249	3557	4358
GRMZM2G337534	1.59985	0.297091	0.177083	19.0607	0.311253	0.211831	0.108167	2.62681	5.83441	8.79746	166.648	154.6	125.842	7.12008	67.2277	315.309
GRMZM2G337548	59.351	84	107	103	35	27	78	37	3	5	13	3	4	7	12	24
GRMZM2G337581	17	13	34	27	5	1	9	13	18	40	41	36	19	33	43	64
GRMZM2G337594	82	73	346	278.998	110	91	209.995	115	71	53.9841	66	26.9775	27	47	46.9158	58
GRMZM2G337616	454	326	959	841	168	106	774	481	1542	1943	1478	1843	1080	1932	2048	1988
GRMZM2G337621	137	77	256	324	68	56	165	108	40	41	59	52	18	47	42	60
GRMZM2G337631	0	0	7.05035	9	0	0	5.01568	1	7	5	1	9	3.02452	3.01383	9	3.00949
GRMZM2G337633	59	60	363.455	296	38	50	373.416	102	95	193	83	141	48	89.2452	129.24	71
GRMZM2G337659	739	740.535	1813	1387.21	382	291.23	1598	807	1044	1286	1045.19	1354.57	500	963.169	1045	1064.18
GRMZM2G337701	25	8.5	120	69.5	18.5	21.5	111.5	33.5	98.5	107	91.5	103	47.5	91.5	122.5	120
GRMZM2G337706	0	0	0	0	9	19	6	11	1	0	2.00054	0	0	0	2	0
GRMZM2G337714	19	36	42	21	21	13	29	15	22	12	8	18	2	14	22	7
GRMZM2G337749	205	240	253	275	70	65	224	113	265	384	270	315	138	366	369	276
GRMZM2G337766	67	120	289	98	143	93	301	134	46	72	70	57	30	43	75	100
GRMZM2G337768	175	67	402	390	18	21	98	65	130	146	224	210	60	129	68	186
GRMZM2G337785	0	2	0	0	0	2	0	0	0	0	1	0	0	3	3	5
GRMZM2G337792	227	292	544	523	151	105	348	241	278	420	305	352	167	315	362	359
GRMZM2G337815	1	2	3	0	0	0	1	0	2	5	3.00689	1	1	3.0093	0	0
GRMZM2G337819	818.852	1727.33	2287.69	1546.4	1310.22	1048.58	2235.54	1154.42	273	309.478	326	335	210	287	280	289.483
GRMZM2G337845	32.6801	42.5507	102.069	82.176	34.7532	14.9239	83.7853	54.8513	4	14.7879	3.22873	4.47827	2.10698	9.45231	15.2444	14.1915
GRMZM2G337881	0	0	0	1	0	0	0	0	22	22	47	40	11	21	5	33
GRMZM2G337892	0	0	0	0	0	0	0	0	0	0	0	0	0	0	1	0
GRMZM2G337894	0	0	0.549175	0	0	0	0	0	0	0	0	0	0	0	0	0
GRMZM2G337905	0	4	11	7.04307	0	5	5	0	6	4	4.32006	2	2	3	1	3
GRMZM2G337929	0	0	3	0	0	0	3	1	0	1	4	0	0	1.10977	5	2
GRMZM2G338037	218	180	733.999	331	260	274	382	279	170	146	200	160	108	178	156	284
GRMZM2G338049	0	0	10.6901	4	2	0	5.2437	0	9.73351	11.3474	6	5.16628	2	8	12.1401	10.3607
GRMZM2G338056	0	0	0	0	0	0	0	0	0	1	0	1	0	3	1	0
GRMZM2G338131	55.2848	54.5485	99.5101	145.979	27.6453	23.2031	85.6857	20.732	31.7101	31.3819	36.3761	48.2091	19.0831	24.7509	35.1865	44.8282
GRMZM2G338158	0	0	0	0	0	0	0	0	49	42	84	60	36	57	91	180
GRMZM2G338160	3	9	29	1	0	3	1	3	0	2	2	1	2	2	2	1
GRMZM2G338161	44	60	91	147	43	33	53	18	925	482	675	745	201	444	157	350
GRMZM2G338205	25.0712	14.2083	53.5217	54.2066	5.3254	15.4511	33.2891	36.0991	48.7586	36.0605	45.0862	63.3525	24.5695	45.7738	43.0634	88.346
GRMZM2G338259	6346.45	7480.51	11970	11284.5	3811	2896.24	7859.07	4189	3262.55	4265	3818.15	4585	1494	3123	3624	4512.99
GRMZM2G338293	3	3	0	0	0	0	0	0	20	21	49	37	14	35	22	82
GRMZM2G338327	13.5187	20.6951	34.3397	32.6177	11.6151	5.13448	23.8529	13.3074	28.3675	19.8055	36.6636	29.7265	9.50878	5.02633	16.2776	20.9632
GRMZM2G338333	2682.27	2363.29	4579.34	4932.62	1932.74	1338	4435.24	3024	1178.57	1306.13	1956	1608.1	555	1210	1054	2405.72
GRMZM2G338376	0	0	0	0	0	0	0	0	0	0	0	1	0	0	0	0
GRMZM2G338431	0	0	0	0	0	1	0	0	0	3	7	1	1	5	2	13
GRMZM2G338454	1	1	2	0	0	0	1	3	1	2	0	2	2	9	9	5
GRMZM2G338465	636	648	805	1629	348	275	525	396	32	23	47	38	10	13	7	61
GRMZM2G338493	180	163	298	247	101	42	181	116	505	596	430	530	305	494.931	703.449	582
GRMZM2G338539	17	17	22	22	35	14	29	7	40	53	55	55	14	28	49	79
GRMZM2G338631	0	0	1.03732	1.03631	0	0	0	2.0837	3.04363	3.03514	1.01538	1.01755	0	2.02253	3.05003	1.01428
GRMZM2G338661	0	0	0	0	0	0	0	3	60	96	93	88	16	51	33	67
GRMZM2G338672	0	0	1	0	0	0	0	0	0	1	0	0	0	0	0	0
GRMZM2G338691	35	36	74	117	7	13	28	15	8	11	12	11	5	10	5	16
GRMZM2G338693	273	417.1	627.22	925.056	335	204	867.13	542.924	178.457	217.728	232.503	204.571	98.6389	164.931	191.403	273.776
GRMZM2G338696	12	18	32	32	1	4	22	13	34	62	27	53	10	32	60	37
GRMZM2G338702	189.961	151.106	451.726	515.631	44.1645	45	177.778	121	512.871	631.945	416	493	381	507.924	589	480
GRMZM2G338721	0	1.27298	2.09917	0	2.62573	0	0	0	0	0	0	0	0	0	0	0
GRMZM2G338735	0	0	0	0	0	0	0	0	0	0	0	0	0	0	0	0
GRMZM2G338809	2176	3613.98	2741.84	4211.15	1003.26	630.52	1001.88	722.794	3299.2	2864	5368.52	4777.05	305.072	604	1143.83	4631.6
GRMZM2G338829	0	0	0	0	0	0	0	0	0	0	0	0	0	0	0	0
GRMZM2G338853	0	0	0	0	0	0	2	0	0	1	5	0	3	1.27251	3.15405	0
GRMZM2G338884	0	0	0	0	0	0	0	0	0	0	0	0	0	0	0	0
GRMZM2G338916	40	44	82	115	41	31	47	43	134	129	184	138	91	132	106	264
GRMZM2G338928	0	0	4	0	0	0	2	0	2	7	4	5	2	0	6	2
GRMZM2G339009	0	0	0	0	0	0	0	0	1.00023	0	0	0	1	0	1.00045	0
GRMZM2G339018	0	0	3	1.00065	0	0	1	2	0	0	0	0	0	0	0	0
GRMZM2G339091	1380.99	1631	2093	3780	578	479	728	524	736	524	1140	751	239	467	288	921
GRMZM2G339117	0	15	5	5	0	1	2	1	0	0	0	0	0	0	0	0
GRMZM2G339122	92	18	483.9	11	7	259.726	442	208	400.52	487	495	247.442	437	410	589	1939.47
GRMZM2G339129	0	0	0	0	0	0	0	0	0	0	0	0	0	0	0	0
GRMZM2G339151	249	229	534	367	243	238	769	407	415	573.689	564.729	566	249	455	566	815
GRMZM2G339157	0	1	2	0	6	0	0	0	1	3	2	3	1	0	0	4
GRMZM2G339163	0	0	0	0	0	0	0	0	0	0	0	0	0	0	0	0
GRMZM2G339203	6	1	7	1	0	0	8	0	1	8.11069	1	5	1	4	3	1
GRMZM2G339206	0	0	0	0	0	0	0	0	0	0	0	0	0	0	0	0
GRMZM2G339214	0	0	0	0	0	0	0	0	1	4	1	6	0	2	0	0
GRMZM2G339327	4	11	2	7	12	12	0	2	38	35	32	50	24	38	28	216
GRMZM2G339336	127	45	618.809	537.184	91	122	730.429	412.32	1442.07	1955.56	1431.51	1622.51	1044.63	1886	2037.2	1961
GRMZM2G339344	6	3.05239	17	14	1	2	11	4	6	9	9	16	9	13	9	11
GRMZM2G339367	2	0	2	1	0	1	0	0	5	13	19	11	7	11	4	23.0001
GRMZM2G339379	15	19	10	6	6	1	18	4	80	127	86	105	50	79	105	94
GRMZM2G339435	59	92	114	151	104	165	72	61	50	38	65	49	45	61	33	469
GRMZM2G339452	0	0	0	0	0	0	0	0	0	0	0	0	0	2	0	3
GRMZM2G339499	18.5936	14	51.2516	61.8304	9	4.87906	34.3434	15.0344	118.171	125.691	302.658	182.907	73.6698	175.015	166.21	309.693
GRMZM2G339503	375	465	676	1241	205	228	314	324	368	440	573	319	269	445	406	902
GRMZM2G339523	0	0	0	0	0	0	0	0	352	344	585.874	410	209.91	450	252	848.021
GRMZM2G339540	39	37	72	47	61	50	103.98	60.9859	157.901	138	270	154.849	169	290	219	957
GRMZM2G339545	18	16	126	77	12	4	77	45	272	378	287	324	193	293	410	364
GRMZM2G339562	155.074	115.065	107.206	749.495	43.1899	97.2305	31.2606	14.0103	59	33	42	38	19	54	11	43
GRMZM2G339563	10622	7108	17011	28173	2929	2405	10120	5863	687	764	733	865	304	669	665	938
GRMZM2G339645	1	0	23	0	3	1	1	0	86	160	156	145	122	166	440	511
GRMZM2G339674	17.5705	26.3058	36.9207	20.4011	18.4325	6	24.9822	7.2046	4.3008	11.3528	7.90888	4.74753	2.04476	5.0493	7.84433	3.03697
GRMZM2G339699	1876	2884	5436	3677	1882	1388	5973	4054	120	147	199	190	67	89.6348	105	368
GRMZM2G339725	0	0	0	0	0	0	0	0	0	0	0	0	0	0	0	0
GRMZM2G339728	0	1	5	4	6	2	15	7	159	185	235	231	147	203	221	492
GRMZM2G339736	3	0	3.94069	7	9	10	7	9.81286	5	9	11.1547	3	4.22953	7	5	37.6704
GRMZM2G339751	0	0	0	0	0	0	0	0	0	0	0	0	0	0	0	0
GRMZM2G339781	0	0	0	0	0	0	0	0	0	0	0	0	0	0	0	0
GRMZM2G339820	344	305	847	857	140	108	402	312	710	861	621	838	302	665	594	779
GRMZM2G339836	2	2	8.02695	5.0068	1	0	6.00537	1.00458	6.02179	10.0179	7.00811	11.0267	0	3.00711	7.02475	9.0159
GRMZM2G339848	579	769	1106.36	923.673	296	207	964.426	407.486	721.303	895.662	778	829.654	344.315	684	823.652	891.083
GRMZM2G339866	605	734	1947	827	1318	1307	1808	1544	204	164	241	124	256	451	257	405
GRMZM2G339907	0	0	1	1	0	0	1	3	31	27	68	42	36	67	73	184
GRMZM2G339909	7	3	5	0	0	1	3	3	20	35	42	20	20	24	26	85
GRMZM2G339943	0	2	0	2	0	0	0	0	90	91	144	72	114	182	106	461
GRMZM2G339957	75	107	189	210	38	38	141	94	102	114	215	154	65	116	95	325
GRMZM2G339994	0	1.02198	1.01339	3.01605	0	0	1	0	1	0	2.0074	5.00265	3	2.0104	2.00491	3.01656
GRMZM2G340048	132	114	244	321	83	45	212	181	206	177	199	190	115	197	226	323
GRMZM2G340065	21.4336	18	62	51.4673	28	34	85.8736	87.8758	920	1127.23	1595.91	1125.54	963.934	1299.44	1754.55	5001.91
GRMZM2G340076	3.97788	1.14246	1.35211	7.33714	0	1	3.47044	0	4.21455	2.02581	1	6.8316	3.07505	5	4.12293	0
GRMZM2G340084	2.56641	0	0	2.53274	0	0	1.12641	1.12418	0	4.77001	6.09388	1.4598	9.06633	5.52608	8.44729	13.0919
GRMZM2G340108	0	0	0	0	0	0	0	0	0	0	0	0	0	0	0	0
GRMZM2G340130	222	242	643.502	632	43	79	237	156	696	1201.26	792	771	470	635	1108	956
GRMZM2G340139	0	0	3	1	1	0	9	4	10	10	11	21	2	6	7	11
GRMZM2G340177	4	10	22	16	5	6	7	5	12	5	11	5	3	3	1	5
GRMZM2G340224	0	3	0	1	0	1	5	3	0	2	1	3	0	0	0	1
GRMZM2G340251	6918.14	8182.25	19605.9	17450.5	3455.36	2529.41	12295.6	6837.39	17115.5	24967.2	28835.7	22836.7	11077.1	16683.4	23189.6	33065.3
GRMZM2G340257	37	24	14	175	1	0	3	6	144	167	267	144	92	160	59	375
GRMZM2G340279	2	1	11	9	0	1	8	1	19	28	12	13	16	19	29	26
GRMZM2G340282	1	3	8	15	3	0	27	4	83	135	68	92	44	100	141	75
GRMZM2G340286	0	0	0	0	0	0	0	0	0	1	0	0	0	0	2	1
GRMZM2G340296	0	4.28785	5.4815	4.64385	0	2.34267	2.05902	1.09211	12.6426	21.2249	19.8574	21.5902	1.06563	9	24.6196	19.6482
GRMZM2G340297	0	0	0	1	0	0	0	0	0	0	0	0	0	0	0	1
GRMZM2G340313	0	2	0	0	0	0	0	0	1	1	0	0	1	4	2	4
GRMZM2G340319	26	15	66	29	10	11	41	11	35	53	50	60	14	44	41	19
GRMZM2G340325	16	19	39	26	14	27.8904	47.6023	10	49	75.953	62	95	46	90	133	88
GRMZM2G340342	250	261	976.95	687	166	123	863	316	468	568.968	383.96	508	206	364	511	385
GRMZM2G340353	0	0	0	0	0	0	0	0	2	0	0	1	0	0	0	0
GRMZM2G340359	172	114.292	277.136	440.159	45.1241	44	138.066	81	298	422.275	288.242	348	189	292	410	338
GRMZM2G340403	21	4	113	47	16	5	95	64	9	5	9	6	1	4	4	2
GRMZM2G340408	38	24	38	45	16	8	38.0328	22	63	79.0468	41.0239	61.0172	32.0209	67.0134	103.018	88.0175
GRMZM2G340444	16	20	50	56	37	18	6	17	140	167	248	143	163	327	36	147
GRMZM2G340447	22.4973	6.5642	78.4872	74.5068	6	5	68.0005	25.7048	30.6486	39.9572	17.3979	35.2432	12.1485	22.9782	21.1706	10.4857
GRMZM2G340456	195	177	522	326	111	101	655	257	536	823	529	608	356	556	888	643
GRMZM2G340527	72	47	232	261	20	30	149	91	468.82	797	424.393	532.134	360	483	1131.86	835
GRMZM2G340534	0	0	1	0	0	0	0	0	12	13	14	14	14	17	23	51
GRMZM2G340578	11	9	12	8	0	6	6	4	7	12	29	15	3	5	9	12
GRMZM2G340601	53.5714	52.3384	143.901	117.562	39.7742	13.8039	82.5488	56.8642	51.6333	77.5605	74.19	82.0441	33.8366	66.5106	53.2995	85.8106
GRMZM2G340618	0	0	1	0	0	0	0	0	0	0	0	0	0	0	0	0
GRMZM2G340619	5	3.13336	10.3997	14.5687	3.31036	3.00225	7.92509	1	6	16.5309	15.3724	16.2777	12.2692	11.4729	11.0668	13.3122
GRMZM2G340654	140	137	300	270	69	58	119	71	153	85	205	142	84	140	62	117
GRMZM2G340656	335	240	497	1029	190	213	247	187	2079	1981	3827	3392	1061	2353	1196.01	8193
GRMZM2G340721	0	0	0	0	0	0	0	1	0	4	1	0	0	0	1	3
GRMZM2G340739	0	0	6.24736	6.31134	5.00041	0	11.4791	4	0	5	1	2.4715	0	0	1.69415	1.33731
GRMZM2G340749	689.063	588.623	2109.58	1911.81	373.301	290.504	1412.37	892.434	963.589	1413.29	958.225	1094.17	694.593	980.251	1587.43	1198.91
GRMZM2G340756	165	208	373.001	355	77	78.0001	202	123	368	459	414	439	221	358	401	503
GRMZM2G340762	27.5713	25.4915	59.4422	27.9377	14.9414	16.7992	71.5366	31.0154	76.9848	81.6103	69.4071	106.752	21.5202	50.136	85.1972	98.3553
GRMZM2G340807	10	4	7	9	1	6	4	10	39	29	77	73	31	59	13	269
GRMZM2G340933	9	4	13	18	4	16	13	7	7	10	13	8	2	9	9	33
GRMZM2G340935	1.01022	6	1	0	0	0	0	0	0	1	4	0	0	0	2	2
GRMZM2G340955	14	11	30	33	4	3	28	5	42.0932	57	54	61.1177	28	37.3531	43	55
GRMZM2G341010	14	0	3	1	0	7	19	19	0	0	1	0	0	0	0	0
GRMZM2G341027	717	542	1933	2144	283	237	1447	833	1341	1851	1747	1804	739	1283	1706	2003
GRMZM2G341036	76	118	126	222	58	57	83	69	390	405	975	446	294	468	355	1947
GRMZM2G341058	224	198	538	514.362	218	195	480	199	79.6596	92	106	71	80	167.355	146	417.02
GRMZM2G341083	0	0	0	2.63779	0	0	0	0	1.34043	0	0	0	0	2.6446	0	0
GRMZM2G341089	0	2	2	3.21951	48	24	6.06171	3.13129	32	49	31.3338	31.2301	27	60	60	72.5448
GRMZM2G341155	1	0	1	1	0	1	0	0	134	88	186	99	71	128	162	179
GRMZM2G341159	0	1	0	0	0	0	0	0	48	37	53	37	36	64	9	68
GRMZM2G341166	0	0	0	0	0	0	0	0	0	0	0	0	0	0	0	0
GRMZM2G341171	0	0	0	0	0	0	0	0	4	1	2	8	2	6	6	10
GRMZM2G341216	12	4	35	30	2	7	28	13	34	58	32	51	11	26	35	56
GRMZM2G341253	13.5	7.5	18.5	34	12.5	13	19	18.5	113.5	114	188	104	100.5	142.5	115	488.5
GRMZM2G341269	45	60	115	150	43	33	83	69	38	56	120	63	33	83	36	118
GRMZM2G341271	772	724	1890	1660	330	266	1504	727	1655	2255	1499	1894	957	1745	2083	1743
GRMZM2G341302	28	23	131	100	33	18	109	50	21	24	33	24	10	16	19	33
GRMZM2G341304	190	153	638	633	81	99	429	256	20	28	13	30	14	25	40	27
GRMZM2G341309	6	7	15	35	0	6	1	0	27	36	78	43	21	54	23	82
GRMZM2G341366	1313	1152	3787	3590	994	932	4135	2780	4	8	6	9	6	2	14	16
GRMZM2G341378	2	0	0	2	0	0	1	0	0	0	3	1	0	1	0	3
GRMZM2G341379	0	0	2	0	0	0	0	0	0	0	2	1	2	0	2	4
GRMZM2G341404	195	150	564	569	77	93	365	227	1209	1651	1054	1230	932	1287	1787	1501
GRMZM2G341405	853.128	1103.73	2114.2	1750.27	529.293	357.267	2093.25	661.429	1793.94	2414.76	2310.96	2320.85	951.023	1798.68	2303.93	2255.85
GRMZM2G341410	3	7	52	10	57	51	68	43	476	646	1102	495	718	1529	667	1897
GRMZM2G341442	4	10	29	21	4	3	18.0042	8	78	96	120	80	75	103	133	222
GRMZM2G341460	0	2	0	0	0	1	0	0	11	19	8	19	8	15	8	16
GRMZM2G341479	32	15	35	41	8	13	24	18	17	21	25	22	6	15	21	31
GRMZM2G341499	22	31	48	31	15	13	22	16	17	9	34	25	6	23	3	54
GRMZM2G341621	823	997	1729	1256	504	404	966	670	121	108	150	129	51	81	94	231
GRMZM2G341658	2619	3291	5204	5378	1828	1478	3261	1874	927	753	1868	1425	287	718	415	2106
GRMZM2G341698	0	0	0	0	0	0	0	0	0	0	0	0	0	0	0	0
GRMZM2G341723	0	0	0	0	0	0	0	0	0	0	0	0	0	0	0	2.00277
GRMZM2G341729	2305.88	1874.7	3848.34	6407	1146.14	1039.94	1988.91	1703.51	5046.04	4857.3	6317.36	5539.88	2614.28	4952.5	3530.54	6025.6
GRMZM2G341732	135	98	252	308	24	19	119	68	805.999	1004	791	766	459	751	1062.32	1187
GRMZM2G341741	5	0	2	12	0	0	6	6	13	17	31	11	10	12	18	22
GRMZM2G341747	1136.62	947.246	2936	3287.27	377	342	999	655	5690.69	6967.75	5583.8	6723.99	3435.34	6734.18	5069.62	5476.92
GRMZM2G341762	1	1	1	0	0	0	1	0	1.11445	0	0	1	0	0	0	0
GRMZM2G341770	2	0	2	3.09922	0	0	0	0	0	0	0	0	0	0	0	0
GRMZM2G341771	0	0	0	0	0	0	0	0	0	0	0	0	0	0	0	0
GRMZM2G341902	0	0	0	0	0	0	0	0	0	0	0	0	0	0	2.5	0
GRMZM2G341918	55	52	374	242	53	40	367.958	116.999	301	423	399	434	144	228	347	493
GRMZM2G341934	32	47	46	56	33	36.0001	31.9999	28	243	237	505.153	235.497	192	316	217	1223.87
GRMZM2G341957	0	0	0	0	0	0	0	0	2	1	7	2	3	5	3	12
GRMZM2G341959	0	0	4	5	3	3	1	5	48	47	58	28	37	55	37	147
GRMZM2G342033	0	1	3	1	0	0	0	0	530	203	241	392	123	258	127	150
GRMZM2G342039	169	199	476	470	132	65	373	283	636	645	517	701	368	610	699	741
GRMZM2G342042	1.00119	6.00379	6.01149	6.00759	1.0014	5.01102	22.034	4.00766	0	0	1	0	0	0	0	0
GRMZM2G342105	685	913	1587	1905	477	250	1149	690	2092.99	2687	2377	2663	1245	2486	2533	2762
GRMZM2G342197	3	0	3	5	0	0	4	7	8	1	12	9	3	13	1	14
GRMZM2G342217	0	0	0	0	0	0	0	0	2	3	3	0	0	3	1	2
GRMZM2G342226	55.7501	71.476	89.2735	70.5393	47.2415	13.8339	96.759	31.1578	45.9621	67.6643	100.104	70.0776	24.8168	50.4804	65.3768	77.435
GRMZM2G342243	579	791	2301	921	1557	1258	2086	1965	1550	1790	2790	1654	1336	2343	1599	5555
GRMZM2G342246	0	0	0	5	0	1	2	0	214	325	600.557	281.618	195	486.182	396.112	1274.21
GRMZM2G342254	0	0	0	0	0	0	0	0	0	0	0	0	0	0	0	0
GRMZM2G342281	10.7108	6.10858	47.5912	15.0994	17.2467	3.0629	33.9507	10.0821	6.02527	2.15523	2.03261	2.03012	1	2.01639	10.2557	7.05994
GRMZM2G342327	27	41	81.9733	37.9838	28	13	90.7319	52	321.357	503.594	272.805	363.648	278.52	360.714	763.51	717.799
GRMZM2G342375	0	0	0	0	0	0	0	0	0	0	0	0	0	0	0	0
GRMZM2G342386	762	646	2228	2352	391	308	1589.99	1137	1302.99	1521	1109	1393	766	1223	1345	1292
GRMZM2G342401	13	32	42	12	198	185	188	99	0	0	2	2	0	3	0	6
GRMZM2G342424	15	13	32.164	18.1038	12	5.01305	28.2591	11.0263	10	6.01657	10	7.1699	2.01519	10.0315	13.046	9
GRMZM2G342426	0	0	0	0	0	0	0	0	0	0	0	0	0	0	0	0
GRMZM2G342437	0	0	0	0	0	0	0	0	0	0	0	0	0	0	0	0
GRMZM2G342493	0	0	0	0	0	0	0	0	0	0	0	0	0	0	0	0
GRMZM2G342509	154	204	249	303	112	62	156	72	153	174	316	151.701	122	270	221	797
GRMZM2G342515	26.1586	13.1019	77.1147	42.0284	69.8044	49.1197	53.1923	63.0479	636.148	896.125	1048.75	689.195	749.052	842.311	1597.51	2576.24
GRMZM2G342539	93	84	223	347	42	50	113	115	450	535	465	542	300	538	500	588
GRMZM2G342561	3	3	13	7.67173	4	0	6.89965	0	0	0	7.86183	6.85226	2	6	7.07167	10
GRMZM2G342583	28	47	114.387	82	27.3319	14	125	63.498	110.426	129	98	115	60.3957	89.4855	120.193	101.205
GRMZM2G342588	140	108	307	356	102	45	220	189	208	214	177	229	112	198	231	178
GRMZM2G342628	6.6326	3.44156	7.50248	3.25782	1.15966	1.10992	1.0653	4.31498	0	3.08684	0	1.02923	2.04607	2.06056	2.03131	0
GRMZM2G342647	14.3383	0	85.3394	50.9121	0	2.69728	95.6889	28.4248	100.524	83.7715	87.8978	126.538	58.9101	79.6305	114.673	112.166
GRMZM2G342649	10	8	51	50	6	14	36	17	29	19	39	26	12	19	20	69
GRMZM2G342655	0	0	1	0	0	0	0	1	0	2	2	1	0	0	0	4
GRMZM2G342685	3	2	3	7	13	1	8	3	3	9	4	5	6	12	15	19
GRMZM2G342687	1	0	2	2	1	0	3	0	5	2	2	2	2	2	2	4
GRMZM2G342691	0	0	0	0	0	0	0	0	0	0	0	0	0	0	0	1
GRMZM2G342693	6.20315	2.37182	5	18.4187	0	4	4	4	3.19875	0	0	0	0	0	4	3
GRMZM2G342711	0	0	0	0	0	0	0	0	0	0	0	0	0	0	0	0
GRMZM2G342738	123	109	153	204	119	118	178	131	58	42	86	89	110	147	74	622
GRMZM2G342744	0	0	0	0	0	1	0	0	0	0	2	0	0	1	1	10
GRMZM2G342807	0	0	2	0	0	0	2	0	0	0	0	0	0	0	0	0
GRMZM2G342815	1	0	0	1	2	0	2	2	2	7	3	8	2	2	4	2
GRMZM2G342821	3	3	6	13	5	4	7	4	0	0	0	0	0	0	0	0
GRMZM2G342856	7	1	4	13	3	6	0	2	5	2	3	2.06762	2	2	2	10
GRMZM2G342895	3	0	0	2	0	0	0	0	33	29	29	35	16	34	48	76
GRMZM2G342907	44.0569	101	73	221	30	25	88	39.1103	26	87.0555	43	20.0133	77	194.07	19.0171	29
GRMZM2G342910	1	0	0	0	0	0	1.02452	1	0	3	5	1	1	1	2.04315	1
GRMZM2G342963	10	8	19	14	2	9	5	7	17	25	11	27	3	12	20	27
GRMZM2G342985	0.030568	21.672	6.88245	4.51561	0	0	0	5.98717	0	0	0	0	0	0	0	0
GRMZM2G343024	1013	801	2178	2367	583	445	1428.99	1184	1294	1227	1573	1470	700	1349	1380	1975.42
GRMZM2G343036	2	6	0	8	0	1	5	5	165	252	203	189	122	148	187	218
GRMZM2G343048	669	582	1903	2178	592	588	1286	1048	372	393	551	375	264	435	359	870
GRMZM2G343058	0	0	0	0	0	0	0	0	0	0	0	0	0	0	0	0
GRMZM2G343068	0	0	0	0	0	0	0	0	0	0	0	0	0	0	0	0
GRMZM2G343080	84	108	319	228	66	65	147	127	89	132	101	75	73.9999	88	133	149
GRMZM2G343139	99	106	153	207	74	35	146	64	204	206	277	234	103	223	246	295
GRMZM2G343144	1	2	0	1	1	2	1	0	237	182	670	276	201	368	276	1909
GRMZM2G343149	50	45	101	130	118	89	282	209	6	5	9	6	4	7	7	11
GRMZM2G343157	3	0	1	1	0	0	2	1	3	1	3	3	4	9	1	5
GRMZM2G343218	285	178	862	892	113	84	667	332	1173	1451	907	1324	636	1020	1453	994
GRMZM2G343236	0	0	0	0	0	0	2.9958	0	0	0	0	0	0	0	0	0
GRMZM2G343291	0	0	0	0	0	0	0	0	0	0	0	0	0	0	0	0
GRMZM2G343317	4	0	3	0	0	2	3	4	3	0	1	1	1	2	1	1
GRMZM2G343351	1.63568	4.34344	10.4481	0	2.87904	0.358932	10.42	11.8143	0	0	0	0	0	0	0	0
GRMZM2G343360	0	0	0	2.7541	0	0	0	0	0	0	0	1.89142	0	0	0	1
GRMZM2G343365	0	0	1.42508	0	0	0	2	1	0	0	0	0	0	0	0	0
GRMZM2G343426	0	0	0	0	0	0	0	0	0	0	0	0	0	0	0	0
GRMZM2G343428	0	0	0	0	0	0	0	1	0	2	5	0	2	4	2	19
GRMZM2G343437	0	0	0	0	0	0	0	0	0	0	0	1	0	0	0	1.01328
GRMZM2G343442	167	153	640	492	95	87	582	230	583	700.366	578	620.391	304	589	798	542.715
GRMZM2G343445	2	2	11	4	0	1	4	2	6	18	11	15	7	13	16	14
GRMZM2G343449	6	10	58.4769	35.1075	3.04934	1	17	8	12	17	12	18	10	9	20.2798	18
GRMZM2G343519	0	0	0	0	0	0	0	0	0	0	0	0	0	0	1	3
GRMZM2G343543	2133.2	1519.39	6195.62	7375.97	996	1021.42	2690.65	2138.37	5434.37	7554.33	6099.84	6275.97	3917.08	5980.3	7360.49	7809.85
GRMZM2G343563	120	118	121	256	105	205	101	73	144	109	261	155	115	181	96	693
GRMZM2G343570	122	85	318	372	32	37	116	66	0	0	0	1	1	2	0	2
GRMZM2G343588	69	53	356	303	304	263	732	308	281	329	298	336	498	932	336	392
GRMZM2G343636	27.8798	35	44.6633	14.5059	14	18	36.2799	21.851	1	3	0	0	0	2	0	0
GRMZM2G343688	302.449	288.38	484.678	514.355	131	108	309.294	194.276	400	431	538.711	442.57	219	428	384.538	838.607
GRMZM2G343713	0	0	0	0	0	0	0	0	0	0	0	0	0	0	0	0
GRMZM2G343741	0	0	0	0	0	0	0	0	0	0	0	0	0	0	0	0
GRMZM2G343767	0	0	0	0	0	0	0	0	0	0	0	0	0	0	0	0
GRMZM2G343769	4	1	0	2	3	0	0	0	0	0	2	1	0	1	0	3
GRMZM2G343778	0	0	0	0	0	0	0	0	0	0	0	0	0	0	0	0
GRMZM2G343818	0	0	0	0	0	0	0	0.137364	0	0	0	0	0	0	0	0
GRMZM2G343828	2	2	1	8	0	0	0	0	253	330	635	414.961	313	513	516	1966
GRMZM2G343854	0	0	0	0	0	0	0	0	31	27	54	34	24	32	20	145
GRMZM2G343856	18.4618	40.0421	39.5476	19.5195	33.3892	13.177	43.957	20.373	3.01733	2	2.35388	0	0	0	1.0029	0
GRMZM2G343859	7.06322	12.1265	11.4596	16.2383	6.16034	0	17.3343	5.96077	20.1633	24	14.1207	24	13.3195	19.1054	33	23
GRMZM2G343916	1544	1461	4331	3339	1055	709	3940	2034	2086.59	2931.61	2070	2381.59	1357	2275	3271	3066
GRMZM2G343917	78	66	347	191	35	55	333	99	305	387	258	299	175	284	409	281
GRMZM2G343972	42	48	80	106	78	73	85	58	4	0	2	3	1	2	5	6
GRMZM2G343974	7	8	29	16	0	2	4	2	5	5	14.0068	9	8	12.0115	10	21.009
GRMZM2G344001	0	0.215739	1.02884	0	0	0	0	2.07947	0	0.910588	0.667879	1	0.884262	0	3.438	1
GRMZM2G344039	6.80636	1.59758	2.93713	6.86663	0	0	8.72355	0	2.04141	7.1062	2.00612	0	1.00684	5.03693	2.29088e-05	2.01613
GRMZM2G344047	0	0	0	0	0	0	0	0	0	0	0	0	0	0	0	0
GRMZM2G344163	151	265	316	245	473	346	578	513	395	542	955	463	485	894	671	2435
GRMZM2G344183	0	0	0	0	0	0	0	0	0	0	0	0	0	0	0	0
GRMZM2G344187	0	0	0	0	0	0	0	0	0	0	0	0	0	0	0	0
GRMZM2G344205	3191	4809	6931	4501.81	7006.74	6316	7955	5036	173	195.386	336	246	214	441	179	701
GRMZM2G344212	305	289	681	453	108	82	549	195	1154	1524	970	1288	675	1241	1607	1269
GRMZM2G344256	0	0	1	1.59838	0	0	0	0	0	1	0	0	0	0	0	1
GRMZM2G344276	38	22	39	76	29	17	34	23	50	39	67	50	27	50	51	71
GRMZM2G344279	19	9	61	57.0975	13	11.0929	21.0312	10.0642	0	11.5881	2.43554	2.00452	2	2.00498	8.4223	5.01037
GRMZM2G344300	1.71297	0	7.51118	0	3.10069	0	0	0	2.84746	8.14919	7.57936	6.62237	0	8.50983	1.39566	1.47022
GRMZM2G344311	1.36337	0	0	6.82068	0	1.64802	1.34914	0	2.78737	1.27896	1.37042	7.23086	2.5565	2.44152	0	0
GRMZM2G344323	0	0	0	0	0	0	0	0	0	0	0	0	0	0	0	0
GRMZM2G344333	0	6	0	18.0714	0	0	3	4.7477	6.99834	6.42118	4.65903	5.53002	4.18537	5.56728	13.8639	2.569
GRMZM2G344339	3	12	16	14	7	13	17	13	11	8	18	13	6	15	13	61
GRMZM2G344376	0	0	0	0	0	0	0	0	1	1	0	0	0	2	4	6
GRMZM2G344388	30	11	28	53	10	36	21.9138	22	77	37	166	80	32	102	30	185
GRMZM2G344416	32.8975	33.0847	76.7429	55.9061	5	13	44.0493	22.811	53.5481	85.0161	97.8116	66.9235	37.8842	54.9275	78.9194	88.5626
GRMZM2G344453	1.01653	4.14015	7.15255	5.90115	1.05141	0	11.9125	8.40146	10.2271	5.10733	3.03143	9.05574	1.01594	7.17302	13.3453	6.03979
GRMZM2G344476	143	79	497	514	57	85	427	234	288	350	285	325	281	448	468	452
GRMZM2G344499	3.23115	3	7	20	0	0	0	5	6	15	15	10	1	5	4	12.0969
GRMZM2G344521	334	336	1037	750	361	269	1323	662	217	294	232	246	104	169	195	212
GRMZM2G344566	2	0	12	6	0	1	5	2	0	0	0	0	0	0	0	0
GRMZM2G344573	42.4447	30.9957	68.982	38.8637	36.3304	14.2894	50.3312	19.3259	118.395	157.418	96.3395	180.223	55.5086	101.71	133.183	101.121
GRMZM2G344606	0	0	0	0	0	0	0	0	0	0	0	0	0	0	0	0
GRMZM2G344630	40	17	52	65	2	8	25	12	22	11	25	19	4	27	24	79
GRMZM2G344634	714	570	1150	1763	668	599	985	833	138	137	218	173	209	506	121	230
GRMZM2G344725	0	0	0	1	0	0	0	0	7	7	3	8	2	1	8	1
GRMZM2G344781	0	0	0	0	0	0	0	0	12.6121	6.44445	8.9628	9.6366	0	0	6.04598	2.20622
GRMZM2G344799	6	9	8	10	0	1	2	5	14	21	27	6	1	12	19	14
GRMZM2G344820	6.14804	0	0	10.4667	9.63688	0	0.0331281	0	3.09221	2.82701	3.92254	0	0	2.35331	0	11.2099
GRMZM2G344837	2.00549	2.01407	6	14.0979	0	2	1.01157	3.0179	1.00151	4.03897	1.00166	1.02026	2	2.00244	2.00694	1.00117
GRMZM2G344848	91	153	200	115	169	259	137	91	29	36	63	46	29	29	27	62
GRMZM2G344857	7	4	9	10	0	0	11	3	23	37	19	31	24	40	55	70
GRMZM2G344895	0	0	0	0	0	0	0	0	0	0	0	0	0	0	1	0
GRMZM2G344903	4	9	32.1185	28.1918	6	4.01253	25	10	25	36	19	43	14	30	44	32.6813
GRMZM2G344924	416	456.739	1357.69	958	332.719	322.393	1485	862	914.773	1165.25	947.884	1043.64	529	987.558	1141.5	1238.23
GRMZM2G344936	0	0	0	0	0	0	0	0	0	0	0	0	0	0	0	0
GRMZM2G344967	842	657	2651	1453	480	424	2507	960	1661	1995	1789	1957	1046	1688	2202	2484
GRMZM2G344974	0	2	1	0	1	1	0	0	17	14	10	13	20	26	8	27
GRMZM2G344977	0	0	1.00494	1.00881	0	0	1.00419	0	1.00466	3	0	0	0	2.0021	0	2.00233
GRMZM2G344991	9	7	20	18	1	0	16	8	236	242	202	289	156	293	333	224
GRMZM2G344993	874	954	1469	1868	685	506	617	428	64	46	97	56	21	37	20	87
GRMZM2G344996	0	0	0	0	0	0	0	0	0	0	0	0	0	0	0	0
GRMZM2G345039	49.9999	67.0001	177	326	17	18.9999	42.9999	36.847	343	512.001	337	364	186	298	379.001	449
GRMZM2G345055	728	658	1762.97	1468	294	268	1412	691	954	1616	746	885	716	956	1565	840
GRMZM2G345081	18	21	38	57	11	37	26	26	251	278	387	207	122	234	163	371
GRMZM2G345155	0	0	0	0	0	0	0	0	1	1	0	0	1	2	1	2
GRMZM2G345189	0	0	0	0	0	0	1	0	0	0	0	0	0	0	0	0
GRMZM2G345194	0	1.00586	0	0	1	0	0	0	0	0	1	0	0	0	0	0
GRMZM2G345238	5.00349	10.0956	13.3726	11.0343	2	2.08543	17.2821	4.06073	7.15248	14.3821	10.3442	18.2045	5.36553	11.209	23.8892	5.11183
GRMZM2G345270	0	0	0	0	0	0	0	0	7	7	23	11	19	13	14	63
GRMZM2G345330	28.1379	0	0	0	29.7446	0	0	12.2173	0	0	0	14.9601	0	0	0	0
GRMZM2G345493	14239.9	17584.3	33734	40686.9	20024	19458.5	37389	25984.9	1.01167	2.00759	3.07728	47.4117	5	1	0	11.1588
GRMZM2G345544	556.441	513.754	1264.18	1418.54	207.077	187.446	652.903	400.977	2455.39	2213.98	2074.98	2503.32	1481.38	2668.32	2476.56	2398.01
GRMZM2G345582	18	23	35	55	22	6	20	4	57	51	39	64	22	34	28	45
GRMZM2G345619	0	0	0	0	0	0	0	0	0.0528477	0	0	0	0	0	0	0.00431803
GRMZM2G345622	211.424	324	623	268	218	164	457.269	256	142	156	282	187	77.7067	89	143	355
GRMZM2G345667	219	278	468.522	755	148	89	159	147	491	547	580	584	322	561	508	826.356
GRMZM2G345687	0	0	0	2	0	0	2	0	2.02392	0	3.07014	1	0	0	5	2
GRMZM2G345700	83	139.157	212.668	181	302.781	179.112	259.521	338.06	1	1	4	26.9734	5	8	1	5
GRMZM2G345717	26	46	103	66	72	180	129	86	19	16	18	27	19	23	33	28
GRMZM2G345725	1545	1405	4237	4585	802	611	3476	1956	3127	3648	3150	3816	1749	3313	3477	3651
GRMZM2G345773	0	0	2.0216	0	0	0	0	1.00812	0	0	0	0	0	0	0	0
GRMZM2G345776	0	0	0	0	0	0	1	2	91	141	135	139	124	168	25	178
GRMZM2G345840	1011	821	2214	2278	406	332	1423	767	2621	3390	2882	3205	1447	2760	2891.01	3099
GRMZM2G345983	3	0	2	1	0	1	4	0	0	0	0	0	0	0	1	0
GRMZM2G345991	1	1	2	6	44	54	8	6	56	75	61	55	150	289	85	120
GRMZM2G346037	0	3.0026	1.37931	1.00682	0	0	2.02679	0	0	0	0	0	0	0	0	0
GRMZM2G346095	35	48	91	75	39	41	30	24	2	0	0	3	1	2	0	7
GRMZM2G346110	0	0	0	0	0	0	0	0	0	0	0	0	0	0	0	0
GRMZM2G346113	6	26	13	20	8	8	13	5	85	133	164.164	89.1004	46	80	110	210
GRMZM2G346132	2	9	37	11	46	13	156	115	89	77	48	63	92	101	143	133
GRMZM2G346133	136	536	314	217	192	110	106	61	19	14	35	15	12	18	7	87
GRMZM2G346138	150	181	378	187	216	146	209	142	142	232	220	160	89	177	136	148
GRMZM2G346168	6.04111	9.00122	12.073	15.5491	2	2	16.086	5.44492	1.13831	2.17269	6.2006	0	0	1.10899	0	1.03849
GRMZM2G346207	593	870	1453	1011	884	621	1487	939	188	157	162	178	95	216	173	192
GRMZM2G346263	2658	3980	6909	5215	1349	782	4436	2182	65	80	53	84	35	38	77	58
GRMZM2G346278	20	11	35	36	5	3	16	5	36	72	22	34	33	36	117	89
GRMZM2G346312	0	0	0	0	0	0	0	1	0	0	0	0	0	0	0	0
GRMZM2G346342	0	0	0	0	0	0	0	0	0	0	0	0	0	0	0	0
GRMZM2G346346	0	1.82423	7.44447	0	3.59171	0	2.11558	1.91929	6	5	1.07449	6.33323	0	8.02867	8.0669	3.16097
GRMZM2G346406	0	0	0	0	0	0	0	0	0	1	0	0	0	0	0	0
GRMZM2G346449	0	0	0	0	0	0	0	0	0	0	0	0	0	0	0	0
GRMZM2G346455	733	825	1719	1097	1024	788	1961.99	1453	2024	2314	3061	2434	1963	3781	3394.01	6281
GRMZM2G346457	0	0	0	0	0	0	0	0	0	0	0	0	0	0	0	0
GRMZM2G346466	12	4	33	11	12	11	27	18	151	134	124	134	99	169	176	234
GRMZM2G346499	0	0	0	0	0	0	0	0	0	0	0	0	0	0	0	0
GRMZM2G346513	7	3	18	12	11	5	12	2.01031	10.2092	11	9.06773	12.0857	2	6	15	8
GRMZM2G346634	1.87259	1.573	2.12168	0	0	0	0	0	0	0	0	0	0	0	0	2.031
GRMZM2G346639	80	74	278	442	38	33	203	95	281	336	252	294	149	244	283	366
GRMZM2G346693	563.233	564.003	1514.51	1454.97	230.649	163.85	871.864	411.883	551.072	814.328	532.092	716.171	269.088	505.093	610.49	516.035
GRMZM2G346701	0	0	1	0	0	0	0	0	0	0	0	0	0	0	0	0
GRMZM2G346706	7	4	40	44	1	4	17	7	5	9	12	15	8	18	7	15
GRMZM2G346750	0	0	0	0	0	0	0	0	23	11	39	35	15	24	29	61
GRMZM2G346757	1681.5	2034.99	2902.5	3622	2147.5	2603	2788.51	2123	2	0.5	6.5	1	0	1	0	1
GRMZM2G346837	2	6	10	4	0	0	2	5	33	26	51	57	26	33	44	80
GRMZM2G346839	0	0	0	1	0	1	0	0	1	0	0	3.06369	0	1	0	0
GRMZM2G346843	0	0	0	0	0	0	0	0	0	0	0	0	0	0	0	0
GRMZM2G346861	590	370	1654	1240.99	526	948.965	2071.97	1307	133.671	171	242	168	98	239.767	196	421
GRMZM2G346863	38.2416	69.9162	74.0505	42.6584	22.9126	14.2586	60.7311	39.8602	1.02001	4.00686	3.09355	3.11651	0	1.21534	3.86378	0.0226048
GRMZM2G346865	76	79	124	150	36	28	72	37	123	164	173	126	78.9999	133	119	150
GRMZM2G346895	0	0	0	0	0	0	0	0	0	0	0	0	0	0	0	0
GRMZM2G346897	0	0	0	0	0	0	0	0	0	0	0	0	0	0	0	0
GRMZM2G346920	2	0	1	0	0	0	0	0	0	0	0	0	0	0	0	0
GRMZM2G346982	598	766	1305	1737	548	388	752	620	40	42	56	32	43	73	32	149
GRMZM2G347027	8	16	21	34	5	0	2	2	129	63	88	103	34	53	19	104
GRMZM2G347043	3410.91	4796.93	4055.9	2934.77	2832.86	2240.91	2161.64	1143.98	302	254	575.357	342	206	454	286	1000.82
GRMZM2G347047	0	2	1	0	0	0	0	0	20	14	35	18	20	22	14	93
GRMZM2G347056	453	290	1672	1646	182	196	1153	988	12851	14580	12553	12763	8186	13162	17316	17131
GRMZM2G347146	27	22	132	28	52	104	258	173	81	99	138	79	154	259	201	412
GRMZM2G347174	96.0103	88	166.006	208.007	85	35.0055	91	43.0024	2	1	4	3	0	0	0	0
GRMZM2G347226	23.0226	14	86.1646	66.0905	26.0638	25	128.142	56.0971	229.146	280.298	205	265.873	235	291.19	520.356	565
GRMZM2G347270	0	0	1	3	0	0	0	0	0	0	0	1	0	0	1.00161	0
GRMZM2G347280	561	841	1380	1362	652	484	1237	808.679	348	427	570	391	206	246	319	617
GRMZM2G347314	0	1	0	0	0	0	0	0	0	0	0	0	0	0	0	0
GRMZM2G347315	0	0	2	1	0	0	0	0	13	9	25	20	17	24.7646	20	51
GRMZM2G347322	0	0	0	0	0	0	0	0	0	0	0	0	0	0	0	0
GRMZM2G347339	1	5.65706	15	6.65496	5	3	7.07695	5	0	0	0	0.00749039	0	0	0	0
GRMZM2G347361	282.87	196.883	594.585	704.85	99.8299	104.351	384.65	347.766	421.896	490.999	392.746	474.387	264.761	433.214	493.633	549.867
GRMZM2G347402	9	7	44	23	4	4	22	6	97	158	80	111	73	108	214	189
GRMZM2G347413	0	0	0	0	0	0	0	0	1	0	0	0	0	1	0	0
GRMZM2G347416	0	0	0	0	0	0	0	0	0	0	0	0	0	0	0	0
GRMZM2G347457	0	0	0	0	0	0	0	0	0	1.05049	0	1.06241	0	0	0	1.02369
GRMZM2G347471	0	0	0	1	2	0	0	0	0	2	0	1	0	1	0	0
GRMZM2G347488	55	45	36	114	20	30	10	8	52	33	81	40	19	61	6	64
GRMZM2G347489	0	4	0	0	0	0	1	0	3	1	0	2	0	4	1	1
GRMZM2G347541	126.791	102.656	282.584	276.706	59.885	46.3296	168.083	64.9505	443.095	494.317	553.68	495.815	334.322	559.265	645.052	814.148
GRMZM2G347583	298	157	1473	758	262	287	1531	414	1577	2055	1794	1977	959	1361	2146	2403
GRMZM2G347605	0	0	14	0	0	0	0	0	15	20	14	18	14	13	25	0
GRMZM2G347623	309	272	760	826	81	67	309	225	1115	1362	1179	1319	560	1137	1217	1361
GRMZM2G347635	6	7.45243	15.2915	29.5402	9	26.2675	21.5739	5	7.03741	10	17	10.0214	6	14	9	21
GRMZM2G347645	309	253	721	757	132	84	507	267	998	1146	900.999	1117	536	919	1136	1146
GRMZM2G347655	0	0	0	0	0	0	0	0	0	0	0	0	0	0	0	0
GRMZM2G347693	0	2	0	1	0	0	0	0	0	0	0	0	0	0	0	0
GRMZM2G347708	28.7621	14.7004	106.784	115.505	43.7521	49.5284	236.067	210.278	0	1	0	0	0	0	0	0
GRMZM2G347717	1	7	12	10	4	0	10	8	25	17	22	39	16	25.9999	50	40
GRMZM2G347721	2140.33	1906.73	6526.16	6293.99	740.32	547.691	3935.04	2560.54	1554	1784.48	1473	1724.43	534	1011.2	1437	1437.71
GRMZM2G347743	422	434	1182	1095	267.001	235	844	592	1168	1522	1407	1455.01	904	1705	1492	1816
GRMZM2G347762	1	1.01711	9.43688	1.11961	0	3	5.25257	0	7	13.3166	10	8	2	13	5	9.34161
GRMZM2G347766	670.673	556.277	1037.84	1778	127.681	91.309	164.955	180.466	217	84.525	155	188.574	33	70.7955	43	89.7294
GRMZM2G347767	117	77	368	503	28	46	159	137	483	539	443	498	293	475	482	585
GRMZM2G347789	4	5	18	13	3	3	9	3	24	31	16	17	13	22	36	19
GRMZM2G347808	123	95	340	430	48	38	206	96	234	323	240	269	97	190	301	267
GRMZM2G347836	1640.76	1684.75	5337.49	4116.9	2716.78	2065.6	6609.88	5740.53	471.024	415.824	681.035	587.383	271.039	654.819	406.989	863.155
GRMZM2G347841	0	0	0	0	0	0	0	0	0	0	0	0	0	0	0	0
GRMZM2G347931	0	0	0	0	0	0	0	0	0	0	0	0	0	0	0	0
GRMZM2G347956	142	149	243	260	210	318	373	296	15	20	32	21	12	16	15	97
GRMZM2G347978	0	0	0	0	0	0	0	0	0	0	0	0	0	0	0	0
GRMZM2G347983	0	0	0	0	0	0	0	0	0	0	0	0	1	0	0	0
GRMZM2G347994	0	0	0	0	0	0	0	0	0	0	0	0	0	0	0	0
GRMZM2G347995	1	1	0	4	3	4	11	15	0	0	0	0	0	0	0	0
GRMZM2G348014	11	7	194	69	4	22	273	32	169	254	225	306	98	149	275	225
GRMZM2G348035	0	0	0	0	0	0	0	0	0	0	0	1	0	0	1	2
GRMZM2G348039	0	0	0	0	0	0	0	0	0	0	0	0	0	0	0	0
GRMZM2G348100	1	1	5.37021	7	2	3	2.18767	3	4	1.38225	1.01148	0	1	1.01737	3	3.02276
GRMZM2G348125	6707.14	8258.94	12021.9	19907.9	7938.86	6667.16	12570.9	9883.1	1626.31	1650.62	2519.09	2036.7	1017.02	1728.53	1494.77	3969.51
GRMZM2G348151	0	0	0	0	0	0	0	0	1	1	0	2	0	5	0	9
GRMZM2G348186	0	0	0	0	0	0	1	0	0	1	2	2	4	2	0	10
GRMZM2G348205	0	0	0	0	0	0	0	0	0	0	0	0	0	0	0	0
GRMZM2G348238	31	45	75	101	36	30	89	38	38	53	58	41	16	43	34	53
GRMZM2G348241	0	0	0	0	0	0	0	0	0	0	1	0	1	0	1	2
GRMZM2G348257	2	1	1	1	0	0	2	0	7	0	4	1	1	2	0	1
GRMZM2G348282	6	0	10.2215	10.7646	0	3	7	4.76453	9.12265	10.1078	14.5259	25.0507	4.3251	20.757	10.2768	18.7611
GRMZM2G348301	0	1	0	0	0	0	0	0	0	0	0	0	0	0	0	0
GRMZM2G348307	0	0	0	0	0	0	0	0	0	0	0	0	0	0	0	0
GRMZM2G348319	0	2	3.00336	4	0	0	1.04365	1	1	1	0	0	0	1	1	0
GRMZM2G348434	0	1	3	1	1	12	0	2	0	3	0	0	2	3	0	0
GRMZM2G348452	72	57	95	134	196	218	268	195	132	112	311	178	53	114	81	419
GRMZM2G348480	9	12	29	34	4	5.20492	4	3	6.56523	16	6	8	9	14.5063	7	8
GRMZM2G348509	0	0	0	0	0	0	0	0	0	0	0	0	0	0	0	0
GRMZM2G348512	12697.8	9747.43	28909.3	29554.7	12990.2	10318.8	34323.2	32152.3	934.575	1081.21	1833.65	1227.98	765.961	1474.02	1049.6	2591.11
GRMZM2G348539	9	0	0	30.6253	0	0	0	17.0853	8.89288	1	1	1	0	2	1	2
GRMZM2G348551	33	34	88	74	21	29	80	38	28	54	51	64	13	28	36	79
GRMZM2G348563	0	0	0	0	0	0	0	0	10	0	0	2	0	0	1	0
GRMZM2G348578	33	15	60	157	16	13	42	34	194	229	215	271	158	253	288	348
GRMZM2G348582	0	0	0	0	0	0	0	0	0	0	0	0	0	0	0	0
GRMZM2G348602	4	0.919954	9.96159	7.15506e-08	0	0	1.05298e-08	1	44.3674	69.8701	96.8571	49.7219	83.9649	92.3606	69.4649	93.4044
GRMZM2G348664	190	214	642	484	199	106	560	256	354	453	394	389	256	399	569	421
GRMZM2G348666	817	878.129	2564.07	1726	357	284	1715.89	785	2194.78	3208.48	2124.81	2487	1378.55	1966.7	3494.93	3001.56
GRMZM2G348675	310.662	189	692.058	667.645	60.5706	61	431.733	215.732	987.352	1438.58	1120.78	1134.65	666.809	1045.47	1377.82	1443.47
GRMZM2G348695	0	0	0	0	0	0.00555852	0	0	0	0	0	0	0	0	0.0153202	0
GRMZM2G348697	549	512	1498	1101.55	279	224	1175	534	1026	1395.29	1008	1245.74	534	929	1205	1181.47
GRMZM2G348726	0	2	1	3	0	1	1.00171	3	0	2	0	1.03008	0	1	7	2
GRMZM2G348729	34.5643	40.7058	96.3688	85.6359	18.5215	3.90175	110.335	27.1239	94.2142	111.309	78.7628	84.9395	25.6035	72.8489	97.7154	85.8532
GRMZM2G348780	2	7	6	8	1	6	5.32092	0	0	4	1	2	2	1	1	4
GRMZM2G348846	55.0753	93.7774	86.7604	95.4527	45.4454	50.693	34.0603	26.8186	16.584	11.3976	21.9501	12.4796	5.17499	10.3847	4.14225	68.2307
GRMZM2G348855	0	0	0	0	0	0	0	0	0	1.1982	3.57136	0	1.32906	1.09972	0	7.06736
GRMZM2G348863	137	309	463.983	499	334	220	640	462	39	34	50	51.1161	43	43	57	99
GRMZM2G348866	461	539	1016	1063	337	171	559	402	446	560.802	600.428	577	256.671	512.901	502	803.172
GRMZM2G348873	1470	1542.64	2762	1942.1	1098	885.948	2359.72	1687.46	149.8	152	140.91	169	56	134.876	120	199.407
GRMZM2G348890	148	184	245	228.679	278	368.854	116	108	6	5	6	6	10	12	2	34
GRMZM2G348909	43	31	124	121	68	26	72	67	3041.65	3358.07	2951.34	2812.55	2190	3935.34	3846.08	4757.59
GRMZM2G348912	0	0	0	0	0	0	0	0	0	0	0	0	0	0	0	0
GRMZM2G348914	0	0	0	2	0	0	0	0	0	0	0	0	0	0	0	0
GRMZM2G348921	35.5835	37	43.4615	57.5257	2	4	13.9428	3	63.3953	116.872	94.9882	100.007	50	81	129	82.4231
GRMZM2G348956	418	430	1087	766	481	428	1290	698	21	28	17	17	9	31	30	24
GRMZM2G348959	125	88	279	361	56	89	252	174	138	119	139	112	73	141	166	149
GRMZM2G348992	1	1.00347	1	0	0	0	2.00222	2.00311	20	27.0252	32	18.0379	7	19.0207	11	13.0067
GRMZM2G348993	0	0	0	0	0	0	0	0	0	0	2	0	0	1	0	1
GRMZM2G349062	9259	12272	20966	22173	9849	6341	18518	12993	91	109	99	151	26	51	37	134
GRMZM2G349074	5	2	2	2	1	0	3	1	1	3	3	1	1	4	2	3
GRMZM2G349103	0	0	0	0	0	0	0	0	0	0	1.02762	0	0	0.466017	0	0
GRMZM2G349185	0	0	0	0	0	1	0	0	29	49	35	21	21	30	28	91
GRMZM2G349187	82	72	145	244	77	40	58	42	266	256	484	340	158	258	156	598
GRMZM2G349193	10	10	33	35	0	3	28	13	13	28	24	16	6	10	15	27
GRMZM2G349206	0	0	0	0	0	0	0	0	0	0	0	0	0	0	0	0
GRMZM2G349243	66	74	169	204	61	48	61	35	4	8	12	1	4	9	2	9
GRMZM2G349268	53	70	141	122	55	27	86	49	242	251	438	303	166	237	294	962
GRMZM2G349274	0	0	0	0	1.6069	0	4.16554	3.00231	0	0	0	0	0	0	0	0
GRMZM2G349344	26.264	35.267	21.1043	24.9722	12.311	4.405	56.9643	12.3218	29.5348	42.8011	26.0397	40.4028	13.761	33.794	74.6993	32.8638
GRMZM2G349352	0	0	0	0	0	0	0	0	0	0	0	0	0	0	0	0
GRMZM2G349376	0	1	1.00202	3.01426	0	0	2.0203	1	1	1	4	3.01153	0	2	3.00595	3
GRMZM2G349380	0	0	1.00161	7	0	1	1.00122	3.00477	5.00237	4.00281	9.02909	5.13598	0	3.00121	5.03629	3.00193
GRMZM2G349407	4	2.04881	5.05536	5.0058	1	0	4.11748	1.02568	10.0493	23.0546	11.0669	12.0356	5.00478	2.00088	20.1173	29
GRMZM2G349428	9	9	5	8.06201	4	4	3	4	29	22.1763	34	22	22	32	38	56
GRMZM2G349536	13.2761	13.1879	18	27.8522	8.78314	6.13921	13.218	3.14774	1	0	0	0	0	0	1	3
GRMZM2G349554	39	30	379	202	25	30	386	77	364	480	403	506	209	295	514	434
GRMZM2G349556	0	0	0	0	0	0	0	0	0	0	0	0	0	0	0	0
GRMZM2G349565	0	0	1.12236	0	1.02622	0	0	0	0	1.05113	0	0	0	0	1.05625	0
GRMZM2G349570	84.1425	61.6479	244.4	110.836	39.3423	51.7509	292.413	82.5422	162.887	175.748	149.128	140.897	92.8328	121.324	199.568	170.61
GRMZM2G349603	355	325	538	809	136	122	366	256	282.001	334	315	358	153	286	289	320
GRMZM2G349649	0	0	0	0	0	0	0	0	0	0	0	0	0	0	0	0
GRMZM2G349651	33.0192	36.0421	109.235	101.324	89.067	43.0082	86.673	50.1177	42.3932	49.0957	32.046	44.1301	24.0015	26.513	49.2433	141.583
GRMZM2G349655	16	8.19401	19.2967	22	3	0	0	2	4	4	15	15.7949	5	9	8	24
GRMZM2G349665	1051	1682.59	2595.7	2237	639.001	368	1422	674	361	546	553	428	218	379	499	691.001
GRMZM2G349670	0	0	4	2	0	0	0	1	0	0	0	2	0	0	0	0
GRMZM2G349709	782	1027	1390	2739	638	478	666	587	157	207	316	195	102	155	195	604
GRMZM2G349745	70.2285	115	290.203	243	42	124	152.111	83	134.24	192.147	175.628	139.243	63.0983	126.309	49.2403	146.343
GRMZM2G349749	46	38	35	70	14	3	17	11	73	49	46.598	102	28.9615	40.8776	37	107
GRMZM2G349791	85	101	162	227	88	54	148	102	1769	1825	3247	1672	2886	4057	2544	6786
GRMZM2G349794	3.22237	2.22446	7.07505	22.5317	0	0	5.65681	5.26077	3.15279	7.32497	7.57356	7.5075	5.06945	4.44933	7.42075	3.30086
GRMZM2G349834	3	8	6	4	0	0	1	1	0	0	0	3	0	0	0	0
GRMZM2G349839	17	0	41	1	32	21	14	9	6	12	2	0	29	22	1	4
GRMZM2G349864	0	0	0	0	0	0	1	0	0	0	0	0	0	0	0	0
GRMZM2G349875	2	0	7	1	4	8	11	16	112	148	114	149	143	177	319	316
GRMZM2G349895	55.6616	66.923	477.816	591.818	23.1912	18.6928	223.119	126.129	373.829	505.732	307.183	322.897	195.38	308.753	669.239	345.243
GRMZM2G349983	7	8	29	40	6	9	18	11	7	13	12.0082	19	7	5	7	15
GRMZM2G349988	158	111	427.698	405	30	57	203	107	476	556	522	597	262	476	505.443	500
GRMZM2G349996	1182	1343	2714	3779	1174	1111	3102	2106	943	1018	1435	1256	597	1265	1213	2668
GRMZM2G350001	0	0	0	4.02443	0	0	0	0	0	0	1.00092	0	0	1.00424	0	2.00639
GRMZM2G350020	3	3	1	3	1	0	3	0	335.72	301	628.345	442.013	256	489	331.365	1151.1
GRMZM2G350023	17	12	35	50	13	9	33	25	63	79	134	78	46	83	78	163
GRMZM2G350157	11	4	32	48	1	2	26	16	34	36	41	28	22	26	38	58
GRMZM2G350165	17	40	28	15	18	11	20	6	58	73	137	78	56	103	85	339
GRMZM2G350171	0	0	0	0	0	0	0	0	0	0	0	0	0	0	0	0
GRMZM2G350177	0	0	0	0	0	0	0	0	0	0	0	0	0	0	0	0
GRMZM2G350205	64.0001	74.9999	111	97	33	60	82	56	198	257	345	262	147	236	218	593
GRMZM2G350210	0	0	0	1	1	0	0	2.46263	1.42413	11.1289	24.0886	17.9288	8.32792	16.2703	6.18278	26.1651
GRMZM2G350225	143	254	221	239	365	405	159	129	183	149	255	175	114	218	142	513
GRMZM2G350265	108	120	258	241	73	76	234	154	133	165	150	189	79	180	200	160
GRMZM2G350284	0	1.89424	1.60015	4.08652	0	4.24385	3.51807	4.9479	2.40776	11.7613	2.55564	21.5636	0	1.30572	1.47637	7
GRMZM2G350312	261	369	647	923.999	226	170	642	417	223	274	322.001	262	141	248	385	444
GRMZM2G350319	61.4152	65.4332	134.35	193.707	33.0827	34.8684	55.7822	32.2262	347.573	556.438	474.564	407.249	256.66	330.471	624.891	696.346
GRMZM2G350326	0	0	0	0	0	0	0	0	0	0	0	0	0	0	0	0
GRMZM2G350357	2.18921	15.77	8.86832	3.13828	2.06817	0	2.16817	1.07429	4	2	1	3	4	4	1	3.12514
GRMZM2G350399	68.6402	43.6786	120.267	110.857	11.9232	14.1849	30.7124	46.212	84.1687	97.129	83.1462	76.0295	52.3101	60.3604	86.5628	87.6057
GRMZM2G350410	39.3598	34.3214	103.733	85.1429	15.0768	17.8151	33.2876	21.788	59.8313	74.871	91.8538	73.9705	31.6899	55.6396	55.4372	128.394
GRMZM2G350428	3	4	12	17	0	0	4	6	34	31	38	23	12	29	24	74
GRMZM2G350447	819	776.288	2679.4	1932	428	370	2307.8	782	1959	2695.39	2093	2402.41	1240	1964	2826.84	2785
GRMZM2G350463	4	1	17	3	3	3	10	0	34	42	38	45	12	19	54	46
GRMZM2G350471	1	4	4	6	2	4	3	4	8	6	7	3	1	6	5	10
GRMZM2G350621	0	0	0	0	0	0	0	0	0	0	0	0	0	0	0	0
GRMZM2G350626	2089	2061	5670.47	4167.01	1392	1241	5685.56	2410.49	4652.78	5365.76	4242.49	5129.24	2221	4045.73	5516.75	5534
GRMZM2G350628	694	858	1290	814	593	307	1534	612	568	779	697	778	328	617	702	925
GRMZM2G350633	5	4	5	6	2	0	2	0	1	1	0	0	1	1	0	1
GRMZM2G350644	0	0	0	0	0	0	0	0	0	0	0	0	0	0	0	0
GRMZM2G350658	0	3.03167	6.96942	4.03748	4.67401	2.29312	7.30584	2.00255	0	5.51605	0	0	1.33984	1.26187	0	0
GRMZM2G350662	0	2	7	9	1	5	6	4	3	10	12	9	4	10	7	12
GRMZM2G350684	0	0	3.57413	0	0	0	0	0	0	0	0	0	0	0	0	0
GRMZM2G350687	0	6	1.87158	5	0	2	0	0	0	0	0	0	0	0.531603	0	0
GRMZM2G350693	4	1	5	5	2	5	1	0	14	11	17	12	4	24	13	11
GRMZM2G350711	386	262	737.293	942	149	139	553.295	433.32	599.424	643.461	617.415	717.436	292	553	475	726
GRMZM2G350734	3.01893	8.18797	4.05551	12.1364	0	1	7.05	3.03825	3.01199	2.00613	1.44437	4	3.03532	4.49978	4.01114	4.0131
GRMZM2G350748	31.142	30.2663	42.2362	27.4286	29.2609	27.4762	57.9933	41.2933	7.04909	5.93241	6.19012	1.02653	5.22096	4.16142	7.34322	2.10209
GRMZM2G350773	2	3	3	1	1	4	1	1	0	2	2	3	3	3	2	21
GRMZM2G350793	0	0	0	0	0	0	0	0	0	0	0	0	0	0	0	0
GRMZM2G350795	0	0	0	0	0	0	0	0	0	0	0	0	0	0	0	0
GRMZM2G350800	19	14	27	42	8	26	30	19	43	28	105	52	43	62	68	216
GRMZM2G350802	5456	9048	12000	9452	1972	1463	6370	3174	517	624	536	697	216	443	490	579
GRMZM2G350818	276	255	757	497.33	129	91	600.692	263	892	1114.94	1055	1115.48	441	881	1101	1049
GRMZM2G350819	9	6	14	15	5	2	4	0	40	48	52	57	27	47	64	54.0549
GRMZM2G350841	0	0	0	1	0	0	0	0	1	0	0	0	1	1	1	4
GRMZM2G350844	0	0	2	0	0	0	0	1	0	0	0	0	0	0	0	0
GRMZM2G350850	0	0	0	1	0	0	0	0	0	0	0	0	0	0	0	0
GRMZM2G350857	0	0	0	0	0	0	0	0	1	3	4	3	2	1	6	1.01226
GRMZM2G350918	10	20	36	13	12.0146	14	21	17	508.565	726	913.53	610	408	586	851	1366.5
GRMZM2G350919	0	0	0	0	0	0	0	0	0	0	0	0	0	0	0	0
GRMZM2G350955	4	0	3	1	0	0	0	4	0	1	3	5	0	0	2	1
GRMZM2G351018	971.526	964.052	2716.15	1879.54	551.798	448.839	2739.77	1246.22	2902.89	3626.69	2802.13	3144.07	1915.03	3144.13	4072.3	3764.42
GRMZM2G351023	1	0	0	0	0	0	0	0	1	3.00525	0	2.21047	0	2	0	4.00498
GRMZM2G351027	0	0	0	0	0	0	0	0	0	0	0	1	0	0	0	0
GRMZM2G351045	0	0	0	0	0	0	2.00486	1	1	1.00105	3.00379	1.00311	1.00236	0	4.00412	2
GRMZM2G351047	0	0	1.00204	0	0	0	0	0	0	0	0	0	0	0	0	0
GRMZM2G351074	891	893	3378	2659.01	685	571	3825	1993	1698	2115	1676	2007	997	1693	2136	1888
GRMZM2G351095	0	0	0	0	0	0	0	0	0	0	0	0	0	0	0	0
GRMZM2G351125	293	206	652	716	58	86	147	64	773	1008.51	872.029	914	481	818.035	1018	1000.51
GRMZM2G351145	0	0	0	0	0	0	0	0	0	0	0	0	0	0	0	0
GRMZM2G351151	0	0	0	0	0	1	0	0	0	0	0	0	0	0	0	0
GRMZM2G351160	489	436.997	1142.99	1073.99	213	172.991	731.973	491.997	1017	1091.99	1119	1217	588.99	1112	1317	1511.82
GRMZM2G351232	58.116	161.277	89.394	91.8267	907.668	780.568	290.853	187.349	27.649	33.4702	35.7318	48.8269	115.048	211.666	46.2006	56.5452
GRMZM2G351239	20	78	47	66	49	50	26	17	0	2	1	2	0	0	0	1
GRMZM2G351248	2.02551	0	2.17568	2.02732	0	1	2.30369	1.01491	0	2.5267	0	0	0	0	0	0
GRMZM2G351259	1983	2131	4587	4307	3619	3080	6599	4752	209	225	350	233	158	292	214	517
GRMZM2G351261	64	93	179	122	50	70	176	86	177	220.299	163	167	116	206	223	198.672
GRMZM2G351304	16	20	55	46	4	1	49	22	214	305	186	196	200	230	522	322
GRMZM2G351307	60.232	25.4155	34.043	118.405	4.47148	6.72822	24.2504	13.0975	425.541	246.735	121.398	218.924	71.5418	147.097	160.7	78.7461
GRMZM2G351318	535	763	1230	918	345	429	660	473	356	418	508	398.368	189	395	238	702
GRMZM2G351330	666.757	1526.12	1080.31	1406.88	1299.34	769	988.994	789	76	36	99	94	21	42	14	35
GRMZM2G351347	15	28	13	34	0	12	0	6	45	35	96	59	26	41	10	100
GRMZM2G351373	1	0	1	2	1	0	1	0	0	2	2	0	2	2	0	2.00031
GRMZM2G351382	414	378	979	852	119	120	538	287	604	801	588	698	360	604	734	786
GRMZM2G351387	404	391	763	934	434	298	624	437	666	523	849	671	449	810	543	1273
GRMZM2G351417	404.473	296	1413.16	1595.05	186.584	203	898.026	728	1182.59	1224.53	907	1246.53	705.112	1254	1256	1139.03
GRMZM2G351423	0	0	7.06978	7	0	0	3	4.02448	5.0373	3.01798	1	0	0	0	4	0
GRMZM2G351454	25	31	43	39	7	11	15	13	38	35	75	31	21	36	30	103
GRMZM2G351469	0	1	0	0	1	7	0	1	218	262	480	295	220	531	256	890
GRMZM2G351482	2	2	4	1	2	0	3	3	4	3	8	5	5	3	2	16
GRMZM2G351484	0	0	0	0	0	0	0	0	0	0	0	0	0	0	0	0
GRMZM2G351502	13	8.35943	7.64207	18.9634	9	2	7	2	21	16	24	24	7	17	11	24.6716
GRMZM2G351505	0	0	0	0	0	0	0	0	0	0	0	0	0	0	0	1
GRMZM2G351514	223	137	614	550	139	145	521.726	251	274	337.606	443	349.64	154	292	286	558
GRMZM2G351577	791.142	661.421	2038.08	1212.49	294	225	1050.35	571.629	94.1338	91.1298	93.2492	103.412	46	109.725	157.656	184.77
GRMZM2G351582	1009	940.995	2947	2701	483	423	2049.99	1233	1767	2444	1938	2239	1121	1964	2463	2477.3
GRMZM2G351599	0	0	0	0	0	0	1	0	1.0018	0	0	0	0	0	1.00098	1.00087
GRMZM2G351620	4	3	19	11	2	4	28	5	9	16	10	20	2	10	15	23
GRMZM2G351636	0	0	0	0	0	0	0	0	0	0	0	0	0	0	0	0
GRMZM2G351637	0	0	0	0	0	0	0	0	0	0.499747	0	0	1.5154e-06	0	0.499994	0
GRMZM2G351672	9.02407	11	33.0192	33.0109	14	4.03104	24.0306	15.0174	16	42	34	30	8	18	55	34
GRMZM2G351716	27	17	146	99	5	12	113	37	233	285	214	274	102	131	350	153
GRMZM2G351729	43	25.2319	53.2278	89.2033	20	6	43	24.3655	72.3281	97.1392	73.1474	69.1318	35	78	115	85.245
GRMZM2G351747	127	100	298.035	191.83	214.957	175.946	1152.17	785.995	85	66	57.056	49	56	81	82	70.2064
GRMZM2G351775	327	328	1249	1193	264	187	805	578	462	527	476	601	278	499	515	527
GRMZM2G351786	0	0	0	0	0	0	0	0	0	0	0	0	0	0	0	0
GRMZM2G351810	0	0	1	0	0	0	0	1	2	0	2	0	0	0	0	3
GRMZM2G351827	0	0	0	0	0	0	0	0	0	0	0	0	0	0	0	0
GRMZM2G351832	16	11	6	3	3	11	6	5	9	16	13	17	15	19	19	23
GRMZM2G351895	0	1.02955	0	0	0	0	0	0	0	0	0	0	0	0	0	0
GRMZM2G351921	3	2	3	2	2	4	0	1	29	33	34	23	16	37	42	56
GRMZM2G351937	13	17	16	21.0148	11	13	7	5.00463	116.035	106	170	113	90	150	116	655
GRMZM2G351941	84	136	213	139	33	34	134	68	115	125	126	108	71	98	130	140
GRMZM2G351966	0	0	0	0	0	0	0	0	0	0	0	0	0	0	0	0
GRMZM2G351977	10358.7	15808	38599.6	11527.2	83649.8	72070.4	72549.9	41382.7	1	1	2	101.326	0	1	0	2
GRMZM2G351990	162.978	135.571	485.127	490.408	101.863	107.845	242.463	195.399	393.648	455.358	495.996	457.235	280.329	608.966	402.338	490.047
GRMZM2G352023	9	11	37	23	12	9	30	14	3.99999	2	2	2	3	2.64218	4	14.6821
GRMZM2G352042	16	35	57	31	13	10	40	7	34	58	37	44	16	31	32	24
GRMZM2G352066	0	0	0	0	0	0	0	0	0	0	0	0	1	0	0	0
GRMZM2G352108	16	13	36	38	5	4	19	11	4	2	6	4	4	6	2	5
GRMZM2G352129	4163.7	3945.6	11090.5	10199.3	2082.13	1719.08	7110.4	4469.8	3481.37	4527.83	3889.5	3763.51	2539.52	4185.94	4791.56	5638.75
GRMZM2G352132	11	21	54	16	26	29	176	72	489	608	803	542	533	752	975	1948
GRMZM2G352159	281	247	775	774	153	130	447	303.441	906.999	1443.39	1150.93	1143.95	477.55	904	942.555	1044
GRMZM2G352234	0	0	13	9	0	6	0	3	21	30	20	25	22	13	32	23
GRMZM2G352248	15	17	53	38	2	6	31	14	84	169	102	101	65	79	183	176
GRMZM2G352274	1	1	9	12	4	2	5	7	97	147	94	100	70	110	209	249
GRMZM2G352281	2	0	1	6	0	2	1	0	3	2	4	5	129	328	5	11
GRMZM2G352310	0	5	0	1	0	0	0	0	0	0	0	0	0	1	0	1
GRMZM2G352339	0	0	0	0	0	0	0	0	0.666667	0.333333	0.333333	0.333333	0	0.333333	0	0.333333
GRMZM2G352359	0	0	0	0	0	0	0	0	0	0	0	0	0	0	0	0
GRMZM2G352379	0	0	0	0	0	0	0	0	0	1	0	0	1	0	0	0
GRMZM2G352381	0	0	0	0	0	0	0	0	0	0	0	0	0	0	0	0
GRMZM2G352391	2	0	24	9	7	0	26	6	27	19	20	26	5	9	15	26
GRMZM2G352413	0	0	0	1	0	0	0	0	1	0	0	0	0	0	0	0
GRMZM2G352415	403	519	824	732	667	536	920	613.999	2593.99	3186.99	3894	2868	2472	3837	4016	7384
GRMZM2G352428	239	208	949	794	126	168	959	406	49	46	45	53	21	43	48	61
GRMZM2G352431	438	419	1297.01	1102	218	169	1070	402	1444	1757	1450	1522	1007	1557	1910	1877
GRMZM2G352601	17	66	29	56	27	18	26	23	5	9	11	8	4	7	4	23
GRMZM2G352607	249	163	703	792	118	98	372	311	884	1005	981	1071	503	1056	1007	1207
GRMZM2G352618	14	5	23	95	7	2	88	153	62	59	104	51	40	78	83	201
GRMZM2G352619	0	2	11.3143	5.11929	0	0	1.01216	3.26013	0	1	0	0	1	1	2	0
GRMZM2G352627	39	48	21	64	20	22	16	18	107	125	187	104	87	196	134	473
GRMZM2G352678	0	0	0	0	0	0	0	0	1050	820	1199	961	598	1304	724	2434
GRMZM2G352695	624.768	642.865	2024.95	1419.93	521.973	342.976	2003.91	1023	628	813	700.88	819.871	378.776	701.936	683	756.781
GRMZM2G352708	12	13	59	20	30	17	58	33	9	16	12	15	4	5	5	8
GRMZM2G352798	0	0	0	2.12196	0	0	4.28262	7.33938	0	0.963572	1.99795	0	3.46423	0	0	12.1309
GRMZM2G352830	0	0	0	1.00448	0	0	2.49206	0	0.747249	2.77702	1	4	1	0	1	5.78939
GRMZM2G352855	221.948	65.948	255.947	670.658	44.0001	37	128.964	95.9425	673.032	555.986	1062.24	788.123	222.461	465.775	304.168	822.96
GRMZM2G352858	8	8	11	12	2	2	4	2	83	65	45	75	16	29	48	32
GRMZM2G352866	0	0	1	3	0	0	0	0	2	2	3	2	0	1	2	16
GRMZM2G352883	867	1211	1109	1033	623	383	976	543	1236	1550	1459	1563	658	1392	1301	1546
GRMZM2G352891	84	125	211	85	96	86	368	114	22	17	19	21	5	16	21	18
GRMZM2G352898	0	0	0	1	0	1	0	1	14	12	21	7	15	6	20	17
GRMZM2G352915	13	13	26	12	8	7	29	16	20	23	7	18	11	21	18	9
GRMZM2G352926	0	0	0	0	0	0	0	0	0	0	0	0	0	0	0	0
GRMZM2G352947	1.02464	2	2	3	0	0	2.02292	2.04341	6	5.04644	3	4.00424	1	3	1	3.01553
GRMZM2G352959	198.811	0	940.817	651.063	40.6995	133.701	586.27	419.893	439.252	628.41	400.89	385.815	160.476	544.451	482.775	428.823
GRMZM2G353005	0	0	0	0	0	0	0	0	0	0	0	0	0	0	0	0
GRMZM2G353024	2493	3584.44	4514.62	5971.78	4054.15	3254	7028	5193.2	104	77	111	127	25	60	54	237
GRMZM2G353026	0	0	2	3.01308	2	4.02211	4.00987	2	0	0	0	2	0	0	2.03718	0
GRMZM2G353043	0	0	1.05325	0	0	0	2.10474	0	1.00028	1	0	10	1	0	0	1.02435
GRMZM2G353061	56.4261	102	109.806	101.656	20.2568	6.90809	94.8597	55.9184	7	0	5	2.13247	0	0	5	6
GRMZM2G353071	3	11.5417	6.05583	4	4.14056	16	14	6	3	1	0	6	1	4	1.42725	3
GRMZM2G353076	92	26	35	352	14	6	17	11	133.945	113	180	222	70	139	71	192
GRMZM2G353091	0	0	0	0	0	0	0	0	1	1	0	0	1	2	0	1
GRMZM2G353097	58.4042	52.6314	76.5582	73.8556	39.6318	7.35896	57.9798	31.1857	19	21	30.0617	19.999	8	15.1335	21.2483	23.4138
GRMZM2G353103	276	363	820	1002	209	135	361	326	421.099	632.108	703.096	415.955	314	375.085	621	1472
GRMZM2G353107	0	0	0	0	0	0	0	0	0	1	0	0	0	0	0	0
GRMZM2G353114	0	0	0	1.0201	0	0	0	1.01325	0	0	1.02423	2.03864	0	0	1.02598	0
GRMZM2G353125	78.5318	61.743	213.159	184.998	100.034	58.7666	120.3	57.7044	178.309	215.587	206.897	198.434	106.595	209.741	145.49	221.738
GRMZM2G353147	1591.19	1545.13	5918.72	3736.3	1189	1306.65	6093.26	2857.71	697.296	872	669	858.139	296.107	682.596	817	723
GRMZM2G353195	143	76	242	257	150	161	281	238	0	0	1	6	1	1	1	7
GRMZM2G353197	16.2716	15.7171	20.4018	20.4542	5.90722	6.41937	21.5335	7.31335	20.6948	16.4739	15.6638	29.5063	7.59332	28.2853	15.149	15.4191
GRMZM2G353209	392.625	288.374	820.507	1173	202.142	186.145	655	440	1461.3	1978.63	2095.67	1988.04	887	1714.51	1522.35	2564.33
GRMZM2G353213	382.324	415	1035	949	166	165	540	278	514.444	640	520	596.712	295	508	586	601
GRMZM2G353234	0	0	3	0	0	0	1	0	0	1	2	1	0	2	0	0
GRMZM2G353236	8	9	19	21	6	1	11	7	7	18	18	10	1	6	13	6
GRMZM2G353250	46.6077	62.2766	86.5631	142.352	23.6489	50.4566	74.0993	51.3733	176.486	109.141	215.328	228.388	69.8214	162.582	146.454	555.007
GRMZM2G353266	0	0	0	0	0	0	0	0	1	2	2	4	4	0	4	7
GRMZM2G353268	0	0	0	0	0	0	0	0	1.09446	0	2.07329	3.14081	1.13968	1.05219	3.20477	4.18507
GRMZM2G353272	0	0	0	0	0	0	0	0	0	0	0	0	0	0	0	0
GRMZM2G353276	125.053	251.296	81.0969	0	116.992	96.2317	70.2908	20.7814	0	0	0	0	0	0	0	0
GRMZM2G353301	21	36	66	41	25	15	65	43	71	98	53	77	27	67	101	86
GRMZM2G353313	1	0	0	3	0	0	0	3	194	181	259	206	161	284	222	494
GRMZM2G353343	0	0	0	0	0	0	1	0	0	0	0	0	1	1	0	0
GRMZM2G353444	5341.99	6167	8239	14488	8339	6034	8946	7583	9	7	16	9	20	41	18	64
GRMZM2G353446	0	1	0	0	0	0	0	0	3	1	7	1	0	0	0	3
GRMZM2G353469	0	0	0	0	0	0	0	0	0	0	0	0	0	0	0	0
GRMZM2G353478	3.5	0	2.5	4	0	0	8	6	0.5	0	1	0	0	0.5	0.5	2.5
GRMZM2G353483	2	1	2	4	3	3	0	4	83	88	171	144	57	142	69	168
GRMZM2G353485	0	0	0	0	0	0	0	0	0	0	0	0	0	0	0	0
GRMZM2G353497	0	0	1	1	16	11	4	3	5	6	7	5	3	6	4	7
GRMZM2G353548	820.001	797	2341.66	1679.37	520	294	2133.96	1042	1047	1385.34	1225	1242	588.324	938	1278.31	1352
GRMZM2G353553	0	2	1	1	0	0	1	0	27	14	30	35	10	28	26	69
GRMZM2G353607	0	8	7	4	0	0	3	1	0	1	1	2.00738	2	1	4	6
GRMZM2G353652	0.751828	0.890749	1.17894	1.45753	0	0.316453	0.575635	0.122058	0.5	1.5	2.5	1.55593	2	2.5	2.5	6.5
GRMZM2G353659	0	0	0	0	0	0.953788	0	0	0	0	0	0	0	0	0	0
GRMZM2G353718	46.0001	11	81	65	13	14	86	30	28	36	49	41	16	33	48	56
GRMZM2G353726	2	0	2	4	27	5	23	10.7909	60	79	102.305	98.1088	44	71	120.847	124
GRMZM2G353729	0	0	0	0	0	0	1	0	13	19	10	10	13	10	7	14
GRMZM2G353734	2	1	8	2	0	2	4	0	30	40	43	36	8	11	41	56
GRMZM2G353779	426	355	684	682	190	120	353	236	573	650	683	707	325	678	546	859.688
GRMZM2G353785	17	14	37	46	14	13	17	9	26	21	45	23	8	30	11	79
GRMZM2G353788	0	2	0	0	0	1	1	0	2	3	3	1	1	1	0	0
GRMZM2G353822	23	0.0348111	0.147912	0.6215	0.00172457	1.57987e-05	0.0529672	0.0736625	190	275	166	0.0376174	98.8508	111	334	231.954
GRMZM2G353828	0	0	1	0	0	0	0	0	0	0	0	0	0	0	0	0
GRMZM2G353834	0	0	1	0	0	0	2	0	0	1	0	1	0	0	0	1.32044
GRMZM2G353856	0	0	0	0	0	0	0	0	0	0	0	0	0	0	0	0
GRMZM2G353885	82	25	479	397	93	57	479	159	365	493.607	327	407.609	250	360	533	410.285
GRMZM2G353895	129	122	305	349	35	27	181	97	320	276	262	353	102	225	199	210
GRMZM2G353905	27	62	73	37	3	6	42	11	43	53	33	45	17	44	84	36
GRMZM2G353921	7.30486	1.63812	12.863	14.1192	2.3169	4.18302	11.3741	3.17349	33.3834	39.0807	38.847	42.2508	21.7907	54.0334	65.816	54.6814
GRMZM2G353957	0	0	0	0	0	0	0	1	0	0	0	2	1	0	0	0
GRMZM2G353967	0	0	0	1.84499	0	0	0	0	10.0561	1.41866	1.46818	1.21474	2.46201	6.41867	2.76228	1
GRMZM2G353990	1	8	16.8796	24	0	1	28	21	8	15	17	16	5	13	19.363	13
GRMZM2G354013	64	47	136	190	21	13	43	35	206	185	211	186	100	171	100	116
GRMZM2G354053	46.1244	24.0307	137.059	86.1578	29.0959	23.0648	83.1423	47.0352	479.335	545	382.55	369	401.362	568.03	776.703	704.158
GRMZM2G354072	7.86743	20.0682	24.3112	15.8664	29.8491	7.38723	24.6084	16.435	12.4115	10	7	17.211	3.05324	7	22.6309	8
GRMZM2G354075	1098	2133	2406	1967	1106	720	1690.99	750	337	486.988	372	504.996	159	305	350.983	376
GRMZM2G354093	0	1	1	0	0	0	0	1	0	0	0	0	0	0	0	0
GRMZM2G354123	1	0	0	0	0	0	0	0	0	0	1	1	0	0	0	0
GRMZM2G354151	0	0	0	0	0	0	0	0	12	11	28	6	5	9	12	28.0653
GRMZM2G354190	1	1	10	1	0	3	1	3	1	0	1	1	0	1	1	0
GRMZM2G354209	0	0	0	0	0	3	2	0	0	1	1	2	0	1	0	0
GRMZM2G354220	0	3	2	3	0	0	3	2	0	0	0	0	0	0	0	0
GRMZM2G354222	3.33156	7.49947	14.185	9.43364	0	2.11408	10.9534	2.76696	8.15333	6.24325	3.05567	2.96649	3.14547	5.20861	9.18834	6.15443
GRMZM2G354253	0	0	0	0	0	0	0	0	0	1	1	0	8	10	2	7
GRMZM2G354295	0	0	0	0	0	0	0	0	1	0	1	0	0	0	0	0
GRMZM2G354319	270	221.753	362.342	275.617	100.835	117	168.78	106.83	1	0	4	0	0	2	1	1
GRMZM2G354335	0	0	0	0	0	0	0	0	0	0	0	0	0	0	0	0
GRMZM2G354338	0	0	0	0	0	0	0	0	0	0	0	0	1	1	2	0
GRMZM2G354373	1	0	1	0	3	3	7	3	19	22	35	28	23	31	25	164
GRMZM2G354376	0	0	0	0	0	1	0	0	1	1	1	1	26	33	6	5
GRMZM2G354384	0	0	0	0	0	0	0	0	0	0	0	0	0	0	0	0
GRMZM2G354385	0	0	0	0	0	0	0	0	0	0	0	0	0	0	0	0
GRMZM2G354460	0	0	3	1	1	0	1	4	6	6	7	9	0	3	6	3
GRMZM2G354519	0	0	0	0	0	0	0	0	0	0	0	0	0	0	0	0
GRMZM2G354525	22.6854	17.3593	42.0816	51.5529	1.99727	3.68862	44.3772	19.7952	6.42488	10.0322	7.18208	10	0	6	5.07968	4.03545
GRMZM2G354539	34	99	84.4773	58	36	13	50	25	17	21	18	24	6	16	18	22
GRMZM2G354558	3	6	6	13	4	4	11	6	26	20	28	19	24	55	43	111
GRMZM2G354560	29	35	48	83	14	17	26	18	11	14	21	18	5	9	2	32
GRMZM2G354579	2	0	2	5	0	0	0	0	1	1	1	0	0	2	0	2
GRMZM2G354593	0	0	2.43114	3.80361	0	0	5.24571	0	0	3.94462	2	1	0	0	2.29001	1
GRMZM2G354604	9846	8844	27819	31486	4098	3719	16702	11428	13575	16552	15021	13630	10730	16279	18381	17707
GRMZM2G354610	650	729	1253	1905	602	420	681	649	4639	4422	8785	5883	2680	5510	3718	12547
GRMZM2G354611	0	0	0	0	0	0	0	0	0	0	0	0	0	0	0	0
GRMZM2G354615	0	0	1	1	0	0	1	3	245	309	887	470	198	406	337	1011.66
GRMZM2G354618	0	0	0	0	0	0	0	0	0	0	0	0	0	0	0	0
GRMZM2G354621	151	168	319	362.861	104	38	186.925	133	719.635	796	1330.61	1205.11	424	904.893	1007	1317.34
GRMZM2G354696	15	18	62	55	0	17	57	24	131	247	121	182	81	123	245	215
GRMZM2G354711	0	0	0	0	0	0	0	0	0	0	0	0	0	0	0	0
GRMZM2G354746	4.59942	6.11921	6.87564	13.88	1.63664	0	8.98488	7.53406	1.61907	1.65786	4.13829	1.89757	0	2.8763	0	0
GRMZM2G354775	0	0	0	0	0	0	0	0	1.25245	0	0	2.70373	0	0	0	0
GRMZM2G354804	40.0736	96.9406	61.1405	0	110.751	268.131	387.168	120.065	0	0	0	0	0	0	0	0
GRMZM2G354834	0	0	0	0	0	0	0	1	31	25	23	24	19	38	33	55
GRMZM2G354851	3404	3599	9771	7909	1791	1406	7767	4303	733	1027	553	818	267	506	733	695
GRMZM2G354855	0	9	18	7	16	21	27	6	52	40	74.8566	52.697	39.9163	85.9409	34	132.822
GRMZM2G354864	0	1	2	0	0	0	0	0	4	3	4	12.9516	4	10.7739	7	3.05145
GRMZM2G354867	12	5	43	33	17	6	157	81	64	86	84	117.133	46	93	94	175
GRMZM2G354909	582	583	1490	1532	565	512	726	773	72	40	53	41	8	39.9999	22	46
GRMZM2G354956	0	0	0	0	0	0	0	0	2.0146	2.01897	4.01358	1.01753	0	1.01846	0	3.01574
GRMZM2G355021	7	5	35	19	10	16	17	6	67	80	72	68	50	74	86	55
GRMZM2G355062	0	0	0	0	0	0	0	0	6	3	10	6	2	3	0	4
GRMZM2G355098	0	0	0	0	0	0	0	0	234	219	350	318	246	351	538	1038
GRMZM2G355185	5	4	10	26	1	1.58201	7.99559	3	0	3	3.09717	1.52014	0	0	1.57003	2
GRMZM2G355221	0	0	0	0	0	0	0	0	0	0	0	0	0	0	0	0
GRMZM2G355229	0	0	0	0	0	0	0	0	2	0	2	0	0	1	0	1
GRMZM2G355233	65	74	190	205	77	31	94	56	153	165	165	166	101	187	136	171
GRMZM2G355316	2	6	0	2	0	10	3	0	35	45	66	38	45	79	121	133.324
GRMZM2G355319	3.10384	2.92264	3.26192	6.84328	0	0	9.56562	5.62114	5.33747	4.01622	0	0	0	1.81315	2.06263	4.25131
GRMZM2G355342	107.035	163.278	146.769	102.283	79	29	119.765	42.3159	48	58.7934	70.7674	36.0061	33	56.9407	75.8532	47.3011
GRMZM2G355343	0	0	0	0	0	1	0	0	3	2	5	1	0	6	0	23
GRMZM2G355368	0	0	0	0	0	0	0	0	0	0	0	0	0	0	0	0
GRMZM2G355381	26.0229	45.4389	42.0778	69.6321	51	38.4273	37.42	19.5338	360.773	398.928	746.161	501.683	240.802	519.519	252.095	1385.03
GRMZM2G355389	15.11	12	42	30	5	8	31	8	50	49.0808	46.066	42	15	57	72	43
GRMZM2G355398	0	0	0	0	0	0	0	0	0	0	0	0	0	0	0	0
GRMZM2G355450	135	81	192	213	39	39	119	76	208	245	319	274	123	222	225	372
GRMZM2G355469	0	0	0	0	0	0	0	0	4	0	3	0	3	4	6	18
GRMZM2G355499	0	0	0	0	0	0	0	0	0	1	0	0	0	0	1	0
GRMZM2G355523	601	881	2085	1230	447	391	2748	1044	649	889	677	741	309	558	788	715
GRMZM2G355525	8	9	18	14	14	13	89	38	21	19	38	18	11	16	18	27
GRMZM2G355572	55	27	29	56	16	89	13	56	88	32	205	100.211	89	321	70	270
GRMZM2G355574	17.0718	15	57.8548	46.0879	9	14	16.0293	7.0224	84	62	58	80	37.0558	56	90	56
GRMZM2G355600	0	0	0	0	1	0	0	0	0	0	0	0	0	0	0	0
GRMZM2G355610	2344	1874	6632.49	7719.48	956.997	699	4189	2725	3724.51	4233.79	3221.37	4253	1679.49	3062.38	2871.81	3109.74
GRMZM2G355618	0	0	0	0	0	0	0	0	0	0	0	0	0	0	0	0
GRMZM2G355631	5	10.7278	19.6885	5.51908	0	0	4.96068	5.50443	11.912	23.257	29.5622	15.0329	4.18836	15.6494	15.5439	9.60528
GRMZM2G355636	3	1	10	0	4	1.76188	14	4	62.8489	85.6263	79	51.811	57.9509	109.488	149.563	199.879
GRMZM2G355667	0	0	1	0	0	0.238117	0	0	1.15109	2.37371	0	1.18902	1.04903	3.51226	1.6441	6.12106
GRMZM2G355679	2.56488	0.943279	4.93988	1.39477	0.970655	0	1.31719	1.41875	1.28013	0	0	0	0	0	0	0
GRMZM2G355742	0	0	1	0	0	0	1	0	1.50114	0	0	0	0	0	0	0
GRMZM2G355752	3539	9989	5256	12986	1282	2129	749	709	17	16	26	13	11	34	15	47
GRMZM2G355760	2	1	7	5	2	1	4	9	2	0	3	4	2	1	5	2
GRMZM2G355761	0	0	0	0	0	0	0	0	0	0	0	0	0	0	0	0
GRMZM2G355771	238	142	1354	452	268	330	1335	771	4146	5239	3031	3713	3818	6339	7515	5290
GRMZM2G355773	6.24475	15.2474	19.7777	24.9566	69.1856	89.7173	36.007	16.377	140.822	158.384	246.25	155.973	174.058	150.837	258.962	1112.53
GRMZM2G355806	30	28	49	23	33	9	51	15	21	24	32	20	13	28	13	60
GRMZM2G355846	17	8	28	17	7	9	13	20	104	65	113	107	107	207	85	117
GRMZM2G355906	5.94026	9.4949	26.5693	20.3998	19.7343	13	10.2705	9.14323	177	169.593	321.642	243.367	103	208	142	559
GRMZM2G355940	0	0	0	0	0	0	0	0	0	0	0	1.12109	1.07644	0	0	0
GRMZM2G355959	0	0	0	0	0	0	0	0	0	0	0	0	0	0	0	0
GRMZM2G356032	0	0	0	0	0	0	0	0	0	0	0	0	0	0	0	0
GRMZM2G356034	37.0041	35	145.006	104.038	11	28	92	62.0093	441.96	545	385	448.398	300	517.075	482	485
GRMZM2G356046	0	0	0	0	0	0	0	0	1	0	0	0	0	2	0	3
GRMZM2G356076	72	47	180	107	91	64	225	124	89	44	119	72	31	59	20	122
GRMZM2G356103	5	0	0	3.45857	0	0	0	0	1.20406	4	0	2.3457	3.67105	2	4	7
GRMZM2G356128	0	1.60226	7.75302	0	3	2	3	0	1	0	0	0	2.26678	1.03608	0	0
GRMZM2G356142	2	7	59	59	3	0	24.3291	17	31	51	47	44.3552	17	21	41	58
GRMZM2G356155	6.15546	9.8622	19.902	14.5808	11.2141	5.82622	34.5502	5.55796	3.28491	7.00109	5.99617	16.792	2.21984	7.30145	10.7114	8.64986
GRMZM2G356162	0	0	0	0	0	0	0	0	0	0	0	1	0	0	0	0
GRMZM2G356178	37	36	33	71	19	12	16	11	75	88	186	119	51	109	58	279
GRMZM2G356198	650	424	2686	2334	418	469	2503	1254	1541	1759	1743.01	1957	998	1665	1667	2092
GRMZM2G356204	6.18489	3.8694	20.8951	3.40817	5	0	5.61717	2.44487	16.4849	23.3395	17.9132	7.43316	5.09542	9.55231	25.7022	24.7828
GRMZM2G356256	2.06675	6	6.49612	9.37317	0	1	2.39005	2.19949	2.18146	2.00552	1.00816	0	1	1.47546	1.00352	5.01991
GRMZM2G356260	1	0	5.33162	3.17584	0	0	1.21877	0	0	2.03719	0	0	0	1	1.05883	0
GRMZM2G356273	0	0	8.83266	3.35766	0	5.79511	0	0	11.8831	23.8032	9.4265	23.394	20.7002	26.1195	83.2931	29.9701
GRMZM2G356321	0	0	0	0	0	0	0	0	0	0	0	0	0	0	1.01861	0
GRMZM2G356338	0	0	5	5	0	2	2	6	3	1	5	2	0	0	0	0
GRMZM2G356355	0	0	0	0	0	0	0	0	0	0	0	0	0	0	0	0
GRMZM2G356404	542.393	530.738	1112.78	1165.3	295.895	183.74	827.143	580.224	490.947	585.939	387.998	541.971	342.97	604.94	652.932	426.829
GRMZM2G356423	63	33	579	318	49	33	603	122	785	1040	732	888	506	632	1178.01	1026
GRMZM2G356439	2	42	20	14	9	12	22	9	46	56	132	53	35	75	74	162
GRMZM2G356452	0	0	0	0	0	0	0	0	0	0	0	0	0	0	0	0
GRMZM2G356459	0	0	5	0	0	0	0	0	1	2	3	5	2	3	2	1
GRMZM2G356465	0	0	0	0	0	0	0	0	0	0	0	2.24089	0	0	0	0
GRMZM2G356523	0	1	0	0	0	0	0	0	0	0	0	0	0	0	0	0
GRMZM2G356529	378.247	506.693	721.113	676.686	193.767	124.756	557.967	333.011	137.389	202.277	171.049	198.551	73.6963	175.086	149.115	169.641
GRMZM2G356534	80.3464	82.8655	142.225	214.552	33.8161	36.3455	84.1538	85.6406	0	17.7275	53.8566	47.1111	15	26.8943	37.7342	63.9525
GRMZM2G356545	137	130.263	166.458	180.483	102	68	85.7605	73	328.801	263.942	402.815	361.811	110.629	244.156	161.221	363.442
GRMZM2G356556	0	0	0	0	0	0	0	0	0	0	0	0	0	0	0	0
GRMZM2G356579	18.625	29.4503	93.5423	100.933	13.075	7.31706	72.1624	21.2073	59.0135	59.4907	46.8588	54.3115	30.0384	40.4822	54.2098	38.4188
GRMZM2G356618	0	0	0	0	0	0	0	0	0	0	0	0	0	0	0	0
GRMZM2G356628	0	0	0	0	0	0	0	0	0	0	0	0	0	0	0	0
GRMZM2G356639	5	34.723	17	8.50721	8.16052	11	9.45003	3	7.37044	13.3534	6.62169	19.9511	2	9.06703	3.27588	10
GRMZM2G356653	0	0	2.03791	2.47237	2.19653	0	7.54269	4	3.00506	2.00333	3	6.63495	1	2.00737	5	4
GRMZM2G356676	0	0	0	0	0	0	1	0	0	0	0	0	0	0	0	0
GRMZM2G356714	35.2307	41.3944	68.6523	67.3192	27.3888	39.4186	16.1029	22.2907	90.1506	96.0314	142.169	106.099	74	111.044	54.8506	371.292
GRMZM2G356718	143.466	231.867	399.035	176.04	159.354	35	391.97	122.973	500.091	498.224	769.103	491.523	331.171	379.789	910.294	578.291
GRMZM2G356817	322	624	1247	661	243	145	1120	348	534	793	580	636	408	675	1019	796
GRMZM2G356839	84	152	183	77	35	21	177	32	63	96	78	75	40	63	134	88
GRMZM2G356894	446.323	362.09	899.151	706.327	220.524	155.536	502.517	279.211	691.214	890.439	802.634	765.854	418.113	672.096	804.801	1269.9
GRMZM2G356895	16	25	16	22	18	24	15	12	14	10	37	21	10	22	17	60
GRMZM2G356897	0	0	0	0	0	1	1.00042	0	0	0	0	0	0	0	0	0
GRMZM2G356935	18	42	46	27	24	21	55	9	113	182	124	134	60	97	121	125
GRMZM2G356938	189.682	253.387	348.776	436.395	108.69	115.803	274.145	197.405	378.306	391.974	493.804	383.572	312.252	508.824	615.954	1054.08
GRMZM2G357034	0	0	0	1	0	0	2	4	0	1	0	0	0	3	0	1
GRMZM2G357036	0	0	0	0	0	0	0	0	0	0	0	0	0	0	0	0
GRMZM2G357040	11	13	14	31	3	4	2	3	48	27	71	40	30	60	38	110
GRMZM2G357081	4.02506	1.0121	29.4399	27.1773	4.03127	3.04029	33.5639	10.5217	2.01733	15.1363	15.0313	13.085	0	6.02543	7.0483	9.63717
GRMZM2G357112	87	67	159	309	44	39	86	106	86	91	161	132	81	160	96	241
GRMZM2G357124	0	0	1	0	0	0	0	0	0	0	0	0	0	0	0	1
GRMZM2G357129	0	0	0	0	0	0	0	0	0	0	0	0	0	0	0	0
GRMZM2G357152	0	0	0	0	0	0	0	0	0	0	0	0	0	0	0	0
GRMZM2G357296	553.193	698.512	1255.04	1415.28	228.846	151.818	431.95	336.346	953.129	1606.88	1398.06	1022.73	857.862	1026.19	1704.53	2406.61
GRMZM2G357317	0	0	0	0	4.02137	0	0	0	0	0	0	0	0	0	0	0
GRMZM2G357349	0	0	0	0	0	0	1.04261	0	0	0	0	0	0	0	0	0
GRMZM2G357371	0	0	0	0	0	0	0	0	0	0	4	0	1	1	3	4
GRMZM2G357377	0.5	1	1.5	2.5	0	0	0.5	0.5	1	2.5	1	0.5	2.5	1.5	0.5	2
GRMZM2G357399	293	206.131	847.328	1134.03	130	120	523.111	429.347	1134.7	1264.19	1246.47	1243.62	830.706	1421.94	1602.9	1674.67
GRMZM2G357443	9	3	13	27	0	1	15	8	8	4	13	6	5	9	8	30
GRMZM2G357455	19	26	27	16	14	2	44	8	65	86	62	96	31	56	95	74
GRMZM2G357523	0	0	0	0	0	0	0	2	0	0	0	0	0	1	1	0
GRMZM2G357576	2.22547	0	2.93002	0	2.64968	3.84568	0.266278	0	0	0	3.51804	0	0	2.98517	0	0
GRMZM2G357595	383	502	809	708	460	302	944	570	404	476	514	494	311	600	428	707
GRMZM2G357620	612	551	1499	1620	394	387	739	447	1943	2806.81	3412	2617	1894	3331	2720	4060
GRMZM2G357631	33	16	37	61	18	17	11	15	45	44	170	54	55	157	47	90
GRMZM2G357636	34	151	223	23	292	127	671	190	55	40	34	30	52	108	78	76
GRMZM2G357654	0	0	0	0	0	0	2	0	0	0	1.11584	0	0	0	1.00026	0
GRMZM2G357656	0	0	0	0	0	0	0	0	0	0	0	0	0	0	0	0
GRMZM2G357660	30	38	132	67	27	20	94	22	29	57	32	28	15	27	71	43
GRMZM2G357667	12.0313	3.00669	15	10.0213	7	0	35.1219	14.0233	1.10235	11.0306	10.0296	8.07386	0	7.0163	5.00604	10.8272
GRMZM2G357683	87	69	211	194	64	31	167	111	297	372	275	286	181	262	431	427
GRMZM2G357688	0	0	0	0	0	0	0	0	2	0	1	1	0	3	0	2
GRMZM2G357734	6.18494	10.0627	20.5011	20.9119	0	3.09596	8.49105	2.73801	6.16885	13.5233	0	12.96	4.08524	4.18619	4.10581	5.65026
GRMZM2G357737	183	160	417	287	118	94	337	133	183	244.308	178	186	127	152	214	203.191
GRMZM2G357804	709	506	2247	1879	310	287	1589	755	1874	2461	1957	2230	1133	1906	2570.01	2358
GRMZM2G357806	2.09302	0	3.15474	0	3.1384	0	0	0	2	0	0	0	0	0	1.00573	0
GRMZM2G357825	0	0	1	1.00643	0	2	0	1.00781	0	0	0	0	3	0	0	0
GRMZM2G357834	20	12	38	45	7	16	13	13	11	11	25	21	16	19	12	48
GRMZM2G357873	12	19.0982	58.624	89.7479	12.055	9.14164	59.8998	16.1409	293	262.285	273	262.349	169	327	346.742	385
GRMZM2G357919	0	2	0	0	0	0	0	0	0	0	0	0	0	0	0	2
GRMZM2G357923	941	857	1629	1852	318	220	987	463	791	1137	810	976	385	724	956	938
GRMZM2G357926	0	0	0	0	0	0	0	0	7	11	27	14	11	7	16	43
GRMZM2G357955	0	0	5	4	0	0	2	1	0	0	0	0	0	0	0	0
GRMZM2G357972	146	98	416	391	103	130	244	210	524	645	539	566	377	722	651	644
GRMZM2G358009	17228.3	16723.7	29426.3	32617.5	19491.6	20757	25419.9	21335.9	1.00353	2.00099	3.58051	182.399	0	2.49057	0	2.00604
GRMZM2G358050	1573	2211	4642	2748	2257	1746	6016	2964	1039	1266.85	1413.45	1396	645	1168	1134	1809
GRMZM2G358051	74	69.0001	131	136.055	44	28.0001	99.9999	57	32.0073	23.0001	43	27	7	22	6	22
GRMZM2G358059	347	349	1297	969	177	183	809	428.858	4166.76	6377.41	4125.47	4429.14	4836.39	6035.39	10694.3	9262.13
GRMZM2G358076	400.405	318.984	663.681	687.314	109.733	101.292	458.123	145.95	358.131	485.06	346.816	426.234	130.37	263.056	336.59	339.862
GRMZM2G358139	0	0	1.05367	3.09725	0	0	3.04581	3.04173	1	1.00338	0	5.01813	0	1.01163	1.00923	0
GRMZM2G358153	10	36	49	122	62	5	15	9	41	47	82	48	69	69	48	84
GRMZM2G358161	5	2	2	8	28	13	8	2	1	0	3	2	98	307	1	3
GRMZM2G358180	252.291	577.963	705.154	374.445	666.318	891.277	1271.26	391.694	2.04523	7.84087	0	52.6055	2.92959	2.30265	2.40608	0
GRMZM2G358205	0	0	0	0	0	0	0	0	0	0	0	0	0	10.0348	0	0
GRMZM2G358236	28.507	67.8319	86.2745	75.5761	76.4835	66.6474	58.6381	35.568	74.6767	139.422	42.959	252.91	38.7779	75.9418	38.4522	43.2217
GRMZM2G358238	82.4999	95	264	110	71	56	180	112	367	452.556	424	294.483	249	357.515	392.499	677.537
GRMZM2G358274	5.02831	0	11.0221	12.0186	0	0	17.0161	5.00951	3.00206	10.0114	11.0104	18	5.00583	8.0026	12.0201	10.0145
GRMZM2G358279	29.2344	19	53.8147	71.8364	13	8	14.5126	18	183.42	279.695	190	218.096	117	194.505	233.085	235.596
GRMZM2G358311	2168	2223	6157	3801	1933	1393	6288	3154	991	1304	1021	1165	461	690	1086	1057
GRMZM2G358365	6	13	30	26	1	6	35	14	1	3	3	1	0	1	1	1
GRMZM2G358381	105.864	99.1437	445.818	295.496	74.2703	68.1571	336.057	115.18	280.959	413.313	338.646	375.425	139.382	249.712	372.488	308.653
GRMZM2G358386	0	0	0	1	0	1	0	0	1	5	6	2	4	6	8	7
GRMZM2G358405	0	0	0	0	0	0	0	0	0	0	0	2	0	0	0	0
GRMZM2G358416	35.2779	35.5822	71.6886	108.65	48.146	28.3853	30.4303	7.3799	0	0	0	0	0	0	0	0
GRMZM2G358467	24.2374	14.2538	44.0114	40.2168	34.9408	27.2416	32.9535	15.9383	37.389	48.2803	49.938	43.2681	37.8212	95.197	40.5411	50.7092
GRMZM2G358491	265	234	486	499	122	61	327	102	1008	867	925	1101	409	799	642	664
GRMZM2G358523	0	0	0	0	0	0	0	0	1	0	0	0	0	0	0	0
GRMZM2G358536	2	0	15	0	3	2	11	10	37	33	87	39	25	25	35	63
GRMZM2G358537	50	59	43	232	21	23	17	29	32	38	43	48	13	27	16	49
GRMZM2G358540	58	45	294	104	243	217	352	292	1105	1253	1822	1072	832	1491	1034	2833
GRMZM2G358606	0	0	0	0	0	1	0	0	174	167	511	254	158	307	98	361
GRMZM2G358618	110	64	706	475	100	107	655	321	183	261	270	265	121	213	241	349
GRMZM2G358619	0	0	0	0	0	0	0	0	0	1.0006	2.00064	2.38994	1	1	0	6.00123
GRMZM2G358633	0	0	0	0	0	0	0	0	0	0	0	0	0	0	0	0
GRMZM2G358655	0	0	0	0	0	0	0	0	0	0	0	0	0	0	0	0
GRMZM2G358667	4.03982	13	33.1016	36	16	16.575	28.4088	5	13	22.1195	26	23	16	28	32.1897	31
GRMZM2G358693	0	0	0	0	0	0.87565	1	0	13	16.1146	12	8.02109	7.0285	8.02355	10.0503	9.03828
GRMZM2G358701	0	0	0	0	0	0	0	0	0	0	0	0	0	0	0	0
GRMZM2G358711	0	0	0	0	0	0	0	0	1	0	0	0	0	0	1	2
GRMZM2G358768	80	54	151	247	70	65	306	127	329	386	287	356	135	272	378	298
GRMZM2G358791	0	3	1	0	0	0	0	1	54	52	120	57	53	54	73	365.637
GRMZM2G358796	6	5	22	7	17	30	121	72	19	13	10	26	10	22	11	28
GRMZM2G358830	27	25	43	26	19	15	46	21	441	431	886	516	306	602	470	1577
GRMZM2G358877	19	3	129	123	0	7	66	13	244	349	256	336	138	219	367	379
GRMZM2G358898	0	0	0	0	0	0	0	0	0	0	0	0	0	0	0	0
GRMZM2G358899	2	1	2	2	6	1	0	0	1	0	3.01787	1.0061	1	3	3	12
GRMZM2G358924	1	2	3	5	0	4	5	4	0	0	3	1	3	1	1	3
GRMZM2G358929	0	0	0	0	0	0	0	0	0	0	0	0	0	0	0	0
GRMZM2G358931	47	67	61.9999	81.0001	212	108	44	35	100	96	129	95	112	213	111	183
GRMZM2G358956	3	1	3	11	3	2	1	1	19	36	23	16	12	22	33	58
GRMZM2G358987	1	0	0	1	2	3.73937	0	2	25	18	37	36	31	31	12	164
GRMZM2G358991	0	0	0	0	0	0	0	0	0	0	0	0	0	0	0.534708	0
GRMZM2G359018	21	21	81	114	13	2	33	15	555.237	932	701	604	640	681	1513	1685.29
GRMZM2G359033	17	10	12	36	8	3	9	6	20	9	26	17	9	12	9	21
GRMZM2G359038	2859	1826	2330	6691	401	371	569	330	782	845	978	1115	228	604	397	630
GRMZM2G359064	5	0	1	15	0	0	2	0	0	0	0	0	0	0	0	0
GRMZM2G359070	94	115.238	475.641	398.21	59.4684	83	341.203	197.904	580.462	825.318	535.577	612.714	448.82	630.351	1049.66	964.619
GRMZM2G359076	0	1	0	0	0	0	0	0	0	0	0	0	0	0	0	1
GRMZM2G359102	356	434	690	599	614	520	598	664	192	159	340	217	154	263	149	312
GRMZM2G359105	6	0	0	0	0	0	0	1	4	2	0	5	2	0	3	7
GRMZM2G359116	0	0	0	0	0	0	0	0	2	0	1	0	0	0	0	2
GRMZM2G359127	137	195	217	413	235	380	269	214	14	24	30	19	8	31	5	62
GRMZM2G359142	0	0	0	0	0	0	0	0	594.641	403.598	653.735	777.918	97.5987	292.105	215.062	827.951
GRMZM2G359185	0	0	0	0	0	0	0	0	0	0	0	0	0	0	0	0
GRMZM2G359217	0	0	4	3	0	0	1	0	10	28	14	19	13	20	27	43
GRMZM2G359230	0	0	0	0	0	0	0	0	0	0	0	0	0	0	0	0
GRMZM2G359234	1022.95	1110.96	1981.76	2245.89	508.92	363.841	1238.82	874.965	3242.34	3492.51	3615.18	3471.53	2308.68	4296.85	3999.51	6413.72
GRMZM2G359237	14	10	125	53	12	4	95	41	88	135.408	88	103	57	76	138	93
GRMZM2G359260	0	4	0	1	3	3	4	1	38	27	87	54	34	42	33	313
GRMZM2G359298	414	811	677	658	146	118	255	176	721	996	1341	827	287	616	429	1375
GRMZM2G359304	3	0	0	4	6.28591	0	0	1	43	47.3539	99.2237	64.3851	28.1454	72	31.1746	171.864
GRMZM2G359305	10	9.17496	9.36177	16.4515	4	0	12.1007	11.0141	14	22.1351	7	12	6	21	19.1142	12
GRMZM2G359314	232.721	270.689	549.787	628.395	75.7077	51.6861	255.286	114.59	21	22	17.2997	21	12	17	26.2597	21
GRMZM2G359320	2	2	10	16	3	2	1	1	1	6	1	4	5	2	2	5
GRMZM2G359322	25.0932	23	43.1143	72.5912	4	10	17.3038	12.136	35	34	82.3983	51.8997	31	31	34	90.3743
GRMZM2G359331	606.876	661.969	1947.94	1400.84	505.904	431.356	2033.86	1157.96	854.664	971	641.017	657	637.639	973.97	1269.29	1044.84
GRMZM2G359333	1348.36	1319.9	4412.48	2901.29	1107.86	849	5422.73	2421.92	1004.11	1372.12	1027.8	1142.8	595.306	1036.56	1285.07	1181.06
GRMZM2G359365	254.383	251.386	529.432	453.141	132	118	285.29	180.391	668.787	862.716	676.37	698.325	347.611	670.081	958.962	861.354
GRMZM2G359397	203.484	134	380	782	58.2926	36	195	135	37.0001	45.1013	13	52	13	53	51	70
GRMZM2G359505	369	328	887	836	144	106	411	269	618	699	675	745	318	619	531	693
GRMZM2G359508	1	2	7	11	1	0	6	2	12	11	20	13	6	6	14	11
GRMZM2G359521	21	32	32	25	23	27	30	28	28	13	47	45	27	49	19	196
GRMZM2G359559	2609.43	2767.51	5906	4998.54	871.641	997.407	2972.21	2376.39	2	1	0	286.067	0	2	0	1
GRMZM2G359566	863	1279.98	2193.86	1743.95	925	557	2212.88	1357	97	116	82	95	31	71	66	99
GRMZM2G359581	1	0	7.35996	0	0	1	0	1	1	0	0	0	0	0	0	0
GRMZM2G359589	6	10	26	14	0	3	11	9	16	8	12	4	5	9	9	11
GRMZM2G359599	1.99924	0	0	0	0	0	0	0	0	0	0	0	0	0	0	0.995543
GRMZM2G359664	694.781	762.034	1619.49	940.505	614.604	346.669	1548.94	1063.59	174.749	189.384	289.988	260.791	80.1738	153.422	207.334	460.819
GRMZM2G359670	0	0	0	2	0	0	0	0	2	4	5	3	3	2	4	15
GRMZM2G359735	187	178	515.608	600	111	64	239	163	487	536	486.437	564.425	224.849	429.446	431.888	558
GRMZM2G359746	0	0	1	0	0	0	0	0	0	0	0	0	0	0	0	0
GRMZM2G359768	0	7.22436	0.283243	0.0167848	0.978234	4.44699	0.235694	0.0808446	0.0202623	0.0160639	0.0388028	0.650253	0.00857117	0.0720179	0.00792872	0.01238
GRMZM2G359779	0	0	0	0	0	0	0	0	0.00304941	5	8	0.00327482	7	9	13	41
GRMZM2G359786	94.1223	84.2963	203.715	110.303	97.8622	100.093	202.075	114.21	8.5781	5	10	3	6.6265	3	6	11.5358
GRMZM2G359799	0	0	0	0	0	0	0	0	25	36	71	32	11	42	28	68
GRMZM2G359822	5.19837	4.09862	22.3078	8.35351	0	4.04941	10.4808	7.02575	6.42118	5.1955	3.01508	4.1843	5.36831	3.07506	6.18769	3.10009
GRMZM2G359874	119.748	98.1561	206.163	280.979	15.3271	13	58.7513	55.593	273.547	358.924	216.214	222.368	139.423	246.18	333.481	245.202
GRMZM2G359879	0	0	0	0	0	0	0	0	3	6	5	1	1	0	1	2.00046
GRMZM2G359892	0	0	1	1	0	0	2	2	33	20	31	29	21	25	23	55
GRMZM2G359904	23	20	36	40	9	14	29.0015	12	13	23	31	22	13	19.1948	11	64
GRMZM2G359924	85	124	175	168	209	191	208	110	55	63	77	60	57	65	51	131
GRMZM2G359929	31	39	167	5	145	158	80	92	520	516	886	542	411	874	713	2211
GRMZM2G359952	68	36	49	172	11	5	10	15	6	3	8	7	3	6	3	4.00358
GRMZM2G359956	1	4	0	5.48058	2	0	0	0	7.02245	10.3356	3	7.01484	8	2.59739	2.51695	2.52343
GRMZM2G359974	0	0	0	0	0	0	0	0	0	5	7	3	0	9	5	13
GRMZM2G359986	10	18	18	48	22	14	15	11	60	43	57	39	24	89	17	126
GRMZM2G360021	1170	1585.73	2475.76	1505.65	1689	2026	2472	1757	15	13	20	20	7	14	8	19
GRMZM2G360023	1	0	1	0	2	1.00258	0	3	5	2	3	1	4	4	3	19
GRMZM2G360025	0	0	0	0	0	0	0	0	0	0	0	0	0	0	0	0
GRMZM2G360081	0	0	0	0	0	0	0	0	0	0	0	0	0	0	0	0
GRMZM2G360191	66	52	171	223	49	74	203	161	3	8	4	4	2	2	14	8
GRMZM2G360219	24	34	27	30	0	0	8	5	19	26	39	10	6	12	4	15
GRMZM2G360234	367	762	1024	940	447	326	804	374	524	586	881	646	375	753	824	1690.99
GRMZM2G360339	986.132	1204	2805.04	3600.29	731.015	719.013	2333.08	1845.43	3639.44	4018	4361	3818.99	2331	4585	3383.88	5598.72
GRMZM2G360352	340	352	801	484	310	192	975	648	113	136	183	144	71	145	121	311
GRMZM2G360374	10.0137	16.5147	39.1748	0.0776973	10.7184	3.58766	0.0233959	2.24904	4.42716	2.2657	0.394894	0.875977	0.250842	1.29945	4.80634	1.01533
GRMZM2G360387	1.82192	0	0	0	0	0	0	0	0	0	0	0	0	0	0	0
GRMZM2G360389	3	1	2	2	0	0	1	2	4	11	6	7	1	3	8	8
GRMZM2G360429	11	5	20	42	0	8	17	18	11	18	20	10	16	16	24	30
GRMZM2G360455	412.185	374.114	758.291	1056.26	551	264.033	572.311	326.103	2024.84	2355	2141.86	2359	1792.87	3485.67	2850	3210.16
GRMZM2G360494	4	1.37783	3.40467	6.12371	0	3	5.48676	4.65117	0	0	0	2.85016	0	0	2.11228	1.94718
GRMZM2G360495	1	1	15	8	7	0	23	1	5	38	19	14	5	5	37	21
GRMZM2G360517	5417	3872.01	11853	8269	4317	3374	10284	4087.01	6654.99	7701.01	9197	8472.99	3482.99	6287.99	6715	10819
GRMZM2G360519	96	176	277	179	70	63	206	127	241	349	448	251.485	131	200	129	384
GRMZM2G360523	4	1	0	2	0	0	0	1	5	2	0	3	1	7	3	5
GRMZM2G360529	0	0	4	0	6	0	10	2	2	1	5	2	0	0	1	0
GRMZM2G360541	0	0	9.15789	0	0	0	3.04047	0	8.028	16.0565	9.02441	17.1019	3.01019	17.0892	41.3252	15.0759
GRMZM2G360567	0	0	0	0	0	0	0	0	0	0	0	0	0	0	0	0
GRMZM2G360579	0	0	0	0	0	0	0	0	0	0	0	0	0	0	0	0
GRMZM2G360589	479	296	1476	1892	184	154	689	497	1900	2310	1783	2052	1308	2015	2743	2512
GRMZM2G360615	28	57	85	139	33	22	30	34	183	212	298	194	151	205	235	410
GRMZM2G360624	0	0	1.3636	6.01346	0	1.15172	0	3.1881	2.41722	10.3122	11.7217	6.77684	1.44731	1.81978	5.11346	11.6056
GRMZM2G360626	37.3129	15.9692	408.568	313.506	23.2885	47.7839	410.963	100.4	307.728	423.312	237.587	401.982	172.967	295.959	487.68	352.365
GRMZM2G360648	0	6	4	7	5	2	4	3	4	9	10	6	2	6	3	13
GRMZM2G360677	365.145	338.909	867.944	925.53	204.952	128.597	382.377	303.536	378.244	504.878	364.346	389.952	287.935	379.628	607.698	695.661
GRMZM2G360680	0	0	0	0	0	0	0	0	0	0	0	1	0	0	0	0
GRMZM2G360681	236	335	231	447	111	56	100	63	358	355	378	607	81	212	117	565
GRMZM2G360688	242	218	664	719	67	81	366	215	514	730	505	623	281	517	626	588
GRMZM2G360698	16	21	52	65	2	8	21	12	223	393	240	257	119	210	345	323
GRMZM2G360761	0	0	0	0	0	0	0	0	4	0	6	0	1	2	0	4
GRMZM2G360792	44	37	117	101.724	15	20	91	44	29.4751	26	22	34.283	10	19.6018	33.5928	32
GRMZM2G360794	0	0	0	0	0	0	0	0	64	54	59	61	46	36	99	129
GRMZM2G360821	5140.42	7905.85	20789.8	11650.8	11392.2	12137.7	52559.7	30200.5	2.24776	3.4079	3.68942	5.59461	1.86383	0	0	0
GRMZM2G360833	125.234	63.0443	186.062	60.4316	57.2202	89.7674	275.771	156.953	5.54869	5.77439	1.62662	11.1499	3.1449	1.74473	4.67089	0
GRMZM2G360835	1232	1760	3201	2280	977	848	2153	1078	892	1126	918	1017	660	1154	1291	1316
GRMZM2G360857	0	0	0	0	0	0	0	0	0	0	0	0	0	0	1.79195	0
GRMZM2G360867	161.289	124.025	327.48	633.297	123.168	53.9403	251.492	235.871	293.24	369.271	413.84	402.125	217.966	351.963	337.911	514.267
GRMZM2G360873	166	105	261	304	52	34	165	91	178	197	166	234	81	162	159	145
GRMZM2G360907	13	1	10	10	0	0	14	1	68.2004	122	76	83.9402	51	73	183	114
GRMZM2G360949	50	7	96	109	4	17	56	34	185	269	198	262	127	192	245.438	393
GRMZM2G361044	0	0	0	0	0	0	0	0	0	0	0	0	0	0	0	0
GRMZM2G361049	17.1578	7.11541	23.4045	21.3864	0	5.03206	19.3329	13.1484	14.043	23.0298	16.0702	19.8932	5	12.036	12.001	13.0158
GRMZM2G361064	6	4	45.1	5	42	82.2743	53	27	279.479	347	439	291.558	422	445	636	2031.54
GRMZM2G361066	0	0	0	0	0	0	0	0	8	7	17	9	10.0801	9	4	56
GRMZM2G361074	586.824	632.201	1147.95	1632.92	370.938	217.154	635.715	631.77	361.586	408.696	503.348	416.413	194.862	316.554	290.559	535.21
GRMZM2G361100	0	1	0	0	0	0	0	0	26	27	28	38	10	27	43	65
GRMZM2G361115	171.068	238.008	388.028	280.246	193	147.941	188.013	180.701	25	44	20	29	30	19	33	77.6946
GRMZM2G361120	2	8.98187	2.77013	3.99038	15.2486	6.70688	0	0	1	0	10	3	2.66511	3.74899	2	5.07131
GRMZM2G361131	12	9.84285	34	26.7584	1	13.423	15.8043	11.1697	34	31.3191	23.2829	26.4136	15	22	29.3049	29.4012
GRMZM2G361151	72.297	52.4812	68.6173	168.502	20.9843	4.27178	16.61	11.8628	0	17.4259	60.722	16.9262	0	4.14038	1.08974e-08	38.6906
GRMZM2G361164	0	0	18.6464	16.7476	0	7.5933	8.96196	0	0	0	0	0	1.41173	0	0	28.7308
GRMZM2G361210	0	0	0	0	0	0	0	0	0	0	0	0	0	0	0	1
GRMZM2G361220	956	863	2402	2873.93	376	285	1141.99	876.956	2019	2171.99	1719.98	1999.98	1248	2078.98	2283.98	2150.98
GRMZM2G361242	0	0	0	0	0	0	0	0	0	0	0	0	0	0	0	0
GRMZM2G361256	614	468	988	1169	139	118	478	118	519	407	1045	464	260	532	366.979	758
GRMZM2G361268	0	0	0	0	0	0	2	0	21	35	20	38	10	6	31	16
GRMZM2G361362	0	0	0	0	0	0	0	0	0	0	0	0	0	0	0	0
GRMZM2G361376	0	0	0	0	0	0	0	0	1	0	0	0	0	0	0	0
GRMZM2G361388	2	0	0	0	0	0	0	0	1	0	0	1	0	0	1	0
GRMZM2G361391	139	145	422	523	82	53	194	116	402	590	447	513	234	435	455	450
GRMZM2G361398	158	140	390	341	93	40	295	156	659	794	725	780	424	698	852	1005
GRMZM2G361402	2	0	0	1	0	0	2	0	0	0	0	0	0	0	0	0
GRMZM2G361423	1	2	3	1	0	1	1	0	0	1	0	0	0	0	0	2
GRMZM2G361442	0	0	0	0	0	0	0	0	0	0	0	0	0	0	2	0
GRMZM2G361475	0	0	0	0	0	0	0	0	12	10	40	14	30	52	13	141
GRMZM2G361501	0	1	3	4	0	1	2	2	62	78	48	65	40	77	136	123
GRMZM2G361511	0	0	0	1	5	0	0	0	0	2	2	3	0	0	4	8
GRMZM2G361513	2	1	0	1	0	0	0	0	1	0	1	1	0	0	0	0
GRMZM2G361518	2	0	11	15.8593	1	0	5	2.83518	8	5	5	13	3	2	6	5
GRMZM2G361535	0	0	1	1	0	0	0	0	0	5	5	0	0	1	2	4
GRMZM2G361569	2817.19	4283.77	7614.74	6668.15	4756.91	3982.95	7174.82	6631.98	98.3551	106.183	193.08	253.784	112.198	152.829	104.487	271.039
GRMZM2G361593	318	345	637	587	304	287	490	398	229	241	300	271	166	283	242	617
GRMZM2G361605	135	91	208.027	247.055	46	21	80	41	291.032	365	262	317	115	249	257.132	269
GRMZM2G361611	204	372	526.487	263.453	209	193	567.305	243.605	95	129	136	114	66	79.3777	173	230
GRMZM2G361615	0	5	5	12	0	0	5	2	27	52	21	30	24	36	53	70
GRMZM2G361621	0	0	0	0	0	0	0	2	2.24981	0	4.70903	0	0	0	0	0
GRMZM2G361625	84	82	134	258	102	104	89	57	53	62	102	95	41	64	42	119
GRMZM2G361633	9.01014	14.0077	26.0115	14.0097	10.0127	6.00133	17.0252	17.0078	28	37	45.4824	37.8881	17	43	25	25
GRMZM2G361652	1072.59	1736.09	2261.52	2234.35	1779.34	1350.3	3447.04	2080.02	322.542	354.654	569.779	454.173	277.494	512.996	449.281	1791.78
GRMZM2G361659	0	0	0	0	0	0	0	0	51	77	45	35	47	57	138	115
GRMZM2G361662	193	147	295	367	58	41	209	143	432	482	361	436	251	420	540	478
GRMZM2G361688	89	99	150	128	45	67	52	56	0	0	0	2	0	0	2	2
GRMZM2G361693	647.423	567.137	1234.31	1380.12	288.506	234.514	634.39	533.497	1419.76	1628.57	1743.62	1445.19	883.189	1435.05	1841.76	2459.53
GRMZM2G361699	32.1762	8.91244	25.6705	31.817	3.66503	8.70534	13.4462	13.9785	101.038	72.65	135.22	104.338	40.5067	93.4988	80.9983	64.7693
GRMZM2G361718	1	0	3	0	0	3	0	0	120	254	112	126	117	114	332	205
GRMZM2G361783	0	0	0	0	0	0	0	0	0	0	0	0	0	0	0	0
GRMZM2G361822	0	0	0	0	0	0	0	0	0	0	0	0	0	0	0	0
GRMZM2G361842	723.991	1130	1846.75	1421	699	423	1504.84	797	339.526	372	421	382.062	175.578	327	278	312
GRMZM2G361847	643.999	478	1742	2295.99	415	249	928.001	620	2914.01	3293.99	3447.01	3832.99	1422	2919	2477	3079
GRMZM2G361855	51	47	123	115	229	171	45	33	366	494	362	500	775	1941	251	414
GRMZM2G361891	0	0	0	0	0	0	0	0	0	0	0	0	0	0	0	0
GRMZM2G361896	5.08246	20.1233	3	6.03275	7.11418	0	5	3.03247	0	2	0	1.0205	0	0	0	2.05063
GRMZM2G361902	69	79	133	154	37	66	106	75	29	21	32	26	17	35	10	66.8724
GRMZM2G361917	0	0	0	0	0	0	0	0	0	1	0	0	0	0	0	1.12757
GRMZM2G361968	4	6.63284	6.95879	6.31567	1	7.35207	1.2956	3.9422	8.7128	0	12.2769	1.19038	3.92928	13.243	7.40834	20.359
GRMZM2G361984	0	2	0	1	0	0	0	0	0	0	0	6.18658	1	0	0	0
GRMZM2G361986	0	0	0	0	0	0	0	0	0	0	0	0	0	0	0	0
GRMZM2G361993	210.044	198	494.488	468.89	198.254	107.548	540.491	492	101.111	97.6635	179.673	91.0504	42.0453	96.5913	70.8716	269.129
GRMZM2G362021	0	0	8.72282	3.69507	0	0	10.158	2.16258	22.5201	26.7238	27.8025	32.5827	12.0324	28.0542	27.6529	38.5635
GRMZM2G362088	638	619	1675.99	2443.43	412	368	1206.98	962	1267	1268.94	1300	1367.01	840	1556.96	1354.81	1639
GRMZM2G362131	1	2	3	6	0	0	5	4	9	20	11	7	11	15	30	17
GRMZM2G362163	0	0	0	0	0	0	0	0	0	0	0	0	1	0	0	4
GRMZM2G362174	0	0	0	0	0	0	0	0	0	0	0	0	0	0	0	0
GRMZM2G362198	0	0	2.00817	1	0	0	0	0	0	4.01712	1.00441	1	0	1	1	0
GRMZM2G362281	306	190	469	734	121	105	244	218	290	290	323	359	144	386	188	243
GRMZM2G362295	2.00261	3	6.01344	1.00112	0	0	1.49293	0	0	0	0	0	0	0	0	0
GRMZM2G362298	11	28	26	36	21	8	25	12	45	36	59	48	18	27	29	78
GRMZM2G362303	80.5385	130.049	276.545	213.87	47.5799	22.3312	110.098	40.9282	4.12925	7.28804	2	2.37971	4	1.05531	2.10658	1.23815
GRMZM2G362306	124	94	265	281	19	39	195	139	174	231	164	199	104	179	287	218
GRMZM2G362312	1399	1266.25	2375	3582	859.284	851	1419	1175	675	731	1190	872	522	1066	564	1593
GRMZM2G362341	283.493	372.458	510.712	363.169	25.5903	16	310.441	96.8165	2	1.00047	1	1	1	0	13.026	4.0015
GRMZM2G362362	0	0	0	0	0	0	0	0	2	3	3	6	4	24	0	6
GRMZM2G362368	8	1	9	4	0	9	16	11	1	0	1	0	2	1	1	7
GRMZM2G362398	14.7907	7.25743	92.0078	57.7567	14.0084	0	37.9577	17.9589	171.645	321.561	196.347	189.355	170.458	210.685	414.173	374.887
GRMZM2G362410	0	0	0	0	0	0	0	0	14	14	49	21	14	31	17	73
GRMZM2G362413	21	10	32	69	35	40	8	17	84	66	108	62	54	93	55	163
GRMZM2G362470	9	39	38	43.1088	16	14	34	20.6767	60.7905	61	52	69.7525	26	41	48	44
GRMZM2G362557	414	605.896	1215.57	898.95	224.865	174.912	980.205	426.814	1178.42	1652.49	971.469	1283.84	606.864	1144.76	1746.64	1261.79
GRMZM2G362627	5	6	15	17	4	0	9	3	5	12	37	19	7	13	12	63
GRMZM2G362631	7	17	9	13	1	0	7	2	15	17	17	14	4	19	12	21
GRMZM2G362693	5	3	10	17	3	1	0	2	6	9	15	9	6	7	6	6
GRMZM2G362718	412	337	966	944	153	148	479	242	634	829	598	682	315	541	671	616
GRMZM2G362726	115.663	116.656	210.323	117.004	42.2005	24.8123	188.221	64.2887	194.019	251.526	159.245	203.957	81.2727	144	186.718	168.871
GRMZM2G362745	21.4668	37.9956	80.6882	91.9666	4.13427	17.769	42.5004	17.6798	37.8201	67.3918	35.8603	49.564	23.4774	37	64.8466	48.4828
GRMZM2G362764	26.3185	38.4663	123.788	124.229	28.0233	9.24189	108.578	38.0135	356.189	386.792	369.137	430.119	209.849	354.748	536.769	524.583
GRMZM2G362778	3.01564	4	18.3608	27.3471	5.07257	8.06806	7.04156	13.0918	22.0859	23.251	15.081	17.113	4.01197	13.0485	13.0809	16.0282
GRMZM2G362785	106	143	317.995	236.959	64	37	273	110	279.988	468	255	362	140.988	257	432.996	326
GRMZM2G362803	0	0	0	0	0	0	0	0	0	0	0	0	0	0	0	0
GRMZM2G362823	4	10	12	26	13	19	11	6	5	9	7	18	4	7	8	31
GRMZM2G362828	0	0	0	0	0	0	0	0	0	0	0	0	0	0	0	0
GRMZM2G362848	80	99	157	175	26	10	31	35	248	238	575	361	41	52	152	492
GRMZM2G362850	1660.97	1621.96	4926.82	4220.9	1046.87	722.956	4218.89	1668.93	4006.98	5118.99	4404.99	4979.99	2168.99	4220.99	5151.98	5143.99
GRMZM2G362857	0	0	0	0	0	0	0	0	0	0	0	0	0	0	0	0
GRMZM2G362883	523	339	1231	1266	261	192	990	665	1202	1201	1049	1273	645	1263	1265	1303
GRMZM2G362890	2	0	1	1	0	0	0	0	0	0	1	0	0	0	0	1
GRMZM2G362897	0	0	0	0	0	0	0	0	0	0	0	0	0	0	0	0
GRMZM2G362926	0	0	0	0	0	0	1	0	0	0	0	0	0	0	0	0
GRMZM2G362942	82	56	454	307	63	20	372	123	473	548	439	615	247	516	616	429
GRMZM2G362949	1033	1063	2633	2044	756.999	642	2218	1441	67	81	101	105	32	63.0001	89	92
GRMZM2G362952	11.3306	5.85507	21.4851	11.103	9.42097	3.33131	23.647	13.7661	3.09024	11.7954	16.785	9.72671	4.4003	3.34793	4.34074	5.45468
GRMZM2G362960	0	0	0	0	0	0	0	0	0	0	0	1	1	3	0	0
GRMZM2G362996	0	0	0	0	0	0	0	0	0	0	0	0	0	0	0	0
GRMZM2G363004	0	0	0	0	0	0	1	0	0	0	0	0	0	0	0	2
GRMZM2G363008	10	8	61	0	8	6	11	11	4	3	9	4	4	3	6	11
GRMZM2G363038	1442	1587.53	3790.37	2412.83	965.706	759	3814.11	1435	2283.69	3057	2569.65	2893.95	1223	2239.63	2693.61	2604.6
GRMZM2G363052	346	562	635	792	257	134	219	143	138	228	149	190	45	112	116	168
GRMZM2G363066	15	2	11	28	3	7	10	8	142	143	317	204	60	127	103	495
GRMZM2G363116	7	8	15	20	2	11	15	15	7	7	11	8	5	10	7	27
GRMZM2G363169	0	0	0	0	0	0	0	0	0	0	0	1	0	0	0	0
GRMZM2G363183	38.5949	62.1123	195.426	312.587	13.7147	23.8409	136.127	108.233	768.914	985.23	911.269	1069.11	495.811	1043.69	921.015	1649.62
GRMZM2G363186	40.4051	31.8877	60.5736	61.4125	26.2853	37.1591	42.8727	18.7673	188.086	227.77	76.7307	165.893	118.189	202.31	308.985	299.377
GRMZM2G363187	17.3245	59.2757	37.556	20.2157	25.2693	13.8701	50.0417	16.3544	0	1	1.68057	1.43859	0	0	2	0
GRMZM2G363229	9	21	25	35	22	21	28	26	69	78	97	94	45	90	56	330
GRMZM2G363253	3	2	12	8	0	2	1	1	1	5	2	1	5	2	5	10
GRMZM2G363310	5.06526	6.42777	8.98267	10.6203	0	2.87114	4.26584	8.56219	2.12831	0	2.93414	2.51867	1.1293	0	3.60229	4.46622
GRMZM2G363319	0	0	0	1	0	0	3	0	2	0.744392	1	5	0	1	2	5
GRMZM2G363332	0	0	0	0	0	0	0	0	0	0	0	0	0	0	0	0
GRMZM2G363377	0	0	0	0	0	0	0	0	0	0	0	0	0	0	0	0
GRMZM2G363408	0	0	3	0	0	0	0	1	80	120	65	73	65	91	319	184.909
GRMZM2G363429	43.9999	77	164	104	37	52	88	54	229	362	317	328	143	254	159	362
GRMZM2G363437	0	0	0	0	0	0	0	0	20	17	15	12	19	15	59	75
GRMZM2G363460	1415	1100	3225	3212.43	730	548	2258	1562	2205	2155	2576	2698	1242	2405	2211.48	3141
GRMZM2G363470	39.3902	63.3297	147.474	91.9414	24.9156	18.5949	106.402	46.3191	213.961	290.671	178.164	261.195	167.371	214.509	437.528	255.273
GRMZM2G363474	52	68	117	93	64	43	99	68	107	173	164	150.89	86	136	232.07	388.618
GRMZM2G363503	8.87756	7.27098	19.1588	10.2588	1.08845	1.63878	12.1947	8.80384	13.2389	9.07699	18.1	12.6257	6.03075	10.2774	11.3353	7.40508
GRMZM2G363520	0	0	2	0	0	0	4	4	9	5	8	9	1	8	5	13
GRMZM2G363535	872	849	2274.99	1614.99	546	388	2009	998	2366	2946	2243	2768	1418	2474.62	3068	2830
GRMZM2G363540	12	15.0206	9.00968	17	9	7	11	16	103.407	104.428	118.645	123.177	69.9154	118.295	126.452	379.726
GRMZM2G363545	387	425	1026	911	333	269	610	453	623	747	744	828	371	646	742	1049
GRMZM2G363552	1	3	0	2	0	0	2	3	4	6	12	1	3	5	6	31
GRMZM2G363554	422	514	465	992.491	1019	1186	757.362	554	3	2	8	13	10	13	2	59
GRMZM2G363557	0	0	0	0	0	0	0	0	0	0	0	0	0	0	0	0
GRMZM2G363583	7.15351	17.6048	20.3217	24.367	8.72588	1.10545	18.8986	5.28316	7.47109	5.70892	19.4085	9.86188	0	7.46243	13.1584	5.34864
GRMZM2G363678	1	0	5.40738	4	0	0	1	1	25.0436	25.0278	6	14.1809	4	10	21.0536	18.0151
GRMZM2G363715	225.606	317.899	623.957	465.823	290	212	590.952	338	237.985	345	291.994	272	134	242	335	343.976
GRMZM2G363728	181	227	538.145	396	68	61	376	138	250	392	304	326.294	143.089	282.099	387.991	348
GRMZM2G363789	0	1	4.06878	1	0	0	0	0	3	1	5	1	0	1.00053	2	4.02424
GRMZM2G363801	150	200	340	276	36	47	232	119	180	239	235	205	102	200	244	232
GRMZM2G363805	7.39447	10	4.24936	5	5	2.17066	9	5	2.07905	8.22428	3	8.77811	2.07878	6	7	11.2312
GRMZM2G363813	42	21	93	74	27	24	57	52	353	283	350	353	242	470	422	669
GRMZM2G363820	0	0	0	0	0	0	0	0	0	0	0	0	0	0	0	0
GRMZM2G363893	42.9874	22.6602	85.3328	106.634	22.5697	11.876	54.4972	20.7121	217.665	246.284	340.186	274.759	133.069	273.199	273.184	489.146
GRMZM2G363908	334.012	273.34	596.61	820.367	139.43	97.124	378.448	291.288	235.335	311.716	336.814	288.226	152.931	238.801	305.809	352.854
GRMZM2G363913	0	0	0	0	0	1	0	0	1	1	0	0	0	0	0	0
GRMZM2G363926	0	0	0	0	0	0	0	0	0	0	0	0	0	0	0	0
GRMZM2G363971	7	58	38	11	118	62	19	14	0	0	1	1	1	5	2	2
GRMZM2G363982	2	4	4	3	1	9	2	1	2	4	8	1	8	4	3	24
GRMZM2G364060	371	266	941.001	1220	185	191	510	431.999	1357	1508	1209	1291	1101	1762	1864.99	2060
GRMZM2G364068	270	289	584	623	184	143	521	250	210	278	240	250	123.999	229	238	280
GRMZM2G364069	9665.87	7563.09	19761.7	27129.6	3596.14	2904.4	11426.3	8812.51	21070.7	23772.6	22953.4	26367.2	10846.8	20556.8	20142	27639.4
GRMZM2G364127	0	0	0	0	0	0	0	0	1	0	0	0	0	1	0	0
GRMZM2G364129	0	0	0	1	0	0	0	0	0	0	0	0	0	0	1	0
GRMZM2G364145	303.464	364.349	1328.37	1555.14	850.21	474.408	1371.66	597.734	803.561	1045.19	746.816	1109.73	466.749	729.103	1117.45	723.448
GRMZM2G364172	208.506	182.96	402.375	481.434	178	105.515	347.103	191.868	327.481	361.467	479	360.454	178	302	306	522
GRMZM2G364178	382.536	542.651	586.626	670.741	453.789	330.592	582.342	218.267	608.438	674.808	655.184	580.646	392.251	788.897	702.111	923.318
GRMZM2G364208	8	7	5	12	11	11	15	14	169	102	212	148	84	217	105	257
GRMZM2G364252	0	0	2.28824	0	1.04819	2.14455	1.09432	0	1.05256	0	0	0	0	0	0	0
GRMZM2G364272	20.1241	30.1169	143.971	253.315	110.201	13.3189	611.608	438.922	382.325	752.44	394.419	1473.96	279.343	578.279	796.895	527.427
GRMZM2G364285	72	46	195	161	22	25	148	76	175	266	135	230	118	172	290	197
GRMZM2G364320	0	0	0	0	0	0	0	0	0	0	0	0	0	0	0	0
GRMZM2G364328	0	0	0	0	0	0	0	0	0	0	0	0	0	0	0	0
GRMZM2G364349	0	0	9	0	0	0	0	0	0	0	0	1	0	0	0	4
GRMZM2G364366	0	1.01159	6.41669	2.08103	4.18713	2.05666	9.14131	5.0899	0	0	0	0	0	0	0	0
GRMZM2G364369	1.02576	2.04063	8.22104	11.3734	0	0	6.249	4.27842	12.5425	28.7548	19.1339	24.4795	21.3084	17.4312	22.8436	37.3173
GRMZM2G364373	0	0	0	0	0	0	0	0	0	0	0	0	0	0	1	0
GRMZM2G364375	4	2	5	6	3	0	0	0	173	185	449	300	170	360	278	810
GRMZM2G364410	0	0	0	0	0	0	0	0	0	0	0	0	0	0	0	0
GRMZM2G364528	76	105	47	221	29	24	64	57	69	65	80	90	46	61	52	243
GRMZM2G364566	4	3	4	24	0	3	1	0	3	4	13	11	1	2	1	7
GRMZM2G364597	784.471	654.728	1575.84	1622.05	501.56	340.887	1215.93	920.521	214.401	314.469	242.572	229.959	110.436	181.39	234.055	212.803
GRMZM2G364612	68	57	91	112	17	23	46	35	64	51	84	75	26	73	64	127
GRMZM2G364643	0	0	0	0	0	0	1	0	15	20	61	24	20	28	21	166
GRMZM2G364683	0	3.02497	4.02359	3.0136	0	0	1.00638	0	0	1.00506	0	1	1	4.00834	1.00189	3.00946
GRMZM2G364697	0	1	1	1	0	0	0	0	0	0	0	0	1	0	0	0
GRMZM2G364748	670	378	1382	1147	708	666	2631	2811	477	509	988.672	512.434	704	1128.7	910	3349
GRMZM2G364839	0	0	0	0	0	0	0	0	54	48	70	46	28	29	47	147
GRMZM2G364851	38	25	192	166	17	12	157	62	276	331	263	310	187	295	418	339
GRMZM2G364863	1	4	14	4	0	1	3	2	3	1	1	6	1	6	9	0
GRMZM2G364877	0	0	0	0	0	0	1	0	0	1.26595	7.12501	2.30933	1	0	3.79279	1.26944
GRMZM2G364901	394	412	1075	836	168	184	854	435	695.999	965	759	912	449	789	1053	786
GRMZM2G364977	14	20	30	17	7	10	17	16	158	225	206	205	99	162	218	273
GRMZM2G364982	48	63	52	61	25	8	20	13	24	29	76	44	23	43	26	169
GRMZM2G364988	27.4798	18.5548	33.4449	44.7989	14.6617	15.9982	33.2329	23.0942	21.3003	40.8954	27.0866	29.1951	14.5096	16.2062	25.1063	35.1698
GRMZM2G365035	205	179	504	501	39	59	332	197	1641	1836	1566	1859	1051	1891	2102	2236
GRMZM2G365053	8	2	10	6	1	3	8	3	7	13	17	5	2	9	8	7
GRMZM2G365134	58	60	107	117	35	20	104	59	62	70	86	76	47	68	90	185
GRMZM2G365152	0	0	0	0	0	0	0	0	0	0	0	0	0	0	0	0
GRMZM2G365160	478	402	1045	615	1272	1092.4	622	789	3586.74	4112.83	4965.06	3763.93	2441.32	4402.7	3592.57	7367.1
GRMZM2G365162	0	0	2	0	0	0	0	0	23	16	11	15	7	11	16	34
GRMZM2G365166	0	0	0	0	0	0	0	0	1	1	2	1	3	2	8	2
GRMZM2G365185	177	137	539	455	64	36	337	179	727	874	594	833	405	704	966	815
GRMZM2G365188	5	5	11	4	2	0	5	1	0	0	0	0	0	0	0	0
GRMZM2G365197	0	0	0	0	0	0	0	0	0.00269848	0	0	0	0	0	0	0
GRMZM2G365240	0	0	0	0	0	0	0	0	7	13	13	13	5	14	16	45
GRMZM2G365250	46	30	141.582	107.641	20	19	120.197	70	158	209.495	140.901	185.503	115	178.487	281.972	245.083
GRMZM2G365282	0	2	2	3	0	0	0	0	329.993	102.968	90	194.992	49	71.977	50	50
GRMZM2G365298	5	1	20	7	14	15	13	8	76	64	135.097	81	97	137	67	429
GRMZM2G365319	5	5	26	1	16	11	20	21	466	492	649	456	392	615	484	866
GRMZM2G365374	748	787	1783	2071	365	278	727	485	1806	2874	1958	1569	1573	2287	3826	3507.01
GRMZM2G365423	198	144	1125	1124	89	67	479	202	684	1062	829	970	402	642	927	877
GRMZM2G365515	174	184	310	488	49	47	96	78	174	219	254	252	102	176	181	359
GRMZM2G365544	0	0	0	0	0	0	0	0	107.501	107.26	0	3.63206	230.742	230.356	260.386	8.56145
GRMZM2G365570	3.21377	2	9.24346	6	0	1	3	0	0	0	2	0	0	2	4	0
GRMZM2G365613	0	0	0	0	0	0	0	0	0	0	0	0	0	0	0	0
GRMZM2G365644	5.90515	0	6.4324	4.39079	0	2.19882	9.68461	2.06034	3	4.19113	3.79464	0	1.02159	6.08067	2.02688	2.00619
GRMZM2G365677	22	25	39	88	2	14	34	20	107	112	125	119	64	95	110	204
GRMZM2G365688	69.9251	91.3543	179.858	129.96	28.1108	34.4852	108.53	51.306	82.2616	118.745	69.9156	94.7418	51.0247	96.2883	121.96	84.2064
GRMZM2G365731	0	0	2	0	2	0	0	0	0	7	6	9	0	12	18	3
GRMZM2G365736	10	13	37	47	22	7	16	22	9	10	2	12	6	6	8	17
GRMZM2G365768	14	10	41	32	14	1	22	7	50	66	32	49	20	40	42	50
GRMZM2G365770	10	2	7	9	2	4	5	5	5	3	9	13	7	16	5	19
GRMZM2G365774	0	3	5	5	10	13	15	9	127	145	242.472	181	164	212	247	666
GRMZM2G365810	20	12	95	129	4	5	40	25	38	53	76	39	23	40	37	101
GRMZM2G365815	8.10607	2	2	9	1	0	2	0	3	17	2	8.88906	1	14	9	4
GRMZM2G365875	4	1	2	3	0	0	1	1	0	0	0	2	2	0	2	0
GRMZM2G365888	486.561	404	1123.35	1008.32	218	202.767	850.499	478.129	783.576	1001.82	854.118	1002.24	442	905.142	916.636	908.388
GRMZM2G365931	0	0	0	0	0	0	0	0	0	0	0	0	0	0	0	0
GRMZM2G365957	20	23	142	64	81	101	348	139	323	345	366	244	275	479	492	674
GRMZM2G365961	16	25	57	32	68	55	38.1306	51.2048	138	186	274.251	146.988	193	336	223.725	642.233
GRMZM2G365983	118	48	899	575	118	107	868	281	579	733	509	679	344	566.379	773	688
GRMZM2G366020	102	60	763	493	62	95	688	298	691	920	558	750	468	716	965	785
GRMZM2G366065	440	382	875	1310	346	398	886	701	397	481	482	456	757	1456	564	672
GRMZM2G366077	31.6586	58.7324	114.242	146.976	24.9481	11.7282	35.9874	28.8445	154.927	222.486	209.256	155.562	120.415	123.596	219.12	348.587
GRMZM2G366101	90.8738	35	96.9697	57	6	29	20	39	1	0	2	0	1	1	3	2
GRMZM2G366117	1	0	7.70738	1	0	0	2	3	3	2	4	2	1	2	0	6
GRMZM2G366130	3	0	3	4	1	0	0	2	1	0	5	1	0	2	1	3
GRMZM2G366140	38	110.863	137.71	62.5035	90.6922	31	536.639	138.185	7	18.7006	11	10	6	13.8154	5.16433	20.9534
GRMZM2G366142	18	23	24	31	11	7	7	12	48	41	72	45	51	63	72	234
GRMZM2G366146	200	128	619	463.701	138	111	528	304	2030.48	2316.53	2182.51	2171.52	1419	2401.62	2604	3048
GRMZM2G366150	4304.99	2559	8374	10879	1169	876	6258	3946	4922	4739	5369.99	6987	2058	3947	4443	5300.01
GRMZM2G366254	0	0	0	0	0	0	0	0	0	0	0	0	0	0	0	0
GRMZM2G366264	0	1	3	0	0	0	0	1	5	12	15	5	11	27	11	16
GRMZM2G366270	340.956	228	958	894	161	168	589.957	464.983	165	236.925	257	233	127	207	204	297
GRMZM2G366301	322	378	780	752	386	375	398	317	2	0	1	1	2	4	4	11
GRMZM2G366313	0	0	0	0	0	0	0	0	0	0	0	0	0	0	0	0
GRMZM2G366373	0	1	10	1	0	2	8	3	828	737	1310	891.447	815	1132.45	962	4158.11
GRMZM2G366383	0	1	2	5	1	0	2	0	2	0	1	4	0	2	1	2
GRMZM2G366392	7238	6903	21913	18161	5426	5118	22816	16064	2604.99	3140	2742	3428.99	1693.01	2802	3317	4420
GRMZM2G366402	605	721	1065	867	251	241	845	506	851	960	982	933.844	563	990	1276	1353
GRMZM2G366411	2	0	4	5	2	1	3	1	83	98	150	104	39	61	70	152
GRMZM2G366434	0	0	0	0	0	0	0	0	102	179	146	118	66	71	151	331
GRMZM2G366485	2	0	2	1.07005	0	0	2	0	0	0	0	0	0	0	1	0
GRMZM2G366520	1	10	19	5	13	4	14	7	906.573	895	1726.57	1147.56	680	1141.22	681.623	4246.26
GRMZM2G366532	5	2	4.00054	7	1.00027	0	3	3	26.0054	24.0347	28	297.843	5.00031	16	12	44.0009
GRMZM2G366584	23	18	38	44	12	8	27	7	19	22	21	24	12	14	20	20
GRMZM2G366607	0	2	0	2	0	2	5	2	3	3	10	3	3	6	7	12
GRMZM2G366622	120	137	223	268	126	132	152	114	0	0	0	0	0	0	0	0
GRMZM2G366638	0	0	0	0	0	0	1	0	1	1	2	0	0	0	1	0
GRMZM2G366647	0	0	0	0	0	0	0	0	4	3	4	11	2	1	1	0
GRMZM2G366659	41	35	120.793	137	31	24	91	72	36	40	25	37	69	119	84	100
GRMZM2G366681	404	263	765	1354	25	44	267	217	2682	2256.1	3906.75	3629.41	1087.35	1695	1882.41	6689
GRMZM2G366688	0.713783	1.98952	43.7738	26.8183	13.551	8.89753	8.15556	6.4002	58.4924	39.0361	61.4774	58.4867	23.7812	63.2305	48.8494	175.206
GRMZM2G366698	254	278	485	369	97	69	407	194	613	759	612	667	340	633	803.999	687
GRMZM2G366778	54.7881	43.5152	104.568	114.172	66.5907	44.2791	101.114	65.0787	13.5029	28.1791	22.278	18.2817	3.56208	28.6674	10.8074	17.1921
GRMZM2G366795	1	5	6	8	0	3	3	3	10	18	20	15	9	13	6	46
GRMZM2G366802	0	1	0	0	0	1	0	0	1	1	3	0	2	1	1	5
GRMZM2G366803	0	0	0	0	0	0	0	0	0	2	2	2	3	2	0	0
GRMZM2G366843	15.9791	39	25.1398	24.3378	5.96918	14	18	13.2826	23.2291	50.4965	23.6328	34.4432	13.3166	24.1646	24.1078	15
GRMZM2G366851	3	0	4	0	0	0	0	1	1	2	0	0	0	0	0	0
GRMZM2G366873	0	0	0	0	0	0	0	0	0	4	5	4	0	6	5	6
GRMZM2G366910	10	13	20	24	10	15	13	11	76	16	95	44	16	51	14	28
GRMZM2G366919	8	1	5	25	8	7	8	3	40	23	18	18	240	629.998	30	38
GRMZM2G366935	1015.09	1128.29	2130.04	2198.66	513.497	366.498	1521.2	735.612	1195.58	1457.43	1251.5	1338.79	570	1148.47	1087.28	1066.92
GRMZM2G366953	0	0	0	0	0	0	0	0	0	0	0	0	0	0	1.00013	0
GRMZM2G366977	2	12	3	14	0	0	1	0	218.949	216	262.921	260.974	80	166	74	187.993
GRMZM2G366981	0	0	0	0	0	0	0	0	0	0	0	1	0	0	1.10405	1.27134
GRMZM2G367001	46.7396	31.5746	181.912	193.575	23.7975	16.429	108.67	81.67	16.0822	23.1024	15.082	17.1262	15.0493	18.0471	24.9281	20.0711
GRMZM2G367008	1	1	12	13	0	0	2	3	15	27	16	25	6	17	15	16
GRMZM2G367023	18	5	178.575	113.548	16	21	194	48	256.302	271	378	327	192.701	198	290	637
GRMZM2G367026	142	116	293	300	57.1549	29	130	73	496	469	518.04	486	250	456.416	435	851
GRMZM2G367092	244	243	687	478	224	204	548	369	55	56.9999	86	76	63	57	78	196
GRMZM2G367094	18	0	4	2	0	4	1	0	2	0	2	0	0	0	1	0
GRMZM2G367107	0	0	0	0	0	0	0	0	0	0	0	0	0	0	0	0
GRMZM2G367110	0	0	0	0	0	0	0	0	0	0	0	1	0	0	0	0
GRMZM2G367115	4	4.11579	4.74373	2.17231	2.03749	3.05318	10.9285	2.00818	56.3801	99.7076	98.8979	122.093	53.8332	97.3926	66.2659	228.791
GRMZM2G367170	15	43.5	58.5	70	65	46.5	11	14	142	172	254	169	81	163.5	40	127
GRMZM2G367206	216.306	294.234	509.865	412.618	70.2658	49.8074	200.262	110.361	439.373	658.63	457.573	456.658	285	460.044	637.426	529.636
GRMZM2G367216	0	0	0	0	0	0	0	0	0	0	0	0	0	0	0	0
GRMZM2G367228	0	0	3	0	0	0	0	0	3	1	6	2	0	2	1	6
GRMZM2G367234	3	7	13	7	5	3	4	1	7	7	9	6	2	6	8	19
GRMZM2G367267	8	1	29	0	1	7	32	12	5	26	25	18	6	24	27	44
GRMZM2G367285	0	0	0	0	0	0	0	0	0	1	0	0	0	0	0	0
GRMZM2G367326	0	0	8	4	2	1	4	1	0	2	0	1	2	3	0	0
GRMZM2G367330	0	0	1	3	0	0	1	0	2	0	4	0	0	3	0	5
GRMZM2G367348	0	0	0	0	0	0	0	0	6	6	3	3	5	7	7	17
GRMZM2G367355	11	3	37	40	5	3	18	12	39	59	32	49	20	30	34	59
GRMZM2G367367	32	91.9869	97	69	33	10	68.9843	42	88	119	88	112	50	78	104	91
GRMZM2G367411	0	0	6.38803	2.53074	0	1.3578	7.37404	5.8838	2.20332	11.5564	5.49595	7.63882	4.23939	11.012	16.8466	9.69237
GRMZM2G367431	0	0	0	0	0	0	0	0	0	0	0	0	0	0	1	0
GRMZM2G367438	17.1319	11.4188	32.9404	17.7712	6.08826	6.01816	11.1283	10.2584	22.0942	21.1923	17.1639	23.4373	5.03414	16.0915	24.1393	20.1375
GRMZM2G367459	18.5	26.5	18	56	14.5	28	23.5	11	33.5	21	60.5	39.5	38.5	48	31.5	122.5
GRMZM2G367483	0	1.03994	8.34756	9.30843	9.40677	4.24071	3.23043	1.07466	0	0	1.04266	0	1	2.0264	1.05777	0
GRMZM2G367631	0	0	0	0	0	0	0	0	2	0	0	0	0	0	0	0
GRMZM2G367638	123	143	168	176	275	181	338	212	1	0	1	1	2	1	0	1
GRMZM2G367650	13	19	38	24	2	7	13	11	7	14	13	22	6	9	15	20
GRMZM2G367657	3	8	12.0396	5	1	0	11	10.0146	9.00923	3.00712	7	3.009	1	3	4.00883	3
GRMZM2G367668	0	0	0	0	3	2	5	3	414	276	484	210	367	545	480	1702
GRMZM2G367701	2	1	1	0	1	2	0	3	1265	1254	2140	1425	1443	2075	1694	4928
GRMZM2G367714	0	0	1.0148	0	0	0	0	0	0	2	0	3	3	0	2.01465	0
GRMZM2G367765	0	0	0	0	0	0	0	0	0	0	0	0	0	0	0	0
GRMZM2G367768	0	6.17023	11.958	11.9666	2.61656	0	3.47122	5.96046	0	0	0	0	0	0	0	0
GRMZM2G367777	0	0	0	0	0	0	0	0	0	0	0	0	0	1	0	0
GRMZM2G367829	0	0	0	0	0	0	0	0	0	0	0	0	0	0	0	0
GRMZM2G367834	51.0347	137.14	147.137	105.07	71.0162	29.0367	109.055	47.066	47	79	50	45.1127	28	51	49	28.1036
GRMZM2G367846	0	1	0	0	0	0	0	0	0	1	0	0	0	0	0	0
GRMZM2G367857	187	183	334	270	114	77	273	134	214	309	216	275	133	262	330	279
GRMZM2G367886	0	0	0	0	0	0	1	0	0	0	0	0	0	0	0	0
GRMZM2G367898	16	15	33	35	1	4	14	8	61	71	68	55	51	58	85	195
GRMZM2G367941	309	270	483	502	323	295	223	255	146	149	265	200	90	178	129	364
GRMZM2G368041	23.2496	24.3986	74.2694	72.0113	24.258	23.2695	71.0132	51.7343	24.84	19.4634	35.1937	39.2918	17.1182	35.5686	22.5395	59.2972
GRMZM2G368047	67	66	124	81	58	118	117	88	21	23	46	21	10	23	19	63
GRMZM2G368058	3	0	3	1	0	0	4	1	9	19	17	19	11	18	24	19
GRMZM2G368086	0	2	0	0	0	0	0	0	0	1	0	2	0	0	0	3
GRMZM2G368126	102	179	253.392	276.287	109	109	220	168.19	7	3	20	13	1	10	8	6.00141
GRMZM2G368134	0	0	0	0	0	0	0	0	0	0	0	0	0	0	0	0.64627
GRMZM2G368151	18	26	45.5	43.5	30.0021	37.6952	53	79.8594	120.092	153.465	254	115.5	94	162.5	142	971.981
GRMZM2G368195	0	0	1	0	0	0	4.06829	1	1	1	0	1.05081	1	1	3.00674	4.0108
GRMZM2G368206	784	669.58	2813	1898	427	430	2986	1169	2035	2723	2013	2347.58	1223	1967	2634	2565.52
GRMZM2G368238	0	0	0	0	0	0	0	0	0	0	0	0	0	0	0	0
GRMZM2G368350	17.2037	7.14651	48.8848	39.4267	22.3954	4	53.5986	27.9509	23.4192	28.4175	31.147	24.5084	15.5445	20.3986	26	29.136
GRMZM2G368380	0	0	0	0	0	0	0	0	0	0	0	0	0	0	0	0
GRMZM2G368388	1	4	2	7	2	2	0	0	28	28	25	32	21	33	14	74
GRMZM2G368398	33	19	98.3277	72.0901	46	55	68	80	890	1116	845	932.65	675	1302.99	1257.52	1785
GRMZM2G368410	229	262	525	442	225	136	417	226	284	328	466	392	134	226	354	577
GRMZM2G368411	0	2	2	6	8	12	3	7	12	15	10	19	2	5	6	17
GRMZM2G368436	0	0	0	0	0	0	0	0	0	0	0	0	0	0	0	0
GRMZM2G368448	1228.91	1277.91	4035.92	2811.17	779.513	577.963	4274.83	2024.56	1904.5	2573.96	1918.97	2194.9	1082.93	1875.51	2703.88	2497.3
GRMZM2G368482	9	12	18	5	13.846	7	19	6	11.6656	26.689	30	23	7	15	9.55064	19
GRMZM2G368486	28.1627	26.2364	33.5204	45.2216	14.0793	8.07111	20.9928	14.0769	5.01567	12.8684	7.0559	7	4.02811	5	10.0177	9
GRMZM2G368491	218	174	547.363	566	87	130	285	170	1090	1161	1356	1048	732	1299	1148	1713
GRMZM2G368498	15	43.5	58.5	70	65	46.5	11	14	142	172	254	169	81	163.5	40	127
GRMZM2G368556	0	0	0	0	0	0	0	0	0	0	0	0	0	0	1	0
GRMZM2G368574	0	0	0	0	0	0	0	0	0	1.0031	0	0	0	0	0	0
GRMZM2G368591	0	0	0	0	0	0	0	0	0	0	4	0	1	3	0	1
GRMZM2G368610	29.8125	50	42	100	30	48	43	44	0	1	0	1	0	2	0	6
GRMZM2G368618	0	0	0	0	0	0	0	0	0	0	0	0	0	0	0	0
GRMZM2G368632	0	0	1	1	2	3	2	0	9	6	5	1	12	25	7	7
GRMZM2G368658	0	0	1	0	0	0	0	0	0	2	0	1	0	0	4	1
GRMZM2G368662	27	60	94	61	166	150	147	97	21	17	18	16	30	58	22	66
GRMZM2G368663	0	0	0	0	0	0	0	0	30	27	37	28	22	43	60	88
GRMZM2G368678	315	202	1523.26	1205.28	111	131	1162.54	387	1425.6	2117.53	999	1498.6	801.809	1247.28	1876.46	1070
GRMZM2G368698	0	0	1	0	0	0	0	0	3	1	2	0	0	0	1	2
GRMZM2G368738	27	23	81	93	25	7	95	17.4797	133.592	219.63	140.429	149	73.5943	119	226	150.573
GRMZM2G368755	43	75	135	59	58	48	154	73	28	37	27	29	4	18	17	10
GRMZM2G368765	9	9	8	16	2	7	5	3	5	4	4	3	1	5	3	12
GRMZM2G368767	0	0	0	0	0	0	0	0	0	0	0	0	0	0	0	0
GRMZM2G368799	53	72	78.9806	140.835	32	51	65.9546	44	111	125.921	168	138.988	61	108.985	108	263.929
GRMZM2G368806	0	0	2	0	0	0	2	0	8.14502	4.45672	2	4.14038	0	0	0	1.47386
GRMZM2G368827	0	0	0	0	0	0	0	0	0	1	1	8	1	0	0	0
GRMZM2G368838	0	0	0	0	0	8	0	3	0	1	3	2	2	7	5	0
GRMZM2G368861	3.63774	3.64166	5.42946	6.41498	0	3.60211	1.06883	3.20722	0	4.05113	6.26963	2.05004	0	0	0	3.0635
GRMZM2G368865	3	0	4	5	0	0	0	0	16	9	7	10	2	4	1	3
GRMZM2G368886	0	4	0	3	0	4	0	2	58	55	73	40.3827	41	52.9999	85.6594	235
GRMZM2G368890	0	0	0	0	0	0	0	0	0	0	0	0	0	0	0	0
GRMZM2G368898	132	104	204	371	45	33	108	74	187	221	276	229	89	218	197	321
GRMZM2G368902	704.362	940.358	1857.57	1799.59	973	766.398	1678.93	1197.79	354	435.949	521.73	417.95	181	386	429	715.937
GRMZM2G368908	737	651.46	1774	1978.82	336.364	281	1094.73	720	1556.28	1732.41	1425.23	1901.83	848.368	1471.79	1815.39	1898.06
GRMZM2G368909	187.011	128.001	372.009	320.044	105	66	227	116.079	570	711	735	788	320	606	645	835
GRMZM2G368993	1	2	0	2	4	0	3	0	6	8	14	12	4	10	5	34
GRMZM2G369018	0	0	0	0	0	0	0	0	0	0	0	0	0	0	0	0
GRMZM2G369047	433	326	1456	999	273	249	1481	791	1040	1175	1278	1164	646	1049	1402	1858
GRMZM2G369069	0	0	0	2.01456	0	0	3.01385	0	2.00247	0	0	0	0	1.00072	2.00129	2.00222
GRMZM2G369130	7	15	25	9	54	51	18	14	336	412	356	287	258	471	582.684	747.651
GRMZM2G369149	0	0	0	0	0	0	0	0	0	0	0	1	0	0	0	1
GRMZM2G369182	0	0	0	0	0	0	0	0	13	13	30	17	14	11	18	67
GRMZM2G369216	0	0	0	0	0	0	1.00314	0	0	0	0	0	0	0	0	0
GRMZM2G369242	0	0	0	0	0	0	0	0	0	0	0	0	0	0	0	0
GRMZM2G369243	6	0	5	0	0	0	0	0	3.95659	1.97473	1.98078	0	0	3.95642	5.95032	3.26245
GRMZM2G369260	12	11	42	38	16	29	20.0577	22	48	65	78	51	41	52	65	96
GRMZM2G369266	0	0	0	0	0	0	0	0	72	111	96	120	68	83	148	147.768
GRMZM2G369284	0	0	0	0	0	0	0	0	0	0	1	0	1	0	2	0
GRMZM2G369340	2959.15	2835.08	7981.23	8671.88	1582.42	1252.36	5606.86	3874.29	1732.95	1856.08	1904.44	2093.28	700.209	1332.61	1369.39	1851.68
GRMZM2G369371	24	32.0351	107.08	41.0175	37.0615	31	103.092	8.05293	6.00283	5	5	7.0027	4	5	2	6
GRMZM2G369391	5	4.01503	4	7	0	3.98876	3.00731	4	0	3	2	3	3	2	1.80318	0
GRMZM2G369394	0	0	0	0	0	0	0	0	0	0	0	0	0	0	0	0
GRMZM2G369396	0	0	0	0	1	1.04632	0	0	0	0	0	0	0	0	0.196824	1
GRMZM2G369432	0	0	0	0	0	0	0	0	0	0	0	0	0	0	0	0
GRMZM2G369445	0	0	0	1	0	0	0	0	2	2	3	3	1	2	3	0
GRMZM2G369469	0	0	0	3	0	0	0	0	1	0	0	0	1	0	0	0
GRMZM2G369472	0	0	0	0	0	1	0	1	2	0	0	0	4	10	1	0
GRMZM2G369481	15	0	0	67	1	0	1	3	18	8	17	12	10	25	4	39
GRMZM2G369485	37.4747	41.9092	48.7527	93.5611	17.1123	27.3012	29.8307	14.1149	9.0457	6.01821	20	10.0749	4.00612	14.0121	4.02647	16.0592
GRMZM2G369522	0	0	0	0	0	0	0	0	0	0	4.63921	0	0	0	0	0
GRMZM2G369546	15	13	34	24	19	11	46	35	4.01251	2.01112	10.0172	14	6.0341	6	8	17
GRMZM2G369607	82	82.3498	214	159	59	47	271.195	82	235	299.464	239.431	330	130	241	337.475	276.201
GRMZM2G369629	0	2	1	0	3	9	1	0	4	17	12	17	9	7	5	14
GRMZM2G369652	829	537	1895.76	2606	376	372	1247	968	1206.78	1122	1264.54	1243.52	567	1066	823.747	1309.45
GRMZM2G369685	0	0	0	2	0	0	0	0	1.18958e-06	0	0	0	1	1	1	0
GRMZM2G369701	1	1	0	6	0	0	0	0	140	132	294	191	111.438	204	126	572
GRMZM2G369703	52	46	52	55	25	13	26	9	291	288	608	367	205	346	366	1247
GRMZM2G369705	0	0	0	0	0	0	0	0	0	0	0	0	0	0	0	0
GRMZM2G369721	0	0	0	0	0	0	0	0	0	0	0	0	0	0	0	0
GRMZM2G369735	0	0	0	0	0	0	0	0	0	0	0	0	0	0	0	0
GRMZM2G369742	22	48	57	20	28	38	20	16	3	1	5	2	1	2	2	1
GRMZM2G369792	12	26	21	23	5	5	8	17	41	63	46	65	24	46	64	80
GRMZM2G369799	0	0	1	0	0	0	0	0	1	0	0	1	2	0	0	0
GRMZM2G369803	1.00028	1	1.0008	2.00134	0	1	3.01327	0	118.069	145.387	278.386	183.166	94.1597	168.083	173.287	728.483
GRMZM2G369815	0	0	0	0	0	0	0	0	0	0	4.36212	9.56089	0	3.24461	1	9.65524
GRMZM2G369834	98.5062	181.318	233.673	289.146	188.933	88.4085	214.85	87.2416	308.59	410.065	379.148	449.058	182.266	340.187	437.139	496.249
GRMZM2G369839	350	384	754	332	210	388	370	377	108	153	173	111.816	92	156	128	225
GRMZM2G369882	0	0	0	0	0	0	0	0	0	0	0	0	0	0	0	0
GRMZM2G369884	0	0	0	0	0	0	0	0	0	0	0	0	0	0	0	0
GRMZM2G369912	597	434	1532	1808.99	252	235	1079	752	1550	1694	1556.64	1772.44	1009	1701.76	1796	2116.35
GRMZM2G369931	155	183	292	251	97	90	189	134	147	154	245	161	105	124	143	594
GRMZM2G369939	1105	761	2958	3282.43	469.422	405	1925.39	1329	3005.69	3261.65	3154.64	3449.47	1716.55	2953	3635.1	4698.08
GRMZM2G369945	0	0	0	0	0	0	0	0	0	0	0	0	0	0	0	0
GRMZM2G369956	27	30	39.0257	43	3	4	19.0273	11	116	180	110	123.146	77.1323	107.133	214.584	151.102
GRMZM2G369987	0	0	0	0	2	0	0	0	0	0	0	0	0	0	1	1
GRMZM2G369991	0	0	1.14487	1.15348	0	0	0	0	0	0	0	0	0	0	0	0
GRMZM2G369993	0	1.37896	0	0	0	0	0	0	0	0	0	0	0	0	0	0
GRMZM2G370026	5	6	7	11	9	12	5	4	0	3	3	3	2	3	0	1
GRMZM2G370044	0	0	0	0	0	0	0	0	4	4	5	4.26779	1	2	5	9
GRMZM2G370048	60.0511	48.038	112.247	92.1093	50.0799	35.1593	64.1811	35.0352	708.662	738.489	790.821	701.465	491.322	828.149	608.489	1128.27
GRMZM2G370081	4	3	9	11	0	1	16	11	228	274	231	209	215	346	635.582	607
GRMZM2G370087	4.11195	4.0951	4.21708	2	0	0	8.18802	2.18821	0	4.02575	3.01163	0	0	0	2	6
GRMZM2G370155	66	66	174	180	18	22	53	39	161	255	169	176	137	157	287	253
GRMZM2G370162	130	56	1152	849	71	81	1120	356	1589	2126	1489	1756	1147	1618.99	3083	2472
GRMZM2G370175	0	0	0	0	4.53351	4.27065	1.59239	0	0	0	0	0	0	0	0	0
GRMZM2G370188	2	0	3	0	0	0	0	1	0	2	1	4	1	1	7	2
GRMZM2G370193	1	5	3	10	2	13	2	3	112	116	157	121	115	169	163	222
GRMZM2G370199	0	0	0	0	0	0	0	0	4	3	2	4	3	5	5	9
GRMZM2G370275	0	0	0	0	0	0	0	0	3.01135	2.0111	6.0055	3.02787	0	3.01563	6.03558	3.01403
GRMZM2G370283	2.65137	7.77736	0	1	3	0	0	0	6.65452	6.32487	5.25435	6.11227	1.30964	5.30002	0	2
GRMZM2G370302	32	31	40.1281	36	10	8	33	11.0773	24.0835	51	33	33	12	49.2161	60.3174	37.5622
GRMZM2G370332	740	586	1499.75	1670	326	278	986	707	808	960	953	943	452	811	889	1000
GRMZM2G370357	15.3159	13.5275	20.0457	26.6563	0	1.98423	14.8082	6.60814	0	0	0	1.65189	0	0	0	0
GRMZM2G370377	0	0	1.00495	0	0	0	0	0	0	0	1.01163	0	0	0	0	0
GRMZM2G370405	0	1	1	1	0	1	1	0	29	24	72	35	47	66	32	184
GRMZM2G370425	0	0	3	3	4	3	1	1	15	10	10	11	2	15	5	13
GRMZM2G370473	3	7	17	16.0038	0	1	14	2	3	8.00694	9	7	0	6.0023	11	12
GRMZM2G370507	0	0	0	0	0	0	0	0	0	0	0	0	0	0	0	0
GRMZM2G370510	152	132	237	452	46	36	62	36	186	166	274	239	126	219	152	270
GRMZM2G370519	0	0	0	0	0	0	0	0	0	0	0	0	0	0	0	0
GRMZM2G370529	0	0	0	0	0	0	0	0	0	0	0	0	0	0	0	0
GRMZM2G370538	0	0	0	0	0	0	0	0	0	0	0	0	0	0	0	0
GRMZM2G370585	0	0	1	0	0	0	0	1	0	0	0	1	1	2	2	0
GRMZM2G370693	0	0	0	0	0	0	2.01561	0	2.02876	4	4.06327	3.01611	0	1.00346	2.00608	3.06181
GRMZM2G370707	0	0	0	0	0	0	0	0	0	0	0	0	0	0	0	0
GRMZM2G370715	410	434.943	1039	594.487	315	248	1230	488	1521.52	2016.05	1571.37	1735.05	850	1572	2067.95	1947
GRMZM2G370741	2	0	6.461	3.03259	1	1	3.06354	2.05008	39.1869	31.0888	20.1677	32.1644	14.101	29.3247	41.0499	35.7172
GRMZM2G370745	346	541.181	1070	933.176	603.127	506.698	1034.33	697.836	377.426	460.612	657.611	482.042	308	576.608	555.662	1175.69
GRMZM2G370756	6.02668	7	23.8382	5	0	0	4	3	10	15	19	19	5	7	11	16
GRMZM2G370777	1234	1052	1791	2410.85	530	640	1987	1681	210	205	111	154	135	308	348	319
GRMZM2G370797	12.4551	2.3918	5.68045	19.8172	3	1.26299	5.63221	4.25643	0	1	0	0	0	0	1.07898	2.28142
GRMZM2G370815	27	40	44	38	23	19	18	14	268	258	494	289	142	260	148	939
GRMZM2G370846	0	0	0	0	0	0	0	0	0	0	0	1	0	0	0	0
GRMZM2G370850	0	0	0	0	0	0	1.29758	0	0	0	0	0	0	0	0	0
GRMZM2G370852	3359	3042	7469	6387.9	2621	2301	7028	4165	1612	2046	1950	1874.88	1182	1967	2134	2710
GRMZM2G370858	0	0	2	1	0	0	0	0	0	0	0	0	0	0	0	0
GRMZM2G370863	1	1	1	1	0	0	0	0	0	1	1	2	2	7	5	8
GRMZM2G370896	52	44	118	83	37	27	125.554	97	3	1	4	0	1	3	3	4
GRMZM2G370905	0	0	0	0	0	0	3	0	1	1	0	0	0	1	0	1
GRMZM2G370915	45	10.0443	90.0563	91.2643	16	20	38	27	955.759	1288.97	931.303	936.287	901.37	1111.65	2031	1833
GRMZM2G370924	219.703	317.311	467.158	343.849	147.626	134.816	473.463	258.552	33.4846	41.4115	23.754	24.2744	7.3152	22.4933	11.1794	23.921
GRMZM2G370928	0	1	0	0	0	1	0	0	61	47	149	80	88	135	91	497
GRMZM2G370985	11.9678	13.0142	12.2731	24.8382	3	2	5	2.05174	5.0774	7.65086	4.08096	7.24695	4.17223	6.18878	2.07462	3.01819
GRMZM2G370988	0	0	0	0	0	0	4	0	100	91	316	177	135	323	70	591
GRMZM2G370991	2	2	2	0	0	0	0	1	0	0	0	0	0	0	0	0
GRMZM2G370999	1	2.00298	5.09388	1.02122	2	2.03776	11.2548	1.00849	13.155	14.1392	12.1231	13.0815	5.05523	5.03794	14.1776	14.1904
GRMZM2G371017	0	0	0	0	0	0	1	0	409	435	479	457	208	381	330	662
GRMZM2G371030	3	1	5	10	1	1	5	0	4	3	6	10	4	3	5	6
GRMZM2G371033	37	35	34	42	33	16	21	26	187	190	301.828	192	105	167	209	396.788
GRMZM2G371056	0	0	0	0	0	0	0	0	0	0	0	0	0	0	0	0
GRMZM2G371058	1	0	3	17	2	0	0	1	1	7	15.5705	5.41271	0	0	3.74661	25.5884
GRMZM2G371063	0	0	0	0	1	0	0	1	0	0	2	0	0	0	0	0
GRMZM2G371079	44	7	17	91	6	15	6	9	37	23	67	49	21	50	35	156
GRMZM2G371137	13	20	26	25	5	6	15	1	266	279	349	361	201	344	468	670
GRMZM2G371159	0	0	1	0	0	0	0	0	0	0	0	0	0	0	0	0
GRMZM2G371167	664.956	1740.49	1043.19	1900.82	925.989	1596.99	706.219	565.773	30.6242	47.4532	55	34	23	45.0167	14.6661	21.7161
GRMZM2G371176	0	0	0	0	0	0	1	0	5	7	8	8	2	6	5	22
GRMZM2G371210	0	0	1	0	2	1	0	0	94	116	95	92.4277	80	95.3672	172	198
GRMZM2G371229	4	5	22	10	1	3	14	0	4	9	10	12	8	14	5	8
GRMZM2G371271	11.8708	12.7582	14.6142	30.0195	5.07383	0	8.33134	3.10796	6.15176	4.40344	4.19087	6.22882	1.05047	7.28715	4.22435	6.8366
GRMZM2G371276	2	0	6	2	2.09078	3	2	0	6	10.4786	4.99924	8.54014	8.09536	25.0008	1	3
GRMZM2G371313	1035	1456	1708	1474	1045	688	1537	1095	33	32	35	34	15	30	31	47
GRMZM2G371316	308.991	375.972	620.617	778.151	160.175	108.754	340.161	217.509	313.628	341.355	396.698	405.545	170.314	313.146	341.131	512.838
GRMZM2G371345	0	0	0	0	0	6.03805	1	3.04385	0	1.0024	0	0	1.0195	1.00123	1.01003	1.02086
GRMZM2G371375	0	0	0	0	0	0	0	0	0	0	0	0	0	0	0	0
GRMZM2G371462	9	9	9	6	5	7	9	3	23	33	27	44	25	53	54	49
GRMZM2G371486	5	11	8	10	1	6	2	1	1	1	3	1	0	0	0	1
GRMZM2G371524	0	0	0	0	0	0	0	0	0	0	0	0	0	1	0	0
GRMZM2G371606	142	257	303	261	167	190	228	113	277	254	455	312	183	283	197	994
GRMZM2G371620	2.04535	6.49297	3.0659	9.44358	0.706154	0.85377	2.58662	4.12903	5.5465	6.64461	6.35506	6.40351	5.01683	5.02633	0.13223	1.56267
GRMZM2G371628	0	0	0	0	0	0	0	0	0	0	0	0	0	0	0	0
GRMZM2G371651	2.32821	0	7.20567	1.45329	0	2	9.77552	3.17242	0	0	0	0	0	0	0	1.67895
GRMZM2G371670	539	623	1633	1457	724	670	1815.99	1150	9	2	11	4	5	4	5	18
GRMZM2G371695	91	90	298	234	37	25	211	128	250	349	208	294	190	282	415	236
GRMZM2G371721	53	31	91	75	16	22	45	39	145	165	173	152	89	122	191	226.949
GRMZM2G371784	0	0	0	0	0	0	0	0	0	0	0	0	0	0	0	0
GRMZM2G371793	8	8	41	20	119	190	64	93	11	20	16	7	12	29	14	42
GRMZM2G371795	1394	1381	4035.01	3692	643	735	2369	2033.31	186	172	227	229	91	229	131	314
GRMZM2G371839	1.00142	1	5.00325	0	1	0	5	1.00138	2	5.00265	1	0	3.00272	2	1.00049	4.00325
GRMZM2G371870	0	0	0	0	0	0	0	0	0	0	0	0	0	0	0	0
GRMZM2G371890	16	14	43	45	3	6	11	7	100	141.26	131.132	92	39	87	103	136.148
GRMZM2G371912	0	0	0	0	0	0	0	0	0	0	0	0	3	0	7	2
GRMZM2G371933	11	17	45	18	22	4	53	8	27	58	22	30	18	33	43	27
GRMZM2G371942	4	6	12	8	1	2	10	8	4	2	8	2	3	4	6	1
GRMZM2G371944	3039.83	2940.8	7959.58	6317.04	2228.08	1732	6628.27	4139.76	363	392	349	431.547	161.478	266	277	305.401
GRMZM2G372054	0	0	0	0	2	0	1.50121	0	4	0	0	2.173	2	1	0	0
GRMZM2G372058	92	53	328	381	18	22	88	38	144	126	102	129	59	115	78	82
GRMZM2G372068	10	1	11	35	21	17	9	9	493	456	916	531	749	1509	635	3456
GRMZM2G372074	2.97327	0	2.35675	1.20802	1.35197	8.01005	30.1461	53.1496	4.43714	5.64342	6.61236	5.50638	1.191	6.81072	2.34116	2.22596
GRMZM2G372077	1077	1211	2455	3109	545	361	886	884	825	844	1129	830.786	546	786	889	1429
GRMZM2G372102	0	0	0	1	0	0	0	0	0	0	0	0	0	0	0	0
GRMZM2G372156	0	0	0	0	8	21	3	2	0	0	0	0	0	0	0	0
GRMZM2G372171	5	0	0	0	3	0	0	1	26	23	22	16	14	22	33	25
GRMZM2G372180	0	0	9	0	0	0	0	0	59	72	50	45	47	87	105	84
GRMZM2G372200	51	37	124	90	33	27	98	57	129	227	125.439	120.403	81	114.767	202.105	165
GRMZM2G372293	122.635	59.0085	260.351	267.823	26.9558	38.8341	174.35	95.3047	19.0879	18.6045	29.2203	20.9697	6.54925	16.8675	18.3455	34.1331
GRMZM2G372297	12289	11320	28145	26498	8392	6158	25930	18224	241	288	234	270	176	366	288	426
GRMZM2G372390	0	0	0	0	0	0	0	0	0	1	0	0	0	0	0	0
GRMZM2G372398	438	299	955	1028	174.468	181	557	365	876	1073	870	1087	551	896	1225	1368.77
GRMZM2G372440	0	1	0	2	0	0	0	0	1	1	0	1	1	1	2	6
GRMZM2G372475	243	189	647	894	99	73	412	317	1048	1099.99	1040	1299	651	1154	1316	1514
GRMZM2G372477	142	153	248	255	40	42	175	133	55	67	51	45	29	32	84	85
GRMZM2G372495	0	0	0	0	3	0	0	0	8	23	13	13	13	14	23	30
GRMZM2G372502	1.0339	1.06554	1.02526	2.04125	0	0	1.0512	1.04453	1.02209	0	4.3193	0	1	2.0131	2.02283	2.04141
GRMZM2G372509	0	0	0	0	0	0	0	0	0	0	0	0	0	0	0	0
GRMZM2G372553	2	4	0	0	0	0	3	1	1	0	2	3	0	0	3	2
GRMZM2G372632	32	43	179	67	70	95	154	96	34	56	31	38	29	43	31	31
GRMZM2G372633	4	6	10	23	9	7	5	7	10	15	6	5	7	9	2	20
GRMZM2G372681	0	0	0	0	0	0	0	0	0	0	0	0	0	0	0	0
GRMZM2G372684	0	0	0	0	0	0	0	0	0	0	0	0	0	0	0	0
GRMZM2G372709	0	5	1	1	0	1	1	0	3	7	6	10	2	3	4	5
GRMZM2G372812	68	88	198	123	41	31	135	47	359	516	364	410	174	335	479	407
GRMZM2G372870	78	115	240	232	48	39	172	84	237	258	357	362	174	322	237	330
GRMZM2G372877	4	1	14	7	28	24	2	5	0	2	6	3	62	147	4	4
GRMZM2G372928	62.192	55.1212	256.19	138.033	55	37.5115	246.092	147.529	160.04	206.58	196.829	180.352	84.0797	172.121	144.477	233.696
GRMZM2G372930	7	5	31	32	2	3	21	4	15	21	14	11	14	18	19	18
GRMZM2G372952	0	0	0	0	0	0	1	0	0	0	0	0	0	0	0	0
GRMZM2G372961	2.38183	3.93745	13.6991	11.719	8.68017	4.66062	11.5201	4.04626	10.8974	13.4487	14.665	17.1294	5.09992	6.14842	3.49008	22.2877
GRMZM2G372985	0	0	0	0	0	0	0	0	3	0	4	2	1	1	2	11
GRMZM2G373011	1.11668	0	0	1.02064	0	0	0	1	0	0	0	0	0	0	1	0
GRMZM2G373023	24	39	145	75	17	23	124	57	6	8	9	8	5	6	5	17
GRMZM2G373040	17.1485	13.6055	43.3932	44.6399	4.26266	8.57014	39.3551	33.4108	3.08574	5.09624	0	17.9783	2	5.06147	8.04111	2.06077
GRMZM2G373106	0	0	0	0	0	0	0	0	0	0	0	3	0	0	0	0
GRMZM2G373124	1528.95	1280.99	2678.56	5428.94	981	870	860.9	928.577	94.5418	90.9349	129.419	82.1323	63.1951	104.879	92.9202	287.021
GRMZM2G373175	1044	1066	2725.01	1839	675	604	2238	1044	1392	1901	1382	1669	865	1409	2091	1887
GRMZM2G373227	8.04805	2.05601	4.20607	3.33324	0	1.00811	0	6.77309	3.02019	0	1	0	1.00451	1.00387	1.00716	1.00199
GRMZM2G373247	0	0	0	0	0	0	0	0	0	0	0	0	0	0	0	0
GRMZM2G373272	13	14	12	11	7	3	16	5	23	19	21	19	7	20	31	29
GRMZM2G373277	0	0	0	0	0	0	0	0	0	0	0	0	0	0	0	0
GRMZM2G373292	0	0	0	0	0	0	0	0	0	0	0	1.00487	0	0	0	0
GRMZM2G373322	6.12389	7.23105	8	12.3875	8.16064	5	9.54663	13.3786	2.01575	6	4	5	0	6.10417	3	7
GRMZM2G373329	190	136	258	638	38	30	87	36	355	331	453	416	208	420	238	555
GRMZM2G373341	112	104	330	383	50	55	231	153	327	445	345	388	218	292	419	423
GRMZM2G373396	30	51	60.6085	239.017	26.8697	10	52	136.791	12	14	10	15	6	10	8	16.0074
GRMZM2G373420	230	414	460	622	582	546	365	301	11	11	31	26	5	10	10	17
GRMZM2G373435	43	59	60	59	42.5901	56	73.6481	69	188.441	178	332	221	135	212	172.449	543.349
GRMZM2G373447	0	0	0	0	0	0	0	0	0	0	0	0	0	0	0	0
GRMZM2G373459	0	0	1.25175	0	0	0	3.10698	0	0	0	0	1.66156	0	1	0	0
GRMZM2G373522	10	14	14	26	15	5.04281	106	31	651	792.556	771	692	707	686	1538.72	3368.55
GRMZM2G373527	181.362	198.41	264.498	275.644	102.84	49.8901	165.759	78.6671	343.998	479.577	329.998	449.971	170.954	405.937	435.735	354.757
GRMZM2G373536	0	0	0	0	0	0	0	0	0	0	0	0	0	0	0	0
GRMZM2G373554	3	0	1	2	0	0	1	0	21	6	9	20	5	10.1859	12	41
GRMZM2G373578	0	0	6.85593	5.21436	0	0	1.25161	0	4.32102	4.07869	12.1227	8.60311	3	3.01906	6.22805	2.01667
GRMZM2G373589	0	0	2	0	1	0	0	2	0	0	1	1	0	0	0	1
GRMZM2G373607	1	8	0	0	2935	1244	9	8	1021	715	1379	912	5188	9786	1587	3103
GRMZM2G373621	0	2.58696	0	0	0	0	0	0	0	0	0	2.21899	0	0	0	0
GRMZM2G373685	3.42847	5.19938	22.3103	11.1551	0	3.81637	7.819	3.32669	0	1.00896	0	0	0	1	0	1
GRMZM2G373717	450	293	749.723	941.42	165	143	407.689	290	573	626.602	655	686	286	463	545.504	746
GRMZM2G373738	23.8904	59.9521	42.9264	31.5017	20.8667	7.35199	30.6997	14.4588	17.4787	18.6973	33.6497	16.0041	7	16.0514	10.5763	32.7128
GRMZM2G373779	40	35	83	66	16	5	44	20	128	149	99	153	48	118	178	110
GRMZM2G373828	0	0	0	0	0	0	0	0	0	0	0	1.04309	0	0	0	0
GRMZM2G373849	96	36	721	842	62	92	365.426	156	158.236	175	185	213.262	101	145	200.257	264.305
GRMZM2G373855	0	0	0	0	2.24905	3.37365	3.23155	0.685573	0	1.36189	0	0	0.426927	0.161143	0	0
GRMZM2G373859	67	89	123	90	79	74	188	122	179	224	245	211	190	254	123	816
GRMZM2G373887	7.19211	3.04447	7.57254	8.08915	0	2.00933	7.28128	3.63131	3	4	1.0025	7.91029	2	1.00344	1.70954	2.77754
GRMZM2G373914	121	143	284	258	68	54.9999	196	80.2617	645	757	629	703.999	438	798	798.624	855
GRMZM2G373928	5	5	6	12	0	0	0	0	51	37	40	26	4	19	1	17
GRMZM2G373936	0	1	1	2	0	0	0	0	0	1	0	0	0	0	0	0
GRMZM2G373958	0	0	0	0	0	0	0	1	0	0	0	2	0	0	0	0
GRMZM2G374010	0	0	1	1	0	0	1	0	0	0	0	0	0	0	0	0
GRMZM2G374024	0	0	0	0	0	0	0	0	1	0	0	2	0	0	0	0
GRMZM2G374030	181	113	528	583	90.3961	110	371	271	339	418	367	447	207.502	388	371	464
GRMZM2G374044	95.1028	84.6056	101.107	38.5406	96.5313	30.2415	122.815	70.0992	1	1.04415	3.00028	2	1	2.00056	3	2
GRMZM2G374065	137	121	319	287	67	63	475.747	243	627.528	832	565.391	707	393.488	647	940	1017
GRMZM2G374074	23	11	8	1	6	29	5	5	9	10	12	4	5	27	6	22
GRMZM2G374084	260	375	403	352	217	164	432	314	155	189	250	181	85	190	159	336
GRMZM2G374085	587	871	1602	1463	407	220	679	368	350	518	516	415	130	224	286	422
GRMZM2G374088	193	194	299	458	44	45	154	91	1075	1132	1211	1299	567	1090	1163	1479
GRMZM2G374169	0	0	0	0	0	0	0	0	0	0	0	0	0	0	0	0
GRMZM2G374203	0	1	3	2	1	0	1	1	21	28	35	22	6	21	23	71
GRMZM2G374213	2	5	10	5	0	2	30	6	6	8	4	9	2	8	2	4
GRMZM2G374248	1	0	3	3	0	1	1	1	0	5	5.0896	6.07903	1	4	7	1.0078
GRMZM2G374255	0	0	1	3	0	1	3	3	11	8	7	12	1	6	16	2
GRMZM2G374263	11.3588	11.9268	28.3966	16.3909	1.19876	52.3733	70.6968	13.8451	0	0	0	1.34807	0	0	3	0
GRMZM2G374282	0	0	0	0	0	0	0	0	0	0	0	0	0	0	0	0
GRMZM2G374302	3	1	18	2	515	471	1201	562	1	1	1	3	2	0	1	5
GRMZM2G374309	14	10	15	29	3	1	1	1	201	138	132	137	101	138	167	162
GRMZM2G374313	0	1	0	0	0	0	0	0	3	10	17	8	5	9	6	54
GRMZM2G374336	17	19.3726	37.4148	24.3144	23	29.0606	40.5917	26.3709	2.96142	4.47077	19.625	7.34773	0	7.34706	7.46358	13.2125
GRMZM2G374375	0	0	0	1.99987	0	0	0	0	0	0	0	0	0.999981	0	2.99245	1.99979
GRMZM2G374385	295	305	812	784	60	53	407	187	958	1522	876.999	1016	588	890	1563.99	1276
GRMZM2G374405	0	4	0	9	2	1	0	0	115.928	96	78	66	185	243.927	140	217.946
GRMZM2G374460	0	0	0	0	0	0	0	0	0	0	0	0	0	0	0	0
GRMZM2G374475	4	3	21	17	1	5	20	12	0	0	0	2	0	0	0	0
GRMZM2G374574	2008	1563	5144.86	3003	1001	887	5428	2072	4080	4929	4039	4878.71	2369.91	4173.9	5381	5327
GRMZM2G374575	0	0	0	3	1	0	0	0	1	2	0	1	0	0	1	1
GRMZM2G374596	0	0	0	0	0	0	0	0	0	0	0	0	0	0	0	0
GRMZM2G374629	20	12	15	37	11	11	12	8	97	102	147.838	104	44	93	74	147
GRMZM2G374777	5	25	15	32	20	6	12	11	13	17	36	24	15	37	7	19
GRMZM2G374779	701.602	537.35	1499.1	1780.5	454.266	355.404	1171.69	944.852	1095.51	1068.08	1138.13	1189.25	757.065	1597.73	1297.24	1603.54
GRMZM2G374801	0	0	3	0	6	0	5	1.01337	1	1	3	1.00474	0	1.00153	3.00844	0
GRMZM2G374806	0	0	0	0	0	0	0	0	0	0	0	0	0	0	0	0
GRMZM2G374812	139.398	233.65	543.898	395.498	165.734	103.596	678.314	405.149	269.491	371.918	493.87	350.756	211.934	311.278	233.761	689.461
GRMZM2G374817	5	5.36472	5.22483	9.23676	2	0	4.13354	7.29641	21.9859	25.6482	15.2532	0	13	11.7691	28.274	29
GRMZM2G374827	33	61	91	93	42	49	107	31	1016	656	1300	1114	336	667	491	1393
GRMZM2G374881	444	357.804	910	1192	224	127.222	659	528.282	729.561	903.283	890.589	848.599	569.573	942.34	1201.87	1526.54
GRMZM2G374969	106	91	245	266	69	60	182	133	577	719	571	645	439	634	910	1061
GRMZM2G374971	7	6	7	14	3	10	9	18	10	7	22	15	10	15	2	61
GRMZM2G374973	59.1035	56	167.635	135.32	110.189	60	217.167	115.16	965.32	1222.45	1097.43	1063.15	846.061	1568.52	1441	1617.5
GRMZM2G374986	0	0	0	0	0	0	0	0	0	0	0	0	0	0	1	0
GRMZM2G374989	1	0	5	14	0	3	6	5	5	4	7	5	3	4	2	8
GRMZM2G375002	969	883.987	2633.99	2857	549	540	1569.99	1283	2428.97	2440.99	2560.82	2604.94	1549.88	2925.94	2371.93	3061.6
GRMZM2G375015	0	0	0	0	0	0	0	0	0	0	0	0	0	0	0	0
GRMZM2G375064	103	121	253	202	29	27	178	57	203	298	239	235	75	165	202	185
GRMZM2G375085	0	0	0	0	0	0	0	0	0	1	0	0	2.01129	0	0	2.00716
GRMZM2G375113	19	11	57	64	8	14	58	58	327	313	665	382	283	568	392	1285
GRMZM2G375116	413.964	364	707.979	987	639	584	873	540.986	1164	1219.49	1538.9	1445.72	1045.87	2024.81	1152	1859.64
GRMZM2G375153	8	7	7	14	3	21	8	4.38352	4	2	7	3	2	6	1	37
GRMZM2G375159	7	10	7	13	2	10	7	28	50	38	111	70	64	150	65	507
GRMZM2G375172	375.441	293.209	770.741	886	152	106	377.682	231.745	487.215	635.955	435.768	538.262	268.532	393	620.615	588.296
GRMZM2G375197	17	25	54	50	38	38	41	18	31	25	25	25	21	45	23	41
GRMZM2G375222	425	425	954	651.513	275	170	842	335	1428.47	1893.95	1443.47	1610.94	929	1616	2251.06	1952
GRMZM2G375249	0	0	0	0	0	0	0	0	22.0036	21	26.0934	25.5061	14	49	30	90.5207
GRMZM2G375302	0	0	0	0	0	0	0	0	0	0	0	1	0	2.30324	0	0
GRMZM2G375307	97.9999	141	262	132.029	69	103	248	180	451	536	498	465	348.593	595	570	787
GRMZM2G375310	0	0	1	0	1	0	1	2	29	17	36	13	21	36	32	81
GRMZM2G375382	0	0	0	0	0	0	0	0	0	0	0	0	1.03286	0	0	0
GRMZM2G375410	18	15	21	53	11	9	33	10	10	9	11	13	4	22	10	25
GRMZM2G375420	429	515	779	613	214	178	548	384	142	141	139	129	60	129.588	136	115
GRMZM2G375425	2	4	4	4	0	3	6	3	2	14	2	7	2	3	4	5
GRMZM2G375435	4	2.00769	9.04245	4	8.10494	1	3	1	0	0	0	0	0	0	1	0
GRMZM2G375448	0	0	0	0	0	0	0	0	38.0025	21.6526	58.2842	40.2153	24.6143	26.1091	14.2862	111.113
GRMZM2G375487	113.65	124.054	259.265	221.632	45.4694	25.8451	130.546	75.8515	106.452	173.528	113.955	127.099	48.8718	114.77	92.173	88.3775
GRMZM2G375504	238	269	885.982	694	82	57	512.969	182	2042	2729	1831	2128	1702	2848	3785	3216.01
GRMZM2G375517	0	0	0	0	0	0	0	0	4	6	21	135	9	20	3	35
GRMZM2G375531	0	0	0	0	0	0	0	0	0	0	0	0	0	0	0	0
GRMZM2G375593	213.387	208.093	746.02	630.344	111.807	108.547	580.702	312.821	1494.19	1883.55	1487.19	1743.02	1159.02	1679.37	2627.4	2173.56
GRMZM2G375602	0	0	0	0	0	0	0	0	0	0	0	0	0	0	0	0
GRMZM2G375607	0	0	0	0	0	2	0	0	0	3	1	0	1	0	1	4
GRMZM2G375667	294.873	259.666	637.819	819.812	109.011	76	294.828	204	329.621	363.392	326.468	400.76	161.928	315.924	331.536	357.733
GRMZM2G375675	1007	1376.85	3401	1770	1225	918	4077	2293	1257	1597	1186	1490.66	1006	1951	1381	1684
GRMZM2G375696	0	1	0	7	0	0	2	0	1	0	0	0	1	0	0	1
GRMZM2G375707	0	0	0	0	0	2	4	1	1	0	0	0	2	1	0	2
GRMZM2G375733	1	2	6	9	2	6	9	10	1	4	2	5	2	2	3	4
GRMZM2G375762	1	5	5	3	0	0	3	0	9	9	14	12	5	6	4	5
GRMZM2G375782	0	0	0	0	0	0	0	0	0	0	1	0	1	1	0	0
GRMZM2G375807	782	293	4370	4232	391	442	4530	1906	2150	2801	2126	2695	1276	2384	2904.55	2811
GRMZM2G375856	0	3	1	0	0	0	3	3	0	0	0	0	0	0	0	0
GRMZM2G375904	2257	1481	6195	6050.99	951	919	5184	3092	5075	5816	4133	5439	2887	5235	5605	5132
GRMZM2G375947	19.1714	4.3475	10.7496	15.3157	0	1.04941	4.15448	0	24.5334	19.0651	17.2482	34.4457	4.60104	13.2861	14.0457	13.0755
GRMZM2G375956	328.695	365.659	694.83	550.993	163.367	131.903	460.633	212.095	294.073	425.166	356.402	301.688	145.406	277.325	404.418	300.386
GRMZM2G375975	0	0	1	0	0	0	0	0	20	15	32	18	13	34	32	41
GRMZM2G375984	1363.05	1153.23	3480	3464.76	653	526	2357.47	1409	1919.29	3038.74	1513.73	1830.37	1360	1990.48	2711.96	1612.4
GRMZM2G375999	49	15	116	94	14	11	54	39	72	75	51	72	27	25	37	38
GRMZM2G376061	6	0	2	9	1	0	0	0	5	4	9	8	1	2	1	5
GRMZM2G376067	200	141	364	464	43	32	135.653	102	286	377	349	330.796	164.477	281	278	352
GRMZM2G376074	1214	1059	4008	3465	759	699	4310	2009	3381	4170	2975.99	3857.01	2135	3538	4332.01	3888
GRMZM2G376085	6	3	9	25	14	5	8	12	238	286	315	278	187	364	368	408
GRMZM2G376103	11	0	10	27	0	2	9	2	0	0	1	0	0	2	0	1
GRMZM2G376105	3	0	2	13	0	1	1	2	0	1	0	2	0	0	0	0
GRMZM2G376154	0	0	0	0	0	0	0	0	0	0	0	0	0	0	0	0
GRMZM2G376255	0	0	0	0	0	0	0	0	0	0	1.01423	0	0	0	0	0
GRMZM2G376265	0	0	1	0	0	0	0	0	5	3	0	8	1	1	2	11
GRMZM2G376282	6	12	13	20	13	6.00685	21.0295	11	48	52	63.0803	57.1304	39	50	105	117.189
GRMZM2G376416	667	1400	1665	1160	1130	715	2021	929.999	412	281	470	469.001	108	149	188	492.001
GRMZM2G376432	435	407	794	765.537	141	124.999	495	269	909.847	1087.78	806.927	1089.97	445.964	941.927	986.804	1023.67
GRMZM2G376540	0	0	0	0	0	0	0	0	0	0	0	0	0	0	0	0
GRMZM2G376542	51	52	140.636	122.224	33.206	36	99.437	61.3561	218.466	376.534	302.364	264.913	202.898	295.293	398.443	470.672
GRMZM2G376548	0	0	0	1	3	1	1	0	18	20	23	20	14	16	26	37
GRMZM2G376595	344.048	337.463	630.147	488.513	121.213	83.0804	371.561	196.962	658.058	823.536	599.179	780.141	366	633.306	844.709	715.654
GRMZM2G376619	0	0	2.19063	0	0	0	1.16652	0	1.24192	0	0	0	0	0	2.50449	0
GRMZM2G376632	0	3	1	1	1	1	0	0	0	0	0	0	1	2	0	0
GRMZM2G376661	5.29556	10.0217	11.0323	7.73142	22.82	8.98211	10.1061	13.6477	15.3991	30.9511	37.7764	18.3592	21.2033	21.0864	48.6145	100.629
GRMZM2G376668	0	1	0	0	0	0	0	0	0	0	0	0	0	0	0	0
GRMZM2G376674	0	0	0	0	0	0	0	0	0	0	0	0	0	0	0	0
GRMZM2G376684	0	0	0	0	0	0	0	0	0	1	0	1.32723	0	1	1	2
GRMZM2G376708	14.8693	45.5047	36.298	40.3657	6	4	1.89829	14.2428	153	190.367	214.936	224	105	208	187	213.302
GRMZM2G376727	514	463	1148.99	1774.62	406.488	312	831	721	1497	1785.39	1587.69	1537	1117	1709	2152.41	2672.65
GRMZM2G376731	1072.49	919	3033.41	2820.86	533.587	438	1892.86	956.638	2013.72	2612.45	2112.31	2193.79	1407	2168.73	3117.74	3011.73
GRMZM2G376743	0	0	0	0	0	0	0	0	8	8	9	12	4	5	8	36
GRMZM2G376757	1	0	0	1	0	0	0	0	0	0	0	0	0	1	0	0
GRMZM2G376760	5	6	18	12	10.0551	1	1	4	31	55.8781	32	33.8736	21.9379	41.9175	39.6585	42.661
GRMZM2G376809	12	11	13	28	10	4	10	10	5	5	11	4	1	13	4	47
GRMZM2G376825	0	1	0.0593128	0	0	1	0	3.18714	1	2	0.845331	0	2.77047	3	2	3.32962
GRMZM2G376829	6	1	24	18	3	0	41	7	27	47	22	45	18	23	41	64
GRMZM2G376905	6.15896	4.74085	4.15333	7.22365	0	0	2.90694	1.04747	0	0	3.02545	7.18502	1.00366	1.00636	3.52239	4.01017
GRMZM2G376918	134	74.0001	231	313	61	32.0001	122	97	684	722	593	623	501	836	819	946
GRMZM2G376927	0	0	0	0	0	0	0	0	4	4	10	4	3	15	4	10
GRMZM2G376930	0	0	0	0	0	0	0	0	0	0	0	0	0	0	0	0
GRMZM2G376957	3	0	5.03542	5.00008	1.00497	1.00387	3.00908	2.01187	119.411	183.315	244.649	114.14	117.594	133.637	204.767	629.553
GRMZM2G376959	0	0	0	0	0	0	0	0	0	0	0	0	0	0	0	0
GRMZM2G377020	0	0	0	0	0	0	0	0	0	0	0	0	0	0	0	0
GRMZM2G377079	48	56	117	111	43	14	51	24	10	10	11	11	1	4	5	16
GRMZM2G377090	0	0	0	0	0	0	0	0	0	0	0	0	0	0	0	0
GRMZM2G377113	0	2	8.09141	3.07474	2	0	13.0099	3	9.1532	16.0954	11.0222	19.2071	11	6.06817	32.6233	15.0813
GRMZM2G377115	12359	11715	54824	34694	15181	12359	79677	40996	642	771	550	816	346	621	628	627
GRMZM2G377123	0	0	1	0	0	0	0	0	0	6	0	7	0	0	9	5
GRMZM2G377131	1144.13	889.064	2365.11	2848.72	669.601	562	1655	1162.06	694	767.151	1188.99	818.717	494	859.159	691.774	1635.83
GRMZM2G377143	0	0	0	0	0	0	0	0	0	0	0	0	0	0	0	0
GRMZM2G377161	10	14	12	9	9	3	4	9	13	11	11	15	4	5	7	25
GRMZM2G377165	345.512	355	678	644	142	77	370	223	519	628.464	521.483	533	284	420	696	666
GRMZM2G377168	3261	3462	4993	3649	3450	7391	3871	2660	2	4	3	5	4	3	4	8
GRMZM2G377185	0	0	0	0	0	0	0	0	0	1	0	0	0	0	0	0
GRMZM2G377194	2	13	11	10	10	4	17	14	0	1	0	0	0	0	2	0
GRMZM2G377199	2	5	9	15	6	0	10	5	8	10	14	12	7.03262	6	17	23.0561
GRMZM2G377215	6	0	9	5	0	3	6	7	168	141	181	149	139	254	226	483
GRMZM2G377217	1	1	10.2221	4.0471	0	2	9	13	0	0	0	0	1	0	1	0
GRMZM2G377250	45.2057	51.8641	87.3058	93.6631	8.83004	9.03494	38.5282	26.0918	64.3337	55.2482	60.6788	50.8231	28	59.7093	53.6212	112.049
GRMZM2G377303	1	2	2	5	3	0	0	0	5	5	11	6	3	8	3	7
GRMZM2G377311	660.001	468	1726	1468.99	291	262	1358	919.001	923	1040	753	952	470	944	963	1017
GRMZM2G377341	8322.99	8980	36621.9	13678	5510.99	4873	30446	15240	8227	8016	7297.95	8957.92	4803.97	8094	12053	12053
GRMZM2G377369	980	718	2280	2259	326	277	1872	995	1858	2262	1719	2014	941	1665	2059	2015
GRMZM2G377373	0	2	4	6	2	1	4	3	17	21	10.0346	16	4	13	19	19
GRMZM2G377443	0	0	0	0	0	0	0	0	0	0	0	0	0	0	0	0
GRMZM2G377451	0	0	2.37145	1.01946	0	0	0	0	0	0	0	0	0	0	2.10827	1.00805
GRMZM2G377477	6.5	17	14.5	14.5	5.5	5.5	12.5	3	17.5	13	27	22.5	9.5	13	18.5	40.5
GRMZM2G377487	248	330	752	598	251	285	546	343	78	114	77	128	51	90	95	108
GRMZM2G377502	1.0479	0	0	0	0	0	0	0	0	0	2.15537	0	1.54508	0	2	0
GRMZM2G377520	7	8.5	9.5	5.5	7	0.5	4	2.5	0	0	1	1.5	1	0.5	1	1
GRMZM2G377539	953.719	1135.97	2117.28	1728.97	535.744	324.182	1509.44	557.754	934.257	1375.73	1018.7	1251.25	449.574	1044.93	1205.36	991.689
GRMZM2G377550	0	0	11	4	0	0	1	3	0	0	7	5	2	3	7	3
GRMZM2G377553	0	0	2	2	0	0	0	0	5	14	6	8	7	5	16	22
GRMZM2G377555	2	50	30	1	20	33	123	71	31	80	189	47	26	36	146	1068
GRMZM2G377563	0	0	1	0	0	0	0	0	0	0	0	1	0	1	0	0
GRMZM2G377589	87	120	271	248	22	27	143	68.9999	120	187	108	108	87.0001	95	217	128
GRMZM2G377595	5.02634	11	20.9385	10.0462	4	1.00269	11.9884	7.05076	8.01452	13.9134	6.01916	8.08105	3.01092	7.02194	12.0225	7.02796
GRMZM2G377600	189	279	474	557	64	51.0001	145	119	228	380	354	236	192	270	373	506
GRMZM2G377609	196.709	184.574	498.402	460.592	96.7478	75.0451	389.271	244.684	193	253.809	218.582	234.379	112.978	180.92	230.664	274.013
GRMZM2G377613	0	0	0	0	0	0	0	0	0	0	0	0	0	0	0	0
GRMZM2G377615	4	0	2	0	0	0	0	1	25	30	51	23	20	30	26	48
GRMZM2G377641	1615	1110	7207	4921	1340	1225	10368	4969	284	433	277	405	70	190	148	248
GRMZM2G377647	31	17	36	39	10	37	15	18	445	387	792	561	365	732	380.156	2010.55
GRMZM2G377663	2	4.00885	12	11.0089	3	0	6	2	0	2	1	0	0	2	0	0
GRMZM2G377686	5	0	30	13	0	8	19	14	20	53	25	19	6	24	26	31
GRMZM2G377690	44	60	78	92.9792	8	14	48	28	79	124	96	91	46	94	119	135.25
GRMZM2G377694	0	0	0	0	0	0	2	0	0	0	0	2	0	0	0	0
GRMZM2G377743	0	0	0	0	0	0	0	0	2	0	1	1	3	0	1	5
GRMZM2G377761	1463.75	1768.62	4285.97	2384.45	1353.47	1376.29	4934.59	2441.96	139.865	187.5	172.338	209.968	63.9179	122.499	163.28	141.585
GRMZM2G377780	18	22.7804	38.1296	96.048	121.641	103.646	91.2537	57.2111	137.622	123.127	178.26	107.344	185.316	186.035	201.817	403.969
GRMZM2G377787	0	5.23967	2	16.4104	18.3593	4.44174	0	0	3.43613	3.91697	8.79879	2.72698	1.78644	0	1.27507	7.18283
GRMZM2G377797	379	460	863	1408	199	133	344.666	338	1052.9	1453.72	1844.9	1136.54	886	1111.92	1643	3430
GRMZM2G377847	24.4939	8.63649	43.6528	49.1769	11.2981	14.0999	19.3251	19.0519	0	0	0	0	0	0	0	0
GRMZM2G377855	14554.6	14867	26387.2	24131	14152.1	14959.4	22168	16480.1	0	1	2	231.487	3	2	5	2.49559
GRMZM2G377862	0	0	0	0	0	0	0	0	0	0	0	0	0	0	0	0
GRMZM2G377887	257	249	402	291	124	98	356	164	500	554	455	557	258	549	604	587
GRMZM2G377889	0	0	0	0	0	0	0	0	0	0	0	0	0	0	0	0
GRMZM2G377904	854	449	764	1347.69	145	157	341	301	216	193	227	210	99	184	139	261
GRMZM2G378019	0	0	0	0	0	0	0	0	0	0	0	1	0	0	0	0
GRMZM2G378040	135	111	636	871	79	86	500	346	267	311	349	325	242.81	335	350	425.79
GRMZM2G378054	1.0053	5	2.00482	17	4	4	3.00827	1	66.2537	64	123	90.3384	55	68	97	270.92
GRMZM2G378073	4	4	17	13	2	0	12	5	1	5	1	7	2	2	0	3
GRMZM2G378106	1	5	2	3	1	1.12471	1	1	20	19	31.2146	25	34	35	25	165.553
GRMZM2G378121	8	17	13	15	8	7	8	7	5	6	12	8	9	5	12	19
GRMZM2G378130	22	35	60	35	7	12	62	33	0	0	0	0	0	0	0	1
GRMZM2G378167	0	9.78031	2.07093	0	0	0	2.13609	0	1.75909	4.79334	5.2187	0	0	0	0	2.55462
GRMZM2G378215	0	0	0	1	0	0	0	0	1	1	0	0	3	3	4	0
GRMZM2G378217	0	0	0	0	2	0	0	0	0	0	0	0	0	0	0	0
GRMZM2G378301	0	0	0	0	0	0	0	0	0	0	0	0	0	0	0	0
GRMZM2G378340	0	0	7	1	0	1	20	1	12	15	15	9	2	3	27	17
GRMZM2G378402	0	0	0	0	0	0	0	0	0	0	0	1	0	0	0	0
GRMZM2G378442	7	2	7	12	1	5	8	4	13	9	25	18	5	13	12	28
GRMZM2G378452	71	80	118	126	46	24	44	42	519	461	835	593	217	467	244	682
GRMZM2G378490	3	6	4	10	3	3	1	2	3	5	4	1	4	1	3	22
GRMZM2G378515	0	16.284	83.8864	8.88638	0	9.75375	107.69	13.4503	105.171	135.843	43.385	29.2735	28.3718	115.709	134.165	44.764
GRMZM2G378547	7	8	23	10	23	14	15	11	44	38	47	60	42	132	42	60
GRMZM2G378580	6013	5717.01	11577	9192	4345	2995.99	9051	4508.99	4119	4708.01	5332.01	4915	2234	4022.99	3897	5742
GRMZM2G378604	241	213	566.94	495	120.948	102	186	142	78.4306	91	237	118	72	103	102	306
GRMZM2G378605	0	0	0	0	0	0	0	0	0	0	0	0	0	0	0	0
GRMZM2G378607	7.95796	8.85468	11.2072	3.26632	4.88488	1.47975	7.35652	8.56019	7.85743	7.01035	7.37618	9.6085	5.94089	6.36522	16.4735	8.47788
GRMZM2G378653	9	6	21.8882	36	7	2	10	4	34	40	27	37	19	30	29	66
GRMZM2G378665	0	1	0	3	0	0	0	0	7	15	9	14	6	16	24	34
GRMZM2G378717	580	524	2466	1858.89	397.911	469.871	2011.98	1081.97	390.315	475.793	381.742	443.481	243.04	347.374	431.546	488.062
GRMZM2G378762	234	172	189	603	112	136	141	137	517	454	788	547	397	784	439	1304
GRMZM2G378770	1	3	0	7.01012	0	0	0	0	3	3.00223	6	6.00282	1.00058	3	0	25.0042
GRMZM2G378771	0	0	0	1	0	0	2	0	1	0	0	0	0	0	0	0
GRMZM2G378805	2	5	9	7	0	0	4	2	7	6	5	7	5	4	5	9
GRMZM2G378826	0	0	0	0	0	0	0	0	0	0	0	0	0	0	0	0
GRMZM2G378836	10	1	22	17	1	2	6	7	53	68	41	39	27	47	90	58
GRMZM2G378852	90	224	281	193	532	442	365	255	4	8	12	4	12	9	12	27
GRMZM2G378872	351.603	429.712	665.221	500.752	184.003	106	506.594	186.76	460.707	598.664	673.976	489.765	216.404	409.065	536.766	499.557
GRMZM2G378881	0	1.4007	0	3.5257	2	1.08954	4.53165	1	19.3425	28.0971	4.65866	21.1346	28.2827	15.843	48.5534	55.981
GRMZM2G378883	0	0	1.28814	0	0	0	0	1.06682	0	0	0	0	0	0	0	0
GRMZM2G378906	521.243	372.775	1155.85	1235.02	179	168	595.139	408.458	2090.31	2594.28	2135.2	2150.07	1421.68	2210.68	3060.97	3680.21
GRMZM2G378907	760.001	536	1868.01	2090	329	289	1521	978.001	2309	2287.99	2591.01	2571	1435	2619	2697	3841
GRMZM2G378949	0	0	0	0	0	0	0	0	0	0	0	0	0	0	0	0
GRMZM2G379002	10148.9	11135.8	34117.6	21023.3	9425.89	7633.85	34220.7	21921.7	539	632.878	526.816	590	223	524	648	779.824
GRMZM2G379005	218.769	191	415	332.437	119	100.828	278.898	326	971.456	1144	1095.06	1035	708	1144	1168.73	2310.99
GRMZM2G379021	136.111	191.224	367.432	327.694	90.1143	73.1493	276.3	168.252	123	135.122	177.185	90	73	98	108	252.177
GRMZM2G379035	0	0	0	0	0	0	0	0	0	0	0	0	0	0	0	0
GRMZM2G379053	70	117	278.059	207	145	153	211	110	44	59.0609	30	52.014	24	40	55.0181	45.0342
GRMZM2G379128	53	55	136	106	52	69	188	111	32	31	59	47	23	36	50	160
GRMZM2G379167	0	5	12	7	4	2	5	3	2	6	5	2	1	0	1	5
GRMZM2G379179	94	211	201	276	163	188	210	123	125.41	121.397	221	144	81	122	115	403.368
GRMZM2G379189	0	0	0	0	0	0	0	0	0	0	0	0	0	0	0	0
GRMZM2G379219	0	0	0	0	3	1	0	1	1	1	0	0	0	0	0	0
GRMZM2G379237	0	0	0	0	0	0	0	0	0	0	0	0	0	0	0	0
GRMZM2G379252	741.878	527	1494.94	1912.91	202.978	254	950.856	658.001	1166.99	1234.96	1124.97	1225.99	598.993	1183	1015	1155
GRMZM2G379271	26.3721	40.4933	109.185	46.3577	21.2803	10.0455	75.7318	23.2141	11.0844	16.2615	10.0833	8.25017	9.03297	21.0618	28.2882	21.0988
GRMZM2G379286	451	369	1090	871	200	126	645	377	716	971	746	856	433	755	907	929
GRMZM2G379327	45	42	110.05	137.058	10.0481	7	46.0509	19	149	161	130	129.227	60	99	126	111
GRMZM2G379348	2	0	3	4	0	0	4	3.23626	2	1	4.00345	3	0	2	3	2
GRMZM2G379375	0	0	0	0	0	0	0	0	0	0	0	0	0	0	0	0
GRMZM2G379428	612	316	2286	1935	211	191	2007	985	506	589	605	582	295	498	542	627
GRMZM2G379437	0	0	0	0	0	0	0	0	0	0	0	0	0	0	0	0
GRMZM2G379445	0	0	0	0	0	0	0	0	26	46	49	46	27	44	70	113
GRMZM2G379490	1	0	5	0	0	6	4	3	0	1	0	0	0	0	0	0
GRMZM2G379499	0	0	0	0	0	0	1	0	0	1	0	0	0	0	1	0
GRMZM2G379540	423	504	903	752	826	558	776	597	697	639	1390	789	574	1171	757	2268
GRMZM2G379546	80.6651	109.881	186.64	112.004	79.9266	72.5766	241.953	42.8931	115.316	121.686	162.987	128.53	48.3901	84.4241	134.592	268.332
GRMZM2G379550	18.5931	9.64452	25.3103	40.7495	3.10284	2.22203	19.8677	9.76661	7.05939	6.07079	1.00193	6.01644	4.01738	4.06025	9.03078	2.01498
GRMZM2G379563	0	0	0	23.3935	0	0	0	0	0	0	0	0	0	0	0	16.5191
GRMZM2G379575	0	0	1	0	0	0	0	0	1	2	0	1	0	6	5	7
GRMZM2G379577	36	14	13	54	1	0	5	4	12	17	14	11.1955	6.016	10.0166	15	9
GRMZM2G379608	5.72198	17.1341	76.714	54.7076	16.7027	18.6605	93.39	60.6093	145.82	229.414	133.186	199.942	91.614	156.284	235.63	190.903
GRMZM2G379652	1	1	1	2	0	0	0	1	0	0	3	1	0	3	3	2
GRMZM2G379656	102	78	395	208	7	13	127	55	1	1	4	4	0	1	3	6
GRMZM2G379686	129.678	160	562.859	421	68	116.248	646.875	355	42	50	52.0731	48.0644	23	35.0511	35	62
GRMZM2G379758	1501.79	1407.81	5237.93	4025.6	1089.96	1073.19	4337.87	2640.75	2660.03	3616.21	2501.12	2889.47	1820.69	2637.68	4329.24	3937.47
GRMZM2G379770	0	0	2	0	5	1	0	0	2	2	0	4	3	3	5	4
GRMZM2G379773	111.985	517.655	239.606	180.047	433.84	273.31	167.334	127.513	15.5044	19.8702	35.5322	30.2735	5.09593	18.1175	16.0521	39.6991
GRMZM2G379780	0	0	1	0	0	0	8	2	475	707	651	691	423	751	808	1108
GRMZM2G379804	396	287	1274	1016	165	165	1006	486	604	794	644	759	341	642	725	711
GRMZM2G379835	1.17168	1.15119	1.06991	2.10273	1	1.13452	0	2.05181	4.29976	5.123	4.1832	4.04932	3.12252	5.12194	5.16922	42.74
GRMZM2G379898	0	0	0	0	0	0	0	0	0	3.87376	1.30352	0	2.85274	0	0	3.06466
GRMZM2G379913	19	7	213	137	6	8	97	21	663	1155	665	826	424	527	1309	980
GRMZM2G379929	18	18	158	123	2	12	101	32	552	1039	505	670	328	396	1095	684
GRMZM2G379964	107.053	97	437	341	126.051	98.0534	392.155	140.049	616.284	809.302	572.318	725	446.319	812.334	1014.45	840.275
GRMZM2G380014	0	0	0	0	0	0	0	0	0	0	0	0	0	1	0	0
GRMZM2G380015	21	3	20	15	1	4	9	9	36	29	44	32	11	36	30	53
GRMZM2G380088	138	89	134	508	90	129	124	108	119	121	209	141	115	163	105	547
GRMZM2G380094	54	65.9606	89.9811	150.993	36	52	46.9222	30	90.9894	78.9717	144.983	107.966	50	82	46	241
GRMZM2G380112	0	3	1.63743	2	2	0	4.80373	0	1	0.999998	5	0	0.999989	0	1	4.01308
GRMZM2G380133	0	0	0	0	0	0	0	0	0	0	0	0	0	0	0	0
GRMZM2G380138	0	0	0	0	0	0	0	0	0	0	0	0	0	0	0	0
GRMZM2G380152	0	1	0	0	0	0	0	0	0	0	0	0	0	0	0	0
GRMZM2G380177	263.253	243.247	541.647	443.239	160.505	81.6952	345.963	171.372	276.253	421.628	272.986	396.259	189.748	296.616	302.121	330.443
GRMZM2G380184	477.747	345.753	1270.35	1310.76	144.495	141.305	860.037	525.628	989.747	1064.37	836.014	1127.74	553.252	917.384	1198.88	1062.56
GRMZM2G380195	39	16	88	132	13	10	48	26.0001	187	236	194	219	121	195	171	230
GRMZM2G380197	1.56628	1.56239	7.04075	8.1167	24.8041	0	22.7983	1.23318	9.84704	10.3679	1.50026	4.92459	2.97829	1.11812	10.6562	2.92698
GRMZM2G380227	1.07598	0	0	1.15566	0	0	0	0	0	0	1.23232	0	0	0	0	0
GRMZM2G380242	0	0	0	0	0	0	0	0	0	0	0	0	0	0	0	0
GRMZM2G380247	0	0	0	0	0	0	0	1	113	87	139	101	101	128	159	573
GRMZM2G380280	0	0	0	1	0	0	1	0	1	2	4	5	1	1	4	2
GRMZM2G380284	0	0	0	2	0	0	1	0	0	0	0	0	1	0	0	0
GRMZM2G380286	12	5	9	39	16	15	33	28	2	5	6	10	2	1	3	31
GRMZM2G380291	4.10262	2	7.70386	5	4	1.44476	7.17636	0	6	8.17973	9.73241	5.65793	3	7	12.4447	7.37535
GRMZM2G380319	1041.03	1108.49	1196.05	1586.62	451	483	1386.87	673.197	627.223	632	1156.75	738.268	258	527.679	375	1258.66
GRMZM2G380341	0	0	1.01244	1.14191	1.01843	0	1.03098	0	0	0	0.42779	0	0	0	0	0
GRMZM2G380361	445	289.856	1085.55	1004.54	203.46	175.448	788.515	408	857	1040.55	869.297	973.068	446.23	869.033	931.718	1037.99
GRMZM2G380377	1	1	3.00829	1.01774	5	9	5.04536	8.05365	0	1.00222	0	0	1	2	2	7.02501
GRMZM2G380414	665	736	1494	821.561	996	1697.24	1437	1015	0	1	1	1	1	3	3	1
GRMZM2G380424	0	0	0	0	0	0	0	0	0	0	0	0	0	0	0	0
GRMZM2G380432	11	1	3	1	2	13	9	34	5	9	10	10	11	19	8	38
GRMZM2G380438	0	0	1.01037	6.06276	3	0	0	0	85	21	43	26.2928	5.14556	22	10	38
GRMZM2G380456	68	40	753	346	64	56	1029	140	837	1205	779	1055	595	779	1378	918
GRMZM2G380457	4409	5679.01	13285	9740	5722	4298.01	13073	8455	3	6	11	23	4	6	4	10
GRMZM2G380469	0	0	0	0	0	0	0	0	0	0	0	0	0	0	0	0
GRMZM2G380494	0	0	0	0	0	0	0	0	0	0	0	0	0	0	0	0
GRMZM2G380515	190	200	484	423	64	40	249	145	416	586	440.999	489	211	403	558	460
GRMZM2G380518	0	0	0	0	0	0	0	0	2	0	6	3	4	3	5	3
GRMZM2G380561	11.6222	14.087	46.8577	56.4045	5.02627	5.00688	47.3654	16.3486	764.072	868.992	1448.74	908.267	727.769	1399.3	900.444	2121.46
GRMZM2G380582	1.09205	2.40589	8.32277	6	14.0194	4.01883	13.7584	6.45474	2	2	1	1	1	1	7	0
GRMZM2G380605	7.2058	6.36109	30.3426	27.541	7.29846	4.61543	12.522	9.27402	12.3803	9.94282	7.85897	6.16283	4.5367	13.2354	19.0304	10.6089
GRMZM2G380619	0	0	0	0	0	0	0	0	0	0	0	0	0	0	2	0
GRMZM2G380650	0	1.87328	0	1.86075	0	0	1.85764	0	10.7328	14.2743	25.4484	16.0399	5.41081	25.0257	30.7255	47.858
GRMZM2G380656	30	41	61	72	20	10	36	19	17	16	27	20	11	22	12	59
GRMZM2G380665	10	27.1267	44	25.1392	2	8	19.1424	7	159.267	201.726	197.552	178.96	114.589	144.974	243.274	349.142
GRMZM2G380668	58	62	119	164	81	26	76	60	231	299	532	262	193	322	270	989
GRMZM2G380687	0	0	0	0	0	0	0	0	0	0	0	0	0	0	0	0
GRMZM2G380700	1	0	1	2	0	0	1	0	3	0	0	0	1	2	1	0
GRMZM2G380732	54	22	117	115	7	6	73	47	328	432	295	393.395	186	330	366	391.404
GRMZM2G380738	13	12.0065	15	18	0	5.49998	8.42226	1	25	28.2176	66	38	20	29	12	23
GRMZM2G380765	7	2.28983	4.30236	7	0	0	5	0	1.31225	4	0	5	2	0	3	3
GRMZM2G380776	0	0	0	0	0	0	0	0	0	0	0	0	0	0	0	0
GRMZM2G380777	9	4	70	42	6	3	53	7	163	219	206	173	78	140	233	260
GRMZM2G380784	19	8	39	47	9	10	12	14	71	80	96	68	161	401	100	284
GRMZM2G380789	0	0	0	4	0	2	1	3	1	2	3	2	4	1	2	11
GRMZM2G380881	0	0	0	1.15096	4.41935	0	1.56439	0	4.78892	7.32901	5.11982	7.38173	0	8.00561	5.29322	0
GRMZM2G380889	15.1041	3.08968	26.8319	14.5752	8.02145	1.0357	13.6722	4.07949	7.08857	7.74229	4.43952	9.14965	5.6002	5.68946	9.1026	8.03716
GRMZM2G380897	8	6	5.0456	17	4	4	2	6	38.1461	20	14.1882	49.454	12.0932	19.0493	54.435	62
GRMZM2G380955	65	63	212	161	28	33	157	81	70	75	67	87	39	90	82	76
GRMZM2G381025	7	12	31	33	8	14	21	23	122	140	229	173	66	106	69	252
GRMZM2G381051	317.067	220	863.827	1142.4	109.445	120	535.24	325	260	202.296	245	338	140.41	241.182	219.338	349.434
GRMZM2G381059	858	905	1429	1794	802	634	941	640	507	429.001	747	558	535	927	642	1770
GRMZM2G381071	3827	8999	8618	17936	6571	5869	8653	7489	1660	2400	2626	1824	1367	1937	2103	3355
GRMZM2G381076	15	4	19	14	6	15	11	4	32	29	36	41	24	33	40	52
GRMZM2G381086	1	8	2	2	10	5	0	2	21	9	47	9	24	27	29	209
GRMZM2G381129	633.993	567.581	1637.3	1654.63	533.792	439.429	1457.15	1031.63	635	683	535.138	660	429.838	722	710	664
GRMZM2G381138	90	111	129	128	48	9	126	59	125	185	177.023	207	74	125	211	202
GRMZM2G381168	15	21	36	27	12	2	25	10	30	32	21	33	18	27	43	31
GRMZM2G381169	0	0	0	0	0	0	0	0	0	0	0	0	0	0	0	0
GRMZM2G381195	0	0	0	0	0	0	0	0	0	0	0	0	0	0	0	0
GRMZM2G381267	17	8	38	31	10	3	20.9999	12	650	921.739	652.722	702.683	605	675	1272.25	1467
GRMZM2G381283	0	0	0	0	0	1	0	0	0	0	0	0	0	0	0	0
GRMZM2G381318	28	17	77	52	10	20	77	20	103	137	130	161	38	92	137	174
GRMZM2G381357	4	0	0	1	0	0	1	0	0	0	0	0	0	0	0	2
GRMZM2G381370	1.0107	0	1	0	0	1.00777	0	0	1	0.754189	2	1	0	3.01855	2	3.02729
GRMZM2G381376	0	1	0	0	0	0	0	0	0	0	0	0	0	0	0	0
GRMZM2G381378	202	104	188	183	28	31	56	13	91	46	103	95	33	57	19	125
GRMZM2G381386	517	458	1290	736	208	178	1290	485	792	1056	694	943	435	726	1012	813
GRMZM2G381395	181	137	448	438	16	27	182	68	812	1252	866	940	468	700	1171	1127
GRMZM2G381402	48	38	372	291	40	43	488	141	226	364	247	346	142	234	319	246
GRMZM2G381404	118	264	163	158	90	108	49	97	74	69	151	68	37	126	38	125
GRMZM2G381429	196	277.682	666.517	233	223	245	1433.92	206.845	202	225.647	237	271.451	120	173.897	321.381	315.126
GRMZM2G381441	1	0	3	2	0	0	0	1	8	2	10	3	3	6	7	13
GRMZM2G381453	158	96	460	472.001	87	53	238	158	716	809	699	806.001	473	825	927.001	996.999
GRMZM2G381470	3	1.02957	1.07532	2.35752	0	0	3.35804	0	2	7.12397	8.53983	1.49289	4	7.54598	6	14
GRMZM2G381473	627.614	553.744	1055.91	1235.38	384.251	265.54	722.343	479.765	1788.09	1989.76	3006.3	2173.8	1254.81	2317.54	1759.64	4344.56
GRMZM2G381483	1.04083	0	3.53235	1.18061	1	0	2.01209	2.04067	0	0	0	1.02538	0	0	0	0
GRMZM2G381514	0	0	0	0	0	0	0	0	0	0	0	0	0	0	0	0
GRMZM2G381520	0	0	0	0	0	0	0	0	0	0	0	0	0	0	0.456287	0
GRMZM2G381576	57	23	45	41	59	59	47	18	91	105	158	107	80	146	85	573
GRMZM2G381589	4	6	6	10	8.93411	4	18	11	2.81225	2	5	5.72613	3.94076	4.90419	4.76243	3.85455
GRMZM2G381638	0	0	0	0	0	0	2.44895	0	1	0	0	0	0	0	0	0
GRMZM2G381649	126.82	123.5	242.696	270.974	73.8542	71.2585	140.095	94.6772	73.1779	104.123	121.076	113.101	50.2763	92.3102	82.2377	88.8839
GRMZM2G381691	4	1	6	5	9	4	10	4	0	0	0	0	0	0	0	1
GRMZM2G381709	6733.44	7516.83	13951.1	9977.6	14917.9	8991.1	20989.4	12436.4	17003.8	22498.5	18115.6	22868.2	11424.9	23067.1	13849.5	15106.5
GRMZM2G381739	0	0	0	0	0	0	0	0	11	7	39	15	27	35	16	294
GRMZM2G381744	366	221	908.299	1091.45	102	76	365	255	1621	2348.82	1684.61	1927.64	1134.62	1523	2487.17	2494
GRMZM2G381748	0	0	0	0	0	0	0	0	2	0	0	0	0	0	0	0
GRMZM2G381766	1	2	13	5	1	0	11	1	1	2	0	1	0	0	0	2
GRMZM2G381782	0	2	1	0	2	0	1	2	62	46	175	112.176	49	92	67	462.181
GRMZM2G381822	111	130	334	252	103	56	231	121	388	484	423	401	255	464	606	726
GRMZM2G381838	0	0	0	0	0	0	1	0	5	4	10	2	10	14	8	34
GRMZM2G381842	8.00947	3	8.02344	4.00165	1.00255	0	2.00449	1.0056	9.00371	23	16.0076	14.0117	11	26	48	52
GRMZM2G381933	900	954	2242.07	1820.19	543.05	321	2067.11	1027	1607.01	1949.29	1525.25	1881.39	1140	1900.2	2706.6	2273.02
GRMZM2G381991	0	0	0	0	0	0	2	0	1	0	0	0	1	0	4	0
GRMZM2G382009	0	0	0	0	0	0	0	0	0	0	0	0	0	0	0	0
GRMZM2G382029	2.57256	0.744429	0.545069	4.47353	0	0	0	0	0.452129	2	5.59044	3.22658	0	5	5.16475	0
GRMZM2G382035	28	21	30	59	60	90	132	158	20	23	41	23	19	35	26	39
GRMZM2G382038	0	0	1.01412	0	0	0	0	0	6.00911	3.00509	1.00106	0	2.00367	4.00569	2.00332	1.00216
GRMZM2G382052	0	0	0	0	0	0	0	0	0	0	0	0	0	0	0	0
GRMZM2G382077	400	301	892	906	163	165	614	358	506	730	645	599	381	602	857	777
GRMZM2G382104	472	322	1174	1294	205	128	787	522	2292	2645.99	2854	2667	1678	2852	3163	5760
GRMZM2G382106	4487.1	6923.01	10286.5	8150.73	5074	3643.89	10725.8	5799.7	900	1062.96	1003	1109.36	505	936.999	1009	1159
GRMZM2G382171	0	0	0	0	0	0	0	0	0	0	0	8	0	0	0	0
GRMZM2G382240	0	0	0	1.30068e-06	0	0	0	0	0	1.30212e-06	2.03294	45.3219	1.93712e-07	0	3.60276e-08	0.0045053
GRMZM2G382273	444	578	1630	857	420	306	1026	372	329	352	288	388	207	433	414	347
GRMZM2G382323	175	157	447	487	77	58	284	151	493	664	463	523	324	478	600	578
GRMZM2G382341	186	115	371.2	474.546	43	45	236.118	166.332	980	1200	842.564	1203.76	591	1145.57	1429	1370.55
GRMZM2G382345	1	0	2	3	0	0	1	0	0	0	1	0	1	0	0	1
GRMZM2G382350	2	0	0	0	0	0	0	0	1	7	2	2	2	1	2	1
GRMZM2G382356	0	0	0	2.00173	0	0	0	0	0	0	0	0	0	0	0	0
GRMZM2G382379	0	1	0	0	0	0	0	0	0	1	4	2.01305	0	0	2	0
GRMZM2G382387	0	0	0	0	0	0	0	0	0	0	0	0	0	0	0	0
GRMZM2G382393	16.4959	19.7127	87.5272	64.4265	20.5504	14.3383	33.4297	25.6486	3.30964	1	4.28014	2.57647	0	6.52905	2	0
GRMZM2G382413	899	758	2816.79	2506.77	1220	1067	2696	1759	3682	3678	3394.49	3974.39	3348.85	6408.93	4261.79	4913
GRMZM2G382427	0	0	0	0	0	0	0	0	0	0	0	0	0	0	0	1
GRMZM2G382534	3	3	9	6	0	1	10.0719	4	12	13	20	16	7	15	28	56
GRMZM2G382537	10	1	21	16	0	2	15	6	17	31	15	36	11	20	27	31
GRMZM2G382557	0	0	0	0	2	1	0	0	0	0	0	0	0	0	0	0
GRMZM2G382569	1488.97	890	1286	4758.93	368	240	559	608	1446	961	1948	1605	510	1311	546	1700.99
GRMZM2G382581	260.455	269.19	465.372	459.122	134.227	82.6984	349.391	204.393	410.869	449.878	415.052	483.99	196.334	486.153	458.89	496.77
GRMZM2G382618	1	0	2	6	0	0	1	2	3	0	0	3	1	2	2	0
GRMZM2G382632	16	23	44	42	52	26	33	46	68	80	63	77	70	149	139	165
GRMZM2G382673	537.012	578.072	1211.94	2033.49	664.569	780.961	827.498	693.136	400.148	442	697.502	443.743	289.717	599.627	340.272	1092.36
GRMZM2G382711	96	169	167	203	70	60	128	89	107	81	184	91	49	98	62	187
GRMZM2G382717	71	47	170	238	19	23	77	69	142	177	243	229.403	107	182	177	371
GRMZM2G382747	0	0	0	0	0	0	0	0	1	0	0	0	0	0	0	0
GRMZM2G382774	269.907	402	374.886	470.409	311	205	238.696	205.864	90	75	156.602	81.1003	56	84	71	193.626
GRMZM2G382785	27	15	48	65	5	11	31	28	75	37	94	58	36	79	48	184
GRMZM2G382792	18	1	15	10	1	2	14	5	48	65	63	69.8355	36.1768	51	75	124
GRMZM2G382794	0	0	0	0	0	0	0	0	0	0	0	0	0	0	0	0
GRMZM2G382914	8758	10059	25497	20571	9242	7484	18910	12917	8815	11969	10196	9331	8077	12953	14530	16403
GRMZM2G382918	0	1	1	2	1	0	2	0	3	3	2	4	0	0	0	1
GRMZM2G383052	212.955	219.57	946.632	867.37	242.445	262.996	1664.3	826.249	29.1216	30.119	1.57626e-06	69.5772	6.91912	79.4697	7.15489	20.9388
GRMZM2G383088	3121	5522	10325	3613	10100	7814	14934	10289	205	270	349	207	179	233	368	922
GRMZM2G383093	0	1.64553	0	0	0	0	0	0	0	0	0	0	0	1.26365	0	0
GRMZM2G383122	83	79.8984	94	137	88.979	91.9794	111	73.9522	8	27	29	15	35	27.8794	33	104
GRMZM2G383125	111	103	397	294	152	101	479	325	733	866	698	684	450	798	837	861
GRMZM2G383140	2	0	0	0.168486	0	0	0	0	0	0	0	0	0	0	1	0
GRMZM2G383154	1950	1788.01	5645	5406	1969	1532	6651	4605	75.0001	103	74.9999	114	52.9999	108	98	92.9999
GRMZM2G383168	17.1263	20.0471	30.1705	44.5275	11	4	22	30.1428	19	21	25	30	11	16.0381	20	21
GRMZM2G383210	247.999	223	514	409	138	103	545	210	306	518	376	393	209	368	466	409
GRMZM2G383215	0	0	0	0	0	0	0	0	0	0	0	0	0	0	0	0
GRMZM2G383234	34.8105	34.1947	51.2997	35.248	7.30651	5.37954	25.2645	14	18.392	13	18	17.6759	13	12.1294	28	23
GRMZM2G383240	1152.09	1431.93	3305.62	2689.71	997.783	721.22	3121.92	1565.5	691.62	887.826	679.667	757.777	360.85	653.817	773.104	671.437
GRMZM2G383303	0	0	0	0	0	0	0	0	0	0	0	0	0	0	0	0
GRMZM2G383338	72	52	91	151	27	45	54	54	14	14	22	18	6	13	6	30
GRMZM2G383402	0	0	0	0	0	0	0	0	0	0	0	2	0	0	0	0
GRMZM2G383404	39	10	180	19	47	40	49	95	1823	1497	3433	1731	1265	2390	1434	4818
GRMZM2G383408	9373	10161	19563	17221	5383	3642	13007	8055	2721	3327	4047	3381	1134	2114.99	2450	4765
GRMZM2G383425	0	0	0	0	0	0	0	0	1	1	2	0	0	5	11	15
GRMZM2G383472	0	0	0	0	0	0	0	0	0	0	0	1	0	0	1	2
GRMZM2G383497	0	0	0	0	0	0	0	0	3	1	3	2	3	2	6	6
GRMZM2G383540	148.772	148.022	266	298.089	63	68.2239	128.049	92.6494	147	228.308	279.977	202.964	101	166	193	249.989
GRMZM2G383555	3	8	11	4	0	1	5	2	1	3	5	5	0	2	2	2
GRMZM2G383594	0	0	1	0	0	0	1	0	2	0	0	1	0	1	0	0
GRMZM2G383601	21	32	49	74	14	7	36	17	19	28	29	24	4	21	17	25
GRMZM2G383607	0	0	0	0	0	0	0	0	0	0	0	0	0	0	1	0
GRMZM2G383623	817	1155	1185.85	1258	1191	636	831	399.63	658	1031	709	651	691	903	1621	1027
GRMZM2G383631	0	0	2.12539	0	2	0	0	0	0	0	0	0	0	0	0	0
GRMZM2G383673	0	1	2	0	0	1	3	0	2	12	1	3.82434	2	3	15	18
GRMZM2G383680	0	0	0	1	0	0	0	0	5	2	9	3	6	3	2	22
GRMZM2G383699	7	3	13	8	10	5	24	18	26	18	23	22.9063	10	41.0212	12	50.9423
GRMZM2G383735	40	21.9815	116.952	39.9906	13	34	100.835	67.8567	14	8	14	8	12	26	23	22
GRMZM2G383778	0	1	2	1	6	4	9	2	2	12	16	8	9	3	3	33
GRMZM2G383790	30	76	86	51	27	20	111	29	69	118	111	82	62	82	106	313
GRMZM2G383807	41	66	92	83.2708	49	31	73	45	103	137	198	118	99	140	188	406
GRMZM2G383817	0	0	0	0	0	0	0	0	0	0	0	0	0	0	0	0
GRMZM2G383819	0	1	0	0	0	0	0	0	2	0	0	0	0	1	3	2
GRMZM2G383833	52	45	79	110	20	23	55	26	133	110	125	144	57	90	88	117
GRMZM2G383841	0	0	0	0	0	0	0	0	23	18	23	23	14	50	34	34
GRMZM2G383854	11	7	22	20	1	5	16	4	20	20	20	15	6	10	23	26
GRMZM2G383881	20	29	62	38	10	6	11	11	33	32	51	27	26	37	76	77
GRMZM2G383883	1.12748	3.33389	8.18078	6.1882	3.98925	0	1.17173	0	11.3791	5.60759	3.53232	3.24011	1.07202	1.07649	4.46403	3.26746
GRMZM2G383920	0	0	0	0	0	0	0	0	0	0	0	0	0	0	0	4.61144
GRMZM2G383937	0	0	0	0	0	0	0	0	1	0	0	0	0	0	0	0
GRMZM2G383960	23.2062	0	0	0.0185319	0	18.0056	0	6.26736	0.170059	0	0	0.00984138	0	0	0	0
GRMZM2G384070	25.5293	32.977	68.9296	58.0682	8.8796	31.0938	32.0721	25.8489	69.3938	105.958	102.63	98.2842	60.1133	88.6023	134.211	186.299
GRMZM2G384090	15	15.0092	25.0499	33.0295	6	9	20.0205	11	32.0349	35	73.039	43.9999	19.011	37	42.0261	105.012
GRMZM2G384107	0	0	0	0	0	0	1	0	0	0	1	0	0	0	2	2
GRMZM2G384126	0	0	0	0	0	0	0	0	0	0	0	0	0	0	0	0
GRMZM2G384128	2	0	1	10	0	0	1	0	0	0	0	0	0	0	0	0
GRMZM2G384250	0	0	0	0	0	0	0	0	0	0	0	0	0	0	0	0
GRMZM2G384255	0	0	0	0	1	1	0	2	22	32	32	26	14	34	13	50
GRMZM2G384293	568.999	744	1381	971	393	324	752.999	428	94	143	85	122	44	66	102	97.9999
GRMZM2G384298	0	0	1	0	0	0	2	3	2	8	0	6	0	2	3	3
GRMZM2G384327	2428	3023	5674.01	4866	1701	1034	5276	2306	3203.01	4195	3695	4046	1778	3185	4018	4123
GRMZM2G384331	0	0	0	0	0	0	0	0	0	0	0	0	0	0	0	0
GRMZM2G384338	16.3716	7.24233	5.64014	24.2521	0	4.28539	12.1642	8.83622	11.4238	3.36653	26.0769	9.83351	18.6313	22.3332	31.2556	70.8443
GRMZM2G384339	415.629	338.093	744.36	943.747	328	256.715	537.835	360.164	542.577	666.034	589.923	711.167	416.369	753.118	591.745	817.577
GRMZM2G384386	2	2	1	1	6	3	1	5	39	21	79	28	27	77	29	120
GRMZM2G384439	515	546	1474	1046	322	288	1384	719	2115	2716	1999	2345	1292	2250.01	2329	2473
GRMZM2G384445	0	0	0	0	0	0	0	0	2	1.5	1	1.5	0.5	4.5	2	1
GRMZM2G384463	0	0	0	0	0	0	0	0	0	0	0	1	0	0	0	2.00327
GRMZM2G384516	3.02227	2.01036	44.0928	37	5.06499	4	48.1255	12.0205	62.1121	67.4847	58.1532	43.1857	34.2085	50.1074	87.4708	35.4322
GRMZM2G384528	33.0564	117.256	112.722	99.3563	189.149	116.578	141.25	93.0288	16	24	31	24	12	31	22.4599	63
GRMZM2G384564	0	3	0	0	0	0	0	0	0	0	0	0	0	0	0	0
GRMZM2G384588	0	0	2.63872	1.58111	0	0	4.44705	1	0	1	0	0	0	0	0.62554	0
GRMZM2G384592	0	0	0	0	0	0	0	0	0	0	0	0	0	0	0	0
GRMZM2G384661	802	872	1540	2220	688	517	1298	1035	65	128	78	126	56	99	34	50
GRMZM2G384695	0	0	0	0	0	0	2	2	20	11	28	10	14	33	9	62
GRMZM2G384706	109	73	217	236	56	49	151	90	178	193	272	251	123	217	203	294
GRMZM2G384730	1.0301	1	2.04637	2.0082	0	0	0	0	0	0	0	0	0	0	0	0
GRMZM2G384731	0	0	0	0	0	0	0	0	0	0	0	0	0	0	0	0
GRMZM2G384755	101.604	90.6256	121.981	173.896	16.4622	12.8081	52.4005	22.4246	191.689	251.076	242.339	245.932	112.621	222.83	302.329	563.381
GRMZM2G384762	0	0	1.08838	0	0	1.13098	0	0	0	0	0	0	0	0	0	0
GRMZM2G384763	6	28	23.8355	14	0	1	2	1	16	36	12	23	7	9	15	10.8248
GRMZM2G384780	0	0	1	1	0	0	1	0	0	0	0	2	0	0	0	1
GRMZM2G384871	0.188503	5.99895	12.2781	5	2.61334	3	11.1395	2	6.36718	8.16895	13.3472	11	3	18.6475	29.4062	8.31383
GRMZM2G384884	129	136	130	118	187	81	341	86	140	155	198	203	59	180	122	185
GRMZM2G384897	2	0	4.0183	2.00667	0	0	0	1.01169	1	0	1	3.01032	1.42871	5.01529	2.00723	0
GRMZM2G384913	1	0	0	2	0	4	2	0	11	9	8	13	11	17	15	63
GRMZM2G384972	14	11	23	61	4	6	16	18	53	33	69	74	20	63	17	113
GRMZM2G384979	97	111	268	258	90	77	179	118	23	29	68	46	21	51.1465	38	96
GRMZM2G385021	0.158591	2.4491	0.187968	3.52153	0	0	4.33464	0	1	0.5	0	0	0	0	0	1
GRMZM2G385050	142.256	135.584	391.057	270.894	93.5601	65.5219	364.701	139.134	250.611	304.513	243.002	235.678	162.086	249.145	340.38	269.455
GRMZM2G385182	116	68	584	378	42	90	448	138	723	876	821	853	432	744	918	976
GRMZM2G385186	0	0	0	0	0	0	0	0	0	0	0	0	0	0	0	0
GRMZM2G385200	0	0	0	0.123715	0	0	0	0	195.448	258.723	619.998	435.175	1667.7	1976.27	2718.23	5509.87
GRMZM2G385236	0	0	1.0058	1.01398	0	0	0	0	1	5.08207	0	0	0	0	1.01127	0
GRMZM2G385287	1057.78	1360.52	3506.39	3012.36	647	623.417	944.788	787.521	2089.9	3221.22	3163.82	2240.91	1735.5	2135.89	3604.82	5422.2
GRMZM2G385305	5.71388	7.08121	18.5912	11.9896	11.9281	8.08677	12.8393	5.37761	1.20116	0	2.09415	3.25667	0	1.32407	2.57513	0
GRMZM2G385338	194	212	408	300	84	80	349	114	740	1129	665	790	440	821	1103	899
GRMZM2G385352	0	0	0	2	0	0	0	0	0	0	0	0	0	0	0	0
GRMZM2G385413	35	18	235	221	21	56	255	90	365	405	501	446	237	363	544	796
GRMZM2G385428	11	26	64	15	68	104	91	89	88	68	90	89	64	139	67.4885	143
GRMZM2G385507	0	0	0	0	0	0	0	0	0	0	0	0	0	0	0	0
GRMZM2G385543	7	2	8	5	0	1	3	1	120	130	106	99	99	143	227	186
GRMZM2G385578	0	0	1	4	0	0	4	1	1	3.02198	4.04277	0	10	1	4.04139	9
GRMZM2G385605	482.127	397	1366	1222.21	201	173	1138	535	950.49	1440	759.504	992.489	562	929.525	1389.54	845
GRMZM2G385619	0	0	0	0	0	0	0	0	3	0	0	1	0	0	0	0
GRMZM2G385622	167.757	278.606	796.898	583.335	701.235	859.946	3321.04	1247.04	0	2.33391	2.62913	13.4258	0	4.64055	0	1.41761
GRMZM2G385628	0	0	0	0	0	0	0	0	0	0	0	0	0	0	0	0
GRMZM2G385635	415.435	349.344	2353.78	1591.86	479.454	586.867	4138.12	2191.95	3.06043	7.3952	0	34.4388	0	8.16389	0	0
GRMZM2G385641	0	0	0	0	0	0	0	0	0	0	0	0	0	0	0	0
GRMZM2G385705	0	0	0	0	0	0	0	0	0	0	0	0	0	0	0	0
GRMZM2G385818	2	4.2492	2.0816	0	1	1	1.06275	0	0	1.0709	1.07301	1	0	1.07094	0	0
GRMZM2G385851	0	0	2.05736	0	0	0	1.05225	0	0	0	0	0	0	1	0	0
GRMZM2G385925	57	58	259	82.9999	45	81	234	143	2094	2684	1638	1887	1442.01	2397	2633	2469
GRMZM2G385931	946.518	858.319	2544.78	2138.97	402.538	357	1796.83	1064.95	1401.3	1937.25	1401.2	1730.44	781.64	1278.19	1708.81	1864.07
GRMZM2G385945	228	213.572	476	581.611	148	157	316.625	252.642	384.423	427.432	732	454.278	304	442.319	328.387	2030.85
GRMZM2G385989	337	237	749	915	135	96	406	320	1435	1593	1386	1499	952	1587	1941	2032
GRMZM2G385999	158	206	334.607	497.642	111	87	153	105	493.77	577	924	527	424	646	675	1532.81
GRMZM2G386051	236.92	170.356	427.78	443.597	161.371	115.261	224.612	227.192	152	172.24	260.402	182.644	95.3009	183.596	154.849	332.308
GRMZM2G386088	7	23	21	30	8	9	19	7	26	34	30	31	20	25	45	55
GRMZM2G386095	0	0	3	3	0	0	2	1	0	0	0	0	0	0	0	0
GRMZM2G386113	4	4	15	14	6	7	10	3	254	147	246.022	175	143	290	129.083	625.133
GRMZM2G386125	16.1696	16.2149	43.1428	28.1594	3	4.88824	57.6582	25.7738	33.2492	37.2005	33.3148	23.5828	18.6082	27.6468	42.2149	36.324
GRMZM2G386138	1	1	0	2	1	0	0	0	0	0	1	0	2	2	0	1
GRMZM2G386154	0	0	1	0	0	0	0	0	2	4	0	0	0	1	3	6
GRMZM2G386155	0	0	1	0	0	0	0	0	0	1	0	0	0	0	2	3
GRMZM2G386163	53.9863	62	177	136	32	42	119.828	42	855	926.54	1241	1108	454	921	570	1068
GRMZM2G386170	1	1	2	0	0	0	0	0	6	7	8	10	3	13	2	13
GRMZM2G386171	0	0	1	0	0	0	1	0	0	1	0	0	0	0	0	0
GRMZM2G386209	17.0015	14.0002	16.0005	32.4521	71	123	136	117.002	312	341	559	357	333	589	439	1069.96
GRMZM2G386228	257	232	449	483	93	86	171	165	162	197	186	188.003	110	162	177	233
GRMZM2G386229	61	78	180	123	38	62	253	134	26	29	57	51	15	33	31	65
GRMZM2G386245	10	7	4	14	9	9	8	6	159	133	310	151	174	274	245	879
GRMZM2G386261	70	48	175	137	41	34	127	79	71	121	86	82	34	62	96	115
GRMZM2G386273	0	0	0	0	0	0	0	0	1.41487	1.4963	0	0	0	0	0	0
GRMZM2G386276	0	0	1	0	0	3	1	2	8	8	9	9	7	11	16	23
GRMZM2G386281	1	5	15	15	0	1	3	2	4	11	6	4	3	11	5	15
GRMZM2G386285	0	0	0	0	0	0	0	0	0	0	0	0	0	0	0	0
GRMZM2G386294	1	0	0	0	0	3	0	0	0	1	0	0	0	1	0	0
GRMZM2G386317	0	0	0	0	0	0	0	0	0	0	0	0	0	0	0	0
GRMZM2G386337	1.6237	0	0	0	0	0	1.36176	1.7629	0	0	0	1.39773	0	0	0	0
GRMZM2G386350	12.6248	16.2539	53.7712	38.4076	3	9	50.8637	19.0601	43	48.4557	54	74.4278	29	40	56.2397	58.5884
GRMZM2G386362	0	0	0	0	0	0	0	0	0	0	0	0	0	0	0	0
GRMZM2G386389	0	3	6.74825	10	0	0	14.893	6	6	12	4	16.3384	2	2	17	5
GRMZM2G386409	0	0	0	0	0	0	0	0	0	0	0	0	0	0	0	0
GRMZM2G386415	0	0	0	0	0	0	0	0	0	0	0	0	0	0	0	0
GRMZM2G386417	0	0	0	0	0	0	0	0	0	0	0	0	0	0	0	0
GRMZM2G386430	10.039	12.0654	25.1707	18.4572	11	3	32.0548	6	65	71	52	84	42	73	85	72.1435
GRMZM2G386440	0	0	0	0	0	0	0	0	0	0	0	0	0	0	0	0
GRMZM2G386460	0	2	12	12	2	2	6	4	6	9	24.6311	11	5.41741	6	11	21.9545
GRMZM2G386463	53.3155	39	104.256	165.45	22	17	60.1089	29.1055	127.198	150.121	146.323	129.266	82	111.215	161.452	187.284
GRMZM2G386525	523	513.938	996	885.992	317.846	274.98	574	390	344.948	355.729	418	313.858	226	378.947	367	595
GRMZM2G386564	2	0	0	1	0	0	0	1	72	86	141	99	42	84	80	271
GRMZM2G386582	0	0	2.02998	2.03535	0	1.00346	0	0	0	0	0	1.01049	0	0	1.00631	0
GRMZM2G386584	2	2	4	1.26371	4	0	1	1	0	0	0	0	0	0	5	0
GRMZM2G386590	1.04498	3	1.04773	1.0294	0	0	1.0689	0	15	5.30117	26	14.2256	7.27378	11.0384	2	30
GRMZM2G386597	4.7373e-05	0	0	2.34166	1	0	2.87396	4.12168	0	1.86175	0.0203483	0.0194258	0.0132851	0	0	0
GRMZM2G386608	186	207	421	526	57	64	135.133	101.124	200	277	205	230.511	141	233	244	261
GRMZM2G386643	8	6	22	23	7	3	12	7	283	532	258	285	257	285	761	699
GRMZM2G386674	1	18	0	8	11	6	5	1	31	44	53	18	78	132	78	204
GRMZM2G386714	136.198	122.947	422.574	436.055	55.1667	69	227.991	111.369	396.221	587.224	342.293	402.095	218.049	389.182	616.301	483.047
GRMZM2G386802	414	222	998	1061	77	78	522	180	540	775	485	564	350	542	933	635
GRMZM2G386811	0	0	0	0	0	0	1	0	1	0	0	0	0	0	0	0
GRMZM2G386817	61	120	162	196	60	56	117	118	150	232	297	203	168	210	262	559
GRMZM2G386824	84.9999	87	136	137	14	15	67	53.5417	298	402.999	388	389	147	305	343.911	490
GRMZM2G386856	0	0	0	0	0	0	0	0	0	0	0	0	0	0	0	0
GRMZM2G386914	3.97119	2.10145	1.0429	3.17655	0	0	1.78225	0	0	0	0	0	0	0	0	1.01853
GRMZM2G386923	11	22	31	20	10	2	40	30	46	63.0079	48	52.0119	24	48.0001	76	55
GRMZM2G386929	0	0	0	0	0	0	0	0	15	14	22	10	8	19	20	41
GRMZM2G386944	0	0	0	0	0	0	0	0	0	0	0	4.58892	0	0	0	0
GRMZM2G386952	26	41	68	82	3	3	7	2	87	100	151	140	24	42	37	99
GRMZM2G386971	103	61	199	335	32	24	92	63	555	678	458	555.804	397.984	622.984	1016	832
GRMZM2G386987	11	10	12	14	0	6	10	5	33	39	57	45	4	11	4	19
GRMZM2G386991	859	897	2172	2222	537	462	1700	1093	1573	1886	1591	1805	1234	2112	2370	2519
GRMZM2G386995	0	0	2	0	0	0	0	0	0	1	0	1	2	0	0	1
GRMZM2G386998	14	12	41	45	9	20	43	20	212	213.992	203	238.925	115	197	335	435
GRMZM2G387076	251.04	171	521.24	951.611	173.918	154.694	455.546	419.12	1778.04	2240	2602.2	1975.24	1410.27	1992.81	2649.96	5413.5
GRMZM2G387087	0	0	0	0	0	1	0	1	1	5.56607	15	9	3	7	8	31
GRMZM2G387123	0	0	0	0	0	0	0	0	0	0	0	0	0	0	0	0
GRMZM2G387127	0	0	1	0	2	0	0	0	4	1	5	6	1	2	0	22
GRMZM2G387227	0	0	0	0	0	0	0	0	0	0	0	0	0	0	0	0
GRMZM2G387310	1.01792	0	0	0	0	0	0	1	0	0	0	0	0	0	0	0
GRMZM2G387341	0	1	2	0	0	4	0	1	0	0	0	0	0	0	0	0
GRMZM2G387360	117	41	22	419	25	2	0	4	1	0	8	0	1	3	5	10
GRMZM2G387381	2	2	1	1	0	0	0	3	57	63	135	97	29	68	57	138
GRMZM2G387383	18	6	114.057	77.4587	3	6	65	30	490.569	702	409	500	386	547	906	644.926
GRMZM2G387389	1	0	2	8	2	0	9	0	35	37	43	38	12	18	26	47
GRMZM2G387394	1	6	5	6	1	0	1	2	0	0	1	0	1	2	0	0
GRMZM2G387471	70.1634	72.2079	95.1673	85.1701	17	36.8445	66.2605	46.0987	33.1872	48.1574	48.1288	50.3315	22.0527	37	59.0651	44
GRMZM2G387485	69	21	252	154	32	55	171	87	223	302	282	269	168	267	352	358
GRMZM2G387528	1898.69	1876	3013	2310	1412	950	3482	1734	166	249	247	224	77	170	237	429
GRMZM2G387569	515	520	944	956	322	215	1068.62	529	584	670	601	695	280	606	659	865
GRMZM2G387576	0	8.13664	2.18201	0	0	0	0	0	0	0	0	3.03818	0	0	0	0
GRMZM2G387594	3	5	6	3	0	4	3	2	25	24	25	8	19	30	26	47
GRMZM2G387602	0	3	0	0	0	0	0	0	0	0	0	0	0	0	0	0
GRMZM2G387603	33	42	64	89	40	29	33	28	70	66	122	99	57	116	55	223
GRMZM2G387624	0	0	7.75576	1.05647	0	0	4.65738	1.25612	1.03691	4.16044	0	3.14295	1	0	2.10172	0
GRMZM2G387731	68	57	129	101	24	12	105	53	67	75	55	75	35	60	75	75
GRMZM2G387755	0	0	0	0	0	0	0	0	0	0	0	0	0	0	0	2.93562e-05
GRMZM2G387760	2.56559	2.47823	1.53694	0.957009	0	2.15687	2.34541	2.88392	0	0.451455	0	0	0	0.085387	0	0
GRMZM2G387828	0	0	0	0	0	0	0	0	0	1	2	0	1	0	0	2
GRMZM2G387837	25	25	55	48	7	12	14	22	64	119	95	104	46	81	99	121
GRMZM2G387890	124	75	2047	1018	87	211	2542	327	2425	3639	2157	3172	1696	2111	4041	2941
GRMZM2G387935	6	6	8	17	8	4	15	7	13	28	53	37	15	29	18	81
GRMZM2G387993	0	0	0	0	0	0	0	0	0	0	0	0	0	0	0	0
GRMZM2G388018	10	6	19	12	5	17	21	11	0	1	0	1	0	0	0	1
GRMZM2G388045	5	3	7	19	6	1	0	5	161	164	240	214	94	227	126	280
GRMZM2G388051	0	0	1	0	0	0	1	0	0	0	0	0	0	2	0	1
GRMZM2G388099	30	76	40	65	65	29	31	15	35	27	58	41	27	69	48	210
GRMZM2G388134	0	0	0	0	0	0	0	0	0	0	0	0	0	0	0	0
GRMZM2G388140	0	0	0	0	0	0	0	0	0	0	0	0	0	0	0	0
GRMZM2G388148	31	12	94	90	17	10	52	22	89	106	105	91	63	122	143	169
GRMZM2G388155	0	1.07378	1.10673	1.05201	0	0	0	0	0	0	0	0	0	0	0	0
GRMZM2G388253	106	66.0001	768	520	60	76	888	342.984	730	1039.99	619	837	550	724	1161	742
GRMZM2G388297	5	2	15	10	0	8	9	7	16	22	33	34	10	15	13	31
GRMZM2G388371	22	20	53	66	47	36	78	48	34	44	33	44	30	36	44	59
GRMZM2G388420	744	824	1336	1181	563	563	1024	716	1	1	1	3	1	4	5	3
GRMZM2G388453	1.15607	0	9.42962	9.59649	1.30142	0	3.21244	3.59835	28.8157	10.5598	16.7678	42.9112	0	0	0	21.2963
GRMZM2G388461	0	0	0	0	0	0	0	0	1.34711	0	2.83639	5.48899	0	0	5.56633	3.49535
GRMZM2G388539	130	230	400	272	70	89	282	169	102	133	97	105	43	72	108	84
GRMZM2G388574	0	0	0	0	2	0	1	0	0	0	0	2	0	1	3	2
GRMZM2G388576	24.6049	17.1438	68.0343	56.171	10.6318	19.3267	46.8737	27.7903	43.7763	77.7679	55.311	65.176	33.9422	75.5925	85.704	93.857
GRMZM2G388585	213	219	1068	439	137	141	759	502	2939	3567	2993	2794	2225	3988	4031	4271
GRMZM2G388587	0	0	0	0	0	0	0	0	111	93	195	64	125	136	128	572
GRMZM2G388595	7.42696	11.5976	10.3431	7	9	2	11.406	6	2	5	4	1.58178	1	2	3	4
GRMZM2G388608	22	57	106	57	84	41	66	27	19	28	34	28	26	36	43	166
GRMZM2G388684	4	8	11	5	1	3	1	5	8	3	12	4	15	19	27	31
GRMZM2G388703	0	0	0	0	0	0	0	0	0	0	0	0	0	0	0	0
GRMZM2G388776	5	4	2	5	7	0	6	0	8	7	12	10	4	7	10	8
GRMZM2G388778	9	5	37	16	2	6	7	7	44	41	47	41	16	36	25	56
GRMZM2G388823	42	60	87	142.74	35.5897	34	67	52	70.6717	73	73	77	39	89	67	85
GRMZM2G388834	6.02682	4.09632	30.1384	21.272	6	2.03593	15.6924	2.00745	21.0919	40.1368	24.0764	20.0386	13.0049	6.01894	21.112	16.0852
GRMZM2G388855	1513	1467	4117.01	3760	1380	1161	3673	2676	66	82	130	100	41	70	76	124
GRMZM2G388882	0	0	0	0	0	0	2.6883	0	0	0	0	0	0	0	2.4449	2.2011
GRMZM2G388892	159	183	461	434	38	45	217	139	832	1260	857	1030	449	701	1270	1094
GRMZM2G388911	251	189	375	459	97	50	171	104	260	364	413	275	156	229	332	447
GRMZM2G388915	422	466	1169	838	198	131	830	389	970	1330	885	1037	585	1029	1203	1030
GRMZM2G388987	461	431	1440	1131	347	241	1224	692	992	1213	865	1067	504	1039	1107	1201
GRMZM2G389009	0	0	0	0	0	0	0	0	0	0	0	0	0	0	0	0
GRMZM2G389015	17.5845	39	59.7171	30	31	29.6683	63.4719	15.1705	53.669	78.3191	57.3446	80.6005	35.1258	66.5704	118.548	104.446
GRMZM2G389070	0	0	1	0	0	0	0	0	64	71	101	73	33	68	71	294
GRMZM2G389089	0	0	0	0	0	0	0	0	0	0	1	0	0	0	0	0
GRMZM2G389094	0	2	2.01403	2.00328	2.01447	1.0148	1.00209	1.00614	0	0	0	0	0	0	0	0
GRMZM2G389097	0	0	0	0	0	0	0	0	0	0	0	0	0	0	0	0
GRMZM2G389118	469	391	942	998	156	179	329	150	762	968.493	814.971	1020	443	754.965	748	933.485
GRMZM2G389135	6.81417	4.90003	15.6505	12.7187	17.9328	1.26347	11.2486	3.99924	0	2.51384	0	0	0	0	1.08445	0
GRMZM2G389155	138	340	412	303	306	325	266	165	1	3	6	2	6	5	2	16
GRMZM2G389173	116	93	318.364	398.776	60.794	67	135.563	117.644	758.534	1062.47	853.636	876.087	738.102	1130.71	1627.56	1604.33
GRMZM2G389175	0	0	0	0	0	0	0	0	0	0	0	0	0	0	0	0
GRMZM2G389196	16	6	24	50	8	17	41	62	87	87	62	73	38	178	33	213
GRMZM2G389233	5156.99	4302.99	16977.9	12813	5578	5232.99	23366	14244	4069.98	4875.96	3727	4440.94	3338	5592.99	7392.95	6645.98
GRMZM2G389240	0	0	0	0	0	0	0	0	0	0	0	0	0	0	0	0
GRMZM2G389285	1	12	11	24	2	1	8.04612	6.04961	4	3	10.041	7	7	21	7	26
GRMZM2G389299	182.064	162.864	155.002	146.988	35.1267	24.9577	97.9799	39.9069	177.455	221.4	191.766	224.316	87.3197	188.315	176.377	196.692
GRMZM2G389301	0	0	0	0	0	0	0	0	0	0	0	0	0	0	0	0
GRMZM2G389303	27	10	77	63	2	14	30	12	30	41	56	37	29	27	32	41
GRMZM2G389342	1	0	1.69777	0	0	0	0	0	0	0	0	0	0	0	0	0
GRMZM2G389362	639.125	512.756	1614.66	1724.98	420.405	300.67	1103.02	716.142	504	660.653	557.185	563	380.617	626.615	770.628	792.571
GRMZM2G389379	48	71	121	102	90	34	131	93	0	0	0	0	0	0	0	0
GRMZM2G389416	0	1	9	13	2	4	5	4	4	12	4	12	2	4	14	2.12528
GRMZM2G389450	3	0	15	11	0	0	28	13	2	1	0	1	0	0	0	1
GRMZM2G389462	4	5	14	19	3	1	12	4	26	37	14	27	11	20	50	37
GRMZM2G389467	17	9	26	34	8	6	12	8	41	39	45	24	17	30	45	42
GRMZM2G389510	1.27737	2.16918	5.59276	3.6218	0	2.41226	0	4.38571	1.00343	0	0	0	0	2	0	5.03134
GRMZM2G389557	0	0	15	0	0	0	0	0	0	0	16.591	0	0	0	0	0
GRMZM2G389567	73	119	100	153	69	46	41	68	35	45	71	43	40	75	71	142
GRMZM2G389570	45	48	73	136	42	27	75	41	35	41	62	34	20	65	23	69
GRMZM2G389582	15	23	0	30	22	14	16	14	44	44	59.409	50	27	44	22	83
GRMZM2G389625	0	0	3.26368	4.42295	0	0	3	2	1	2	2	2	0	0	2	1
GRMZM2G389645	2	4	19	15	0	6	8	7	13	30	15	12	7	19	22	23
GRMZM2G389768	1291	1351	2616	2716	801	942	1333	797	900	1174	1176	939.999	680	900	1033	1502
GRMZM2G389769	10	14	23	34	9	11	40	9	11	12	7	12	7	8	17	7
GRMZM2G389789	0	1	1	1	0	0	0	0	2	0	5	3	1	0	1	1
GRMZM2G389832	0	0	0	0	0	0	0	0	0	0	0	0	1	0	0	2
GRMZM2G389878	0	0	12	7	6	2	9	4	6	6	6	3	2	2	5	8
GRMZM2G389880	0	0	0	0	0	0	0	0	0	0	0	0	0	0	0	0
GRMZM2G389881	0	0	0	0	0	0	0	0	4	1	5	1	0	5	0	8
GRMZM2G389903	0	0	0	1	0	0	0	0	53	55	86	33	78	122	80	137
GRMZM2G389937	4.45997	11.7897	12.3896	3.72104	8.27899	4	14.8929	6.22541	4.10763	0	1.08755	0	0	3.47618	1.06107	7.3333
GRMZM2G389939	0	1.00207	2.00228	1.00038	0	0	1.96383	3.00719	0	1	0	0	0	0	0	0
GRMZM2G389944	790.313	1076.67	1932.98	2459.19	2065.53	2045.97	2487.77	1689.17	17.7011	33	46	25	23	24	20	132
GRMZM2G389948	297	376	596	308	213	134	774	247	161	219	229	193	75	162	193	225
GRMZM2G390009	0	0	0	0	0	0	1	0	1	0	0	1	1	6	0	1
GRMZM2G390013	11	7	27	32	6	5	6	6	3	10	10	3	5	6	7	18
GRMZM2G390041	0	0	0	0	0	0	0	0	0	0	0	0	0	0	0	0
GRMZM2G390076	0	1	1	0	0	0	0	0	0	0	1.00018	2.00065	0	0	0	0
GRMZM2G390096	0	0	0	0	0	0	0	0	0	0	0	0	0	0	0	0
GRMZM2G390099	0	0	0	0	0	0	0	0	0	0	0	0	0	0	0	0
GRMZM2G390109	0	0	0	0	0	0	0	0	0	0	0	0	0	0	0	0
GRMZM2G390124	1	0	2	1	0	2	0	2	0	1	0	0	0	0	0	2
GRMZM2G390150	4	0	0	21	0	0	1	0	8	4	27	12	7	11	5	45
GRMZM2G390160	90	94	237	292	12	19	81	40	295	421	267	247	200	305	344	354
GRMZM2G390207	0	0	0	0	0	0	0	0	0	1	0	0	0	0	0	0
GRMZM2G390221	477	421	1453	1006	244	184	1050	493	852	1059	932	1039	434	767	963	1047
GRMZM2G390223	0	0	0	0	0	0	0	0	1	3	1	0	0	0	2	1
GRMZM2G390236	0	0	2	8	0	0	1	0	6	9	7	2	16	15	2	27
GRMZM2G390334	8	5	9	11	3	3	8	6	229	184	335	217	126	243	321	393
GRMZM2G390345	397	726	1437	688.935	751	392	2236	1075	146	211	170	136.904	140	174	308	353
GRMZM2G390350	5	3	5	8	0	1	4	5	72	28	41	47	15	55	33	66
GRMZM2G390358	0	0	0	0	0	0	0	0	0	0	0	0	0.5	0	0	0
GRMZM2G390364	0	0	0	0	0	0	0	0	0	0	0	0	0	0	0	0
GRMZM2G390374	48	56	179	121	16	30	114	81.1498	218.865	357	186	241	72	175	182	260
GRMZM2G390385	0	0	1	0	0	0	2.179	2	0	1.05163	0	0	0	1.01326	1.03636	3
GRMZM2G390400	575	318	1265.42	1025.44	260	176	1048	607	1092.99	1236	1046.98	1091.49	581.527	1035	1329.52	1268
GRMZM2G390429	0	0	0	0	0	0	0	0	0	0	0	0	0	0	0	0
GRMZM2G390432	115	162	305.001	232	96	31	128	57.9999	133	220	164	175	52	103	119	96
GRMZM2G390436	0	0	0	0	1	0	0	0	10	16	15	9	6	21	10	54
GRMZM2G390475	1	1	1	1	0	0	0	1	0	0	0	0	0	0	0	0
GRMZM2G390489	96	115	211	242	68	64	128	70	134	151	116	137	72	128	98	110
GRMZM2G390498	1	0	0	1	1	0	1	3	1	1	0	0	3	1	0	0
GRMZM2G390512	0	0	0	0	0	0	0	0	0	0	0	0	0	0	0	0
GRMZM2G390560	0	0	0	0	0	0	0	0	3	2	0	2	2	4	1	3
GRMZM2G390641	957	1234	1938.01	2035	1380	975	1826.49	1334.93	192	206	388	241	132.244	257	152	548
GRMZM2G390678	0	0	0	0	0	0	0	0	0	0	0	0	0	0	0	0
GRMZM2G390691	0	5	12.6244	3.29719	1.08999	4.07947	13.9714	10.0254	10.0015	3.14338	7.00303	7.76867	3	3.14609	3	12.0064
GRMZM2G390729	0	2	2	1	0	0	0	0	7	4	9	4	1	3	8	8
GRMZM2G390732	460.276	529.207	166.754	200.993	248.523	142.847	59.304	71.8527	0	11.6207	37.523	0	8.42955	0	5.8407	61.2531
GRMZM2G390773	0	3	0	0	0	0	0	0	2	0	0	0	0	0	0	0
GRMZM2G390804	0	0	0	0	0	3	0	1	1	0	1	1	0	1	0	3
GRMZM2G390849	1	4	15	9	0	1	8	2	26	21	15	24	10	19	40	28
GRMZM2G390876	16	7	44	24	15	17	55	45	144	131	82	132.832	105	155	197	170
GRMZM2G390889	32	18	15	36	8	14	9	10	34	32	158	58	46	77	20	257
GRMZM2G390896	217	184	385	377	136	95	176	98	176	154	270	220	53	102	83	206
GRMZM2G390967	15	9	30	22	0	6	11	10	3	6	11	13	2	9	5	7
GRMZM2G390986	0	0	0	0	0	0	0	0	0	0	0	0	0	0	0	0
GRMZM2G390998	0	0	0	0	0	0	0	0	0	0	0	1.00426	0	0	0	0
GRMZM2G391000	246	187	877	727	147	136	458	284	848	1158	832	1001	657	1075	1166	1123
GRMZM2G391042	392	265	726.317	901.527	111	97.9999	388	194.41	859.431	1035	966.449	1516.2	452.681	906.416	889.319	1081.39
GRMZM2G391148	0	0	0	0	0	0	0	0	0	0	1	0	0	2	0	0
GRMZM2G391164	0	0	0	0	0	0	0	0	0	0	0	0	0	0	0	0
GRMZM2G391269	1	1.72218	5	8.13611	7	4.29377	1.21057	0	3	3	11	3	1	2.35899	3.0436	5.487
GRMZM2G391272	0	0	0	0	0	0	0	0	19.1164	20.0324	49.4077	26.6396	13.7006	20.9976	12.7769	103.398
GRMZM2G391281	0	0	6	3	0	1	2	2	2	4	1	0	2	1	3	6
GRMZM2G391286	0	0	0	0	0	0	0	0	1408.86	1642.68	3349.73	1763.68	2337.68	3372.99	2651.55	13445.1
GRMZM2G391288	36.4189	31.3006	93.2959	93.1929	4	10.1204	17.5121	8	16.1392	10.2651	10.771	21.5651	2.33682	11.9325	1.40619	4.3309
GRMZM2G391312	0	1	4	5	18	0	1	1	15	7	8	8	2	0	3	7
GRMZM2G391339	19.0755	4	6.4894	16	5	0	5	0	66.6316	45.8506	21.1076	18.679	15.1902	16.0661	46	27
GRMZM2G391359	0	0	0	1.03676	0	0	1	0	0	1.08369	2	2.67372	0	0.472346	0	0
GRMZM2G391364	288.059	276.478	584.097	932.646	205.92	200	463.554	343.601	806	841.85	1422.83	832.45	564	952.82	876	2555.81
GRMZM2G391403	0	0	0	0	0	0	0	0	0	0	0	0	0	0	0	0
GRMZM2G391413	273	250	1217	896	147	180	1236	466	1329	1763	1254	1399	769	1202	1817	1554
GRMZM2G391473	4	0	6	0	0	0	4	0	23	7	27	19	5	17	4	37
GRMZM2G391487	0	0	0	1	1	0	0	2	0	0	1	0	0	0	2	2
GRMZM2G391511	265.186	212.221	494.022	492.352	82.2374	54.4245	249.855	181.826	313.63	366.688	392.444	429.705	210.663	618.236	337.436	419.66
GRMZM2G391596	38	25	55	96	5	25	41	28	37	28	69	34	18	61	21	144.806
GRMZM2G391627	0	0	4	7	4	1	6	2	3	3	1	1	2	1	7.02743	3.01238
GRMZM2G391639	21	12	43	34	14	7	35	8	38	47	55	32	15	32	54	31
GRMZM2G391673	0	0	0	0	0	0	0	0	0	0	0	0	0	0	0	0
GRMZM2G391684	8.98922	11.7555	9.21464	16.7081	3.18503	4.30014	7.32102	3.2212	72.1824	63.1163	78.2966	60.0341	57.2051	62.7352	79.0287	171.545
GRMZM2G391696	0	0	0	0	0	0	0	0	0	0	0	0	0	0	0	0
GRMZM2G391705	0	0	0	0	0	0	0	0	0	1	2	0	1	3	2	5
GRMZM2G391741	0	4	0	0	0	0	2	0	17	25	24	23	15	29	15	33
GRMZM2G391746	3	6	0	0	3	0	0	2	1	3	4	2	4	5	1	4
GRMZM2G391794	90	100	150	231	83	61	102	91	352	400	807	473	288	486	351	1691
GRMZM2G391795	1085	1550	2224	2869	491	341	535	391	0	0	2	1	0	0	1	4
GRMZM2G391815	27	28	107	77	31	44	189	89	3657.64	2577.68	2319.05	2714.21	1466.41	2513.53	2538.81	2773.89
GRMZM2G391831	76.175	202.091	158.198	87.101	343.396	427.845	703.811	186.34	10.1181	17.1774	1.0162	35.0942	3.06155	3.02099	5.57888	0
GRMZM2G391833	0	0	4.00691	0	1.00444	0	0	0	6	2.00191	9.01134	4	0	2	6	14
GRMZM2G391892	0	0	0	0	0	0	0	0	0	0	2	0	0	0	0	0
GRMZM2G391908	0	0	0	0	0	0	0	0	0	0	0	0	0	0	0	0
GRMZM2G391936	6917.01	5682.99	25643	17445	7621.99	6968	28985	16545	85	96	71	74.9999	47	134	81	58
GRMZM2G391951	0	0	0	0	0	0	0	0	0	0	0	0	0	0	0	0
GRMZM2G392026	0	0	0	0	0	0	0	0	0	0	0	0	0	0	0	0
GRMZM2G392037	0	0	0	0	0	0	0	0	1.00217	0.430918	0.573084	0	0	0	0.644208	0
GRMZM2G392040	12	3	12	41	0	1	8	3	2	3	3	8	1	3	5	4
GRMZM2G392076	9.76804	8.26548	16.1134	34.4047	2.42583	4.34568	24.2345	27.5117	2.56416	5.0428	9.17859	6.82302	4	3.42675	4.33199	7.31075
GRMZM2G392101	121	218	342.243	226	134.218	72	315.357	216	122	175	349	162	125	188	193	523
GRMZM2G392106	0	1	0	0	10	0	0	0	1	3	10	1	1	2	3	5
GRMZM2G392116	143	165	169	241	52	53	112	87	18	22	32	14	6	16	8	36
GRMZM2G392125	4	5	16	1	3	19	3	73	90	67	186	142.373	168	261	133	1140
GRMZM2G392135	0	0	0	0	0	0	0	0	0	0	0	0	0	0	0	0
GRMZM2G392168	15	37	25	26	20	12	21	6	47	44	61	47	31	63	49	194
GRMZM2G392172	12	4.4188	28.216	23	0	4	19.0212	4	20	23.016	17.2609	25.098	11	15.0059	17	27
GRMZM2G392176	37	27.0214	40.0211	15	20	14	42.029	15.0091	55.0224	69.0209	73.0302	81	31	51.0207	82	88.029
GRMZM2G392177	0	0	0	0	0	0	1	0	0	0	0	2	0	0	1	0
GRMZM2G392224	2	1	1	1	0	2	1	0	1	1	1	0	2	0	1	3
GRMZM2G392306	3	3	12	2	13	1	4	3	2	5	9	3	3	5	5	2
GRMZM2G392314	0	0	0	0	0	0	0	0	0	0	0	0	0	0	0	0
GRMZM2G392320	113	69	181.269	387	80	37.5829	202	130.513	761	814	691	688	636	1034	1053	1141
GRMZM2G392345	4	2	8	30	0	1	6	3	63	77	112	101	47	81	69	141
GRMZM2G392477	1	0	2	0	3	1	2	0	29	43	58	50	28	42	55	136
GRMZM2G392512	0	0	0	2	0	0	1	0	4	12	6	4	6	6	12	7
GRMZM2G392513	476.31	571.618	654.88	339.019	589.224	432.939	1217.59	701.099	0	1	0	0	1	0	1.02493	1.48354
GRMZM2G392516	0	0	1	3	0	0	3	0	3	1	2	1	3	3	0	1
GRMZM2G392524	0	0	0	0	0	1	0	0	3	0	7	6	12	8	8	53
GRMZM2G392554	0	0	0	0	0	0	0	0	0	0	0	0	0	0	0	0
GRMZM2G392624	1.00648	0	2.00642	0	0	0	1.01121	0	0	3.00624	0	1.0043	0	1.00321	1.00222	0
GRMZM2G392649	710	717	2134	1552.01	409	280	1944	893	1302	1661.99	1191	1511	884	1477	1985	1697
GRMZM2G392672	118	124	260	162	70.0659	49	335	203	10.1878	17	18	8.27387	2.05924	2.09581	5.23757	22.1455
GRMZM2G392683	0	0	1.00202	1	1	2.01566	0	0	0	1.02683	0	0	4.12879	1.02675	2.72375	4.06339
GRMZM2G392700	3019.95	3509.92	8005.98	6054.97	2050.99	1632.94	6792.98	3810.96	2204	2596.98	2133	2500	1191	2249	2613	2763
GRMZM2G392710	268	282	758	635	104	117	601	245	610	975	603	662	442	725	1012	867.001
GRMZM2G392737	0	0	0	0	0	0	2.08628	1	1	1	5	3	2	1	5	20
GRMZM2G392791	4915.99	5197	8508	9579	2264	1898	5333	4273	403	409	557	450	326.403	638.676	556	1212.77
GRMZM2G392794	64	48	105	116	28	20	95	60	35	46	29	13	22	21	61	50
GRMZM2G392798	49	46	139	118	8	12	33	29	515	920	544	571	364	495	1036	775
GRMZM2G392823	0	0	0	0	0	0	0	0	0	0	0	0	0	0	0	0
GRMZM2G392863	1	1	4	3	0	9	8	2	303	358	738	312	747	697	1025	2879
GRMZM2G392885	0	0	0	0	0	0	0	0	0	0	0	0	0	0	0.465292	0
GRMZM2G392909	3	6	24	15	0	2	12	7	22	59	32	52	14	27	48	44
GRMZM2G392918	0	0	0	0	0	0	0	0	0	0	0	1	0	0	0	0
GRMZM2G392932	92	142	232.731	167.858	83	62.5152	250	81	92.0794	95.1218	120.837	103.939	53	71	86.3958	111.248
GRMZM2G392951	0	0	0	0	0	0	0	0	0	0	0	0	0	0	0	0
GRMZM2G392956	533.025	400	1539.66	1329.98	233	180	981.095	476.061	1399.22	1795.77	1596.77	1532.47	850.62	1419.1	1875.84	2031.09
GRMZM2G392971	0	1	17.6883	30.5256	2	2.2159	20.4111	5.06447	37.8217	53.4564	35.0569	41.7046	18.1444	28.6557	81.7064	29.9576
GRMZM2G392975	765.569	554.643	1186.74	2389.18	485.645	351.178	999.918	827.054	6920.74	7828.95	12256.2	8858.75	4629.03	8443.51	10364.1	23152.5
GRMZM2G393002	20.0429	43.5652	108.654	34.2041	85.3939	92.4834	330.311	176.712	356	315.471	248.606	328.637	207	401	318.956	395.447
GRMZM2G393014	0	0	0	0	0	0	0	0	2	2	0	0	0	0	1	5
GRMZM2G393039	0	0	0	0	0	0	0	0	0	0	0	0	0	0	0	0
GRMZM2G393057	0	0	0	0	0.011742	0	0	0	0	0	0	0	0	0	0	0
GRMZM2G393062	0	1	0	0	1	0	0	0	4	1	2	1	6	2	0	3
GRMZM2G393070	0	0	0	0	2	0	0	0	1	0	0	0	0	0	0	0
GRMZM2G393072	0	0	1	0	0	0	0	0	2	0	0	2	0	0	0	0
GRMZM2G393082	0	0	0	0	0	0	0	0	0	0	0	0	0	0	0	0
GRMZM2G393146	754	714	2115	1908	440	296	1533	756	1950	2418	1903	2422	1030	2054	2258	2194
GRMZM2G393150	0	0	0	0	0	0	0	0	0	0	0	0	0	0	0	0
GRMZM2G393180	0	4.99745	1.69708	0	11.2542	1.86047	4.12547	3.06504	0	0	0	0	0	1.18505	0	1
GRMZM2G393215	1	2	11	15	4	2	10	7	27	16	17	16.2913	5	10	16	7
GRMZM2G393272	6	4	6	1	4	5	2	2	24	20	26	25.0367	18	40	29	84.0001
GRMZM2G393301	6	13	4	10	1	0	1	4	18	19	24	17	9	10	6	23
GRMZM2G393334	1905.4	1797.49	4606.99	4047.33	1001.1	684.263	2845.97	1909.7	3478.1	4140.38	3309.07	4019.62	1897.72	3674.04	3847.32	4740.12
GRMZM2G393337	187	206	244	313	98	100	192	123.999	332	355	676	410	337	531	393	1904
GRMZM2G393347	1	1	1	0	0	1	1	0	9	6	11	6	4	16	10	45
GRMZM2G393349	544.913	364	539	645.888	132	179.787	221	176.817	153	141.6	298	167.178	81	150	72	357
GRMZM2G393433	7	8	39	63.0347	4	10	39	10	27.102	27	49.4515	36.713	14	28	45	65.0232
GRMZM2G393436	0	1.0995	4.32619	0	2.14142	0	1.08313	3.21342	0	0	0	0	0	0	0	0
GRMZM2G393453	975	892	1772	1602	1386	622	5018	1189	1347	1704	1694	1960	745	1738	1231	1290
GRMZM2G393455	2	0	0	0	0	1	1	0	0	3	1	1	1	2	3	2
GRMZM2G393471	2396	2514	5796.87	3685	1403	1034	5578.84	2083.92	4607	6338	4451	5264	2725	4563.74	6434.8	5469
GRMZM2G393507	3	2	3.09607	7.08051	0	0	0	0	2	1	0	2	1.1083	1	1	1
GRMZM2G393515	1.00656	0	0	3.04086	0	1.02089	1.00303	0	2	1	1	0	1	0	2	7.43895
GRMZM2G393529	0	1	5	3	0	0	0	0	44	35	66	39	25	33	43	83
GRMZM2G393669	0	0	0	0	0	0	0	0	0	0	0	0	0	0	0	0
GRMZM2G393671	177	219	330	264	197	272	234	149	127	142	262	196	179	272	177	933
GRMZM2G393673	923	1588.59	1890.17	1507.61	1288.65	709.859	1583.76	975.474	37	31	100	64.7489	17	27	20	65
GRMZM2G393716	0	0	1	2	0	1	0	1	0	0	0	0	0	0	0	0
GRMZM2G393742	79	44	98	123	20	12	53	27	213	245	202	256	83	148	157	167
GRMZM2G393762	0	0	1	2.02143	3	0	0	0	2	1	0	0	0	0	0	0
GRMZM2G393843	0	0	0	0	0	0	0	0	0	0	0	0	0	0	0	0
GRMZM2G393897	240	353.912	447.404	587.808	412	260	441.331	347.329	490	568.362	1072	655	335.316	573	401.658	1800
GRMZM2G393935	38	27	156	101	24	27	119	58	175	231	186	247	102	183	249	171
GRMZM2G393988	0	0	2	1	0	0	4	2	1	4	2	6	0	0	0	1
GRMZM2G394007	0	0	2.00884	0	0	0	0	0	0	1.11386	0	1.0047	0	0	0	2.06319
GRMZM2G394027	507.271	287.669	603.905	934.42	146.935	119	335.857	202.292	250.033	277.155	314.796	365.065	67.2611	160.822	165.162	295.022
GRMZM2G394122	38.8079	55.7898	72.0389	51.4746	14.9414	20.6454	69.2802	23.6706	219.154	294.197	193.575	288.666	120.005	225.057	298.91	232.45
GRMZM2G394123	0	0	0	0	0	0	0	0	0	0	0	0	0	0	0	0
GRMZM2G394203	1	0	14	1	0	10	9	20	0	0	0	0	0	0	0	0
GRMZM2G394212	374	345	456	383	244	155	679	287	263	355	242	202	172	346	426	433
GRMZM2G394237	2.54389	1	2	1	1	5	3	1	2	4	6	3	2	3	0	16
GRMZM2G394259	0	0	3.55815	0	0	0	0	0	0	0	0	0	1	0	0	0
GRMZM2G394261	15.6122	10.4285	18.2201	12.8629	7.22133	1.11466	25.7787	6.56657	7	12.1177	9.74029	9	3.02223	1.21154	6.02799	8.34595
GRMZM2G394300	20	35	58.502	45.4369	20	9	83.1101	38.5468	27	47	22	24	19	27.1894	41	74
GRMZM2G394311	0	0	0	0	0	0	0	0	0	0	0	0	0	0	0	0
GRMZM2G394321	0	0	3	0	1	2	1	2	77	67	170	99	75	154	97	377
GRMZM2G394403	1391.74	1379.94	3608.25	4038.45	1102.09	1044.17	2419.04	1856.17	367.082	337.897	586.577	463.656	164.675	294.168	254.953	646.25
GRMZM2G394410	679.258	705.061	1351.75	926.552	445.908	384.833	1101.96	681.492	1003.92	1022.1	1005.42	1067.34	760.325	1399.83	1398.05	1659.75
GRMZM2G394450	464	573	1083	687	379	314	785	575	303	230	463	347	147	325	201	1090
GRMZM2G394500	63	53	462	31	219	496	449	437	364	303	344.848	224.503	274	549	308	920.136
GRMZM2G394528	41.4816	96.2173	259.803	54.8122	123.706	207.119	267.181	230.021	29.285	51.0214	55.2775	40.4907	15.4215	50.1312	62.8942	104.628
GRMZM2G394586	49	22	152.34	106	28	39	253	59	71	98	77	77	39	44	79.1449	117
GRMZM2G394607	0	0	0	0	0	0	0	0	0	0	0	0	0	0	0	0
GRMZM2G394638	0	0	0	0	0	0	0	0	0	0	0	0	0	0	0	0
GRMZM2G394684	0	2	3	0	0	0	1	0	0	1	0	3	0	1	0	0
GRMZM2G394688	20.1634	14.0712	7.57791	16.9971	5.66607	0	8.49914	4.23902	12.1131	12.1191	11.133	8.065	6.07629	9.13599	10.1593	13.7924
GRMZM2G394722	136	64	594	377	86	87	587	177	635	871	498	750	432	529	951	727
GRMZM2G394732	4.12206	1.16107	12.5371	7.73159	33.0908	13.9182	31.9426	3.06873	0	0	1	0	0	0	0	0
GRMZM2G394747	0	0	0	1	0	0	0	0	0	0	1	0	0	0	0	0
GRMZM2G394783	0	0	0	0	0	0	0	0	70	88	131	58	69	108	97	189
GRMZM2G394827	783	1135.66	3177.01	2913	282	249	668	569	2915.78	4454.79	3678.79	3128.79	2707	3146.61	5117.77	5963.53
GRMZM2G394876	6	4	20	21	0	2	5	5	32	49	31	36	19	32	74	57
GRMZM2G394941	83	181	112	114	149	117	99	105	46	35	53	40	29	55	26	100
GRMZM2G394945	6.27541	18.8091	19.341	25.5278	4	3.22789	18.7372	5	2.03231	4.03944	1.00495	2.04072	1.00902	0	1.00552	4.06316
GRMZM2G394962	0	5	2	8	0	1	3	1	251	433	133	237	263	269	909	488
GRMZM2G394968	925	1681	2095	2365	2305	2185	2477	1786	0	0	0	0	0	0	0	0
GRMZM2G394973	0	0	0	1.01474	0	1.06387	0	1.01915	4	0	1	1	0	1	0	7
GRMZM2G394979	0	0	0	0	0	0	0	0	1	7	1	3	6	1	4	8
GRMZM2G395039	1	2.00855	0	0	0	0	0	0	0	0	0	0	0	0	0	0
GRMZM2G395061	0	0	2.45963	0	0	0	0	0	0	0	0	0	0	0	0	3.34769
GRMZM2G395094	2	0	2	1.30669	0	2	2.63815	0	0	1	0	0	0	1	1	0
GRMZM2G395114	13869	12626	58966	44433	11624	10727	60873	34485	211	181	187	156	76	152	178	187
GRMZM2G395120	0	0	0	0	0	0	0	0	0	0	2	0	0	0	0	0
GRMZM2G395121	37	38	103	89	9	19	44	29	234	280	301	304	103	184	176	222
GRMZM2G395128	8	5	29	16	6	6	22	11	22	43	27	33	21	35	52	111
GRMZM2G395226	4.77093	1	10.1696	7.59191	0	1.04104	6.4395	1.2055	0	1.02049	0	1	1	0	2.04161	2
GRMZM2G395236	1	1	1	6	1	0	3	3	186	277.473	173	147	285	770	265	283
GRMZM2G395244	55.039	56	160.033	149	46	22	83	67	291.133	350.218	336.029	320.184	251.112	386.035	560.172	747.314
GRMZM2G395247	2	0	0	0	4	0	0	0	1	0	2	0	1	1	2	1
GRMZM2G395267	0	0	0	0	0	0	0	0	110	95	206	201	1016	1752	870	1038
GRMZM2G395348	1	0	0	1	1	0	0	0	0	0	0	0	0	0	0	0
GRMZM2G395354	966	826	2351	2785	633	517	1786	1527	806	825	838	889	527	1006	854	1090
GRMZM2G395375	0	0	0	0	0	0	0	0	0	0	0	0	0	0	0	0
GRMZM2G395392	5	7	17	5	1	0	23	9	0	2	0	0	0	0	0	0
GRMZM2G395429	0	0	0	0	0	0	0	0	17	26	34	13	10	13	18	56
GRMZM2G395458	0	0	0	0	0	0	0	0	1	0	0	0	0	0	0	0
GRMZM2G395466	0	0	1	0	0	0	1	0	0	3	1	0	0	1	2	1
GRMZM2G395508	56	74	53	92	7	15	28	16	9	6	16	18	7	10	5	34
GRMZM2G395534	5.65084	16.1752	24.6744	24.2904	20.471	0	18.0341	6.82052	1.50049	0	3.53093	1.71661	0	4.65326	5.06336	1.77994
GRMZM2G395535	5	7	9	11	5	4	6	9	10	10	15	12	8	17	13	24
GRMZM2G395549	3.2667	5.48687	10.184	17.6001	1.01433	0	8.08985	4.04941	32.6033	42.3592	20.5315	25.4569	17.6841	38.5699	57.032	57.0756
GRMZM2G395569	0	0	0	0	0	0	1	0	0	0	0	0	0	0	0	0
GRMZM2G395672	1	5	7	13	7	1	1	2	20	28	38	24	28	54	64	134
GRMZM2G395678	0	0	0	0	0	0	0	0	0	0	0	0	0	0	0	0
GRMZM2G395679	0	0	0	1	0	0	0	0	2	2	2	2	1	2	1	10
GRMZM2G395695	0	0	0	0	0	0	0	0	0	0	0	0	0	0	0	0
GRMZM2G395721	1	1	1	0	0	0	3	1	1	5	3	5	0	3	1	3
GRMZM2G395728	9.39183	7.56564	38.6699	11.6367	34.0063	11.0081	60.7514	38.0155	0	0	0	0	0	0	0	0
GRMZM2G395736	198	190	684	599	115	95	455	269	720	981	608	775	470	785	1075	790
GRMZM2G395749	129.48	188.802	342.803	304.525	109	73	146.3	96	446	528	431	437	235	439.977	610.981	646
GRMZM2G395771	2.5003	2.10558	19.4536	10.9223	0	1	6.04981	3.16765	4.61424	7.58915	4.25192	7.89879	2.04751	9.53943	5.49526	11.1745
GRMZM2G395778	965.271	1053.87	2801.03	2372.89	900.7	562.811	2974.59	1205.24	85.9845	135.962	109.279	106.923	100	209.96	112.902	174
GRMZM2G395842	474	425	1646	2051	701	712	1871	1254	1294	1304	1050	1405	1240.01	2406	1389	1484
GRMZM2G395844	8072.27	7885.39	23784.8	23192.3	5137.76	4539.39	18558.2	14517.8	6846.81	8579.61	7675.03	7775.31	4616.71	7594.6	7775.76	9888.52
GRMZM2G395850	18.1053	29.2189	66.1039	56.2314	28	17.5636	41.0371	35.6728	56.6799	63.2953	36.0218	43.7114	24.8106	38.5226	94.8055	67.2784
GRMZM2G395853	4.39234	3.30841	11.0252	15.4064	0	4.32494	18.575	5.47718	15.6795	24.0851	22.9781	26.8953	7.32569	12.5526	10.3704	15.7447
GRMZM2G395950	4	0	1	2	4	13	6	2	6	17	21	14	3	17	10	26
GRMZM2G395983	0	0	0	0	0	0	0	0	6	9	14	13	15	12	28	29
GRMZM2G396029	0	0	2	0	0	2	2	0	12	13	13	12	8	12	16	31
GRMZM2G396049	1	0	0	0	0.5	0	0.5	0	0.5	0	1	0	0	0	1	0.5
GRMZM2G396070	0	0	0	0	0	0	0	0	13	48	32	23	52	32	62	126
GRMZM2G396076	0	0	0	0	0	0	1	0	10	11	6.22131	3	6	8	4	24
GRMZM2G396090	0	0	0	0	0	0	0	0	0	0	0	0	0	0	0	0
GRMZM2G396114	675	911	1704	1200	794	886	1618	750	884	900	1907	1206	494	976	491	2312
GRMZM2G396169	4	2	11.8698	10	0	0	8	8	1	2	8	6.03651	1.99999	4	3	7
GRMZM2G396202	0	0	0	0	0	0	0	0	0	0	0	0	0	0	0	0
GRMZM2G396212	2	0	13	11	38	22.9999	31	38.0001	522	418	950	576	137	205	301	745
GRMZM2G396231	326	318	766	726	82	97	531	229	720	966	638	839	326	529	737	642
GRMZM2G396246	22.1649	23.2249	81.5461	23	19	23	125.589	50	27.2731	23.1837	16.0275	25.047	15.114	22	51.7752	35.0962
GRMZM2G396248	0	1	0	8	1	3	7	3	33	29	56	16	21	23	16	215
GRMZM2G396267	0	0	0	0	0	0	0	0	0	0	0	0	0	0	0	0
GRMZM2G396292	1755	1260	3646.99	4469.58	909	733	3010.01	1926	2598	2711.99	3429.99	3335	1560	3015	2536.52	4043.01
GRMZM2G396350	0	0	0	0	0	0	0	0	1	2	1	3	1	0	4	5
GRMZM2G396357	0	0	0	0	0	0	0	0	0	0	0	0	0	0	0	0
GRMZM2G396397	394	430	943	1022	467.694	382	988	692	1120	1162	1240.47	1161	917	1598	1499.44	2018
GRMZM2G396402	0	0	0	0	0	0	0	0	0	0	1	0	0	1	0	0
GRMZM2G396411	0	0	0	0	0	0	0	0	0	0	0	0	0	0	0	0
GRMZM2G396418	0	0	0	0	0	0	0	0	0	0	0	0	0	0	0	0
GRMZM2G396451	167.443	126.575	330.54	354.429	17.8669	51.796	114.204	65.0333	837.223	1124.36	880.508	964.217	497.914	813.404	1226.9	1253.79
GRMZM2G396477	0	0	0	0	0	0	0	0	0	0	0	0	0	0	0	0
GRMZM2G396482	66	83	71	44	45	20	50	20	66	90	111	79	41	91	96	83
GRMZM2G396527	233.24	537.881	474.687	439.118	456.662	531	381	186	8	5	12	10	0	0	1	2
GRMZM2G396540	14	14	95	39	20	32	57	48	476	391	834.199	495.224	513	739	342	2117.37
GRMZM2G396541	2	11	20	9	9	28	16	23	286.914	165	348	286.78	359.83	584.931	215.826	907.83
GRMZM2G396550	960.242	955.62	1938.08	1708.04	578	398.451	1454	900.269	988.189	1202.38	913	1108.36	642	1118.79	1353.2	1324.36
GRMZM2G396553	814	1111	1380	1685	2407	2716	2773	1550	681	580	874	596	1016	1751	836	4011
GRMZM2G396562	351	485	834	579.828	213	159	579	280	461	485	478	601.309	210	435	381	540
GRMZM2G396565	1.02607	0	3.06037	0	0	0	1.03359	2.03956	0	0	0	0	0	1.01305	0	0
GRMZM2G396632	1	0	3	4	3	14	19	16	15	22	23	19	6	10	17	68
GRMZM2G396640	4	9	6	10	0	0	1	3	54	101	55	62.3061	63	55	181	110
GRMZM2G396674	0	0	0	1	0	0	0	0	2	1	6	3	3	4	2	15
GRMZM2G396752	158	125.999	253	202	83	68	174	97.0001	317	393	395	350	128	319	326	439
GRMZM2G396767	7	5	14	31	1	10	14	13	37	24	54	33	16	21	20	40
GRMZM2G396773	0	0	0	0	0	0	0	0	0	0	0	0	0	0	0	0
GRMZM2G396825	0	0	0	0	0	0	0	0	0	2	4	1	0	2	0	3
GRMZM2G396835	0	0	0	0	2	0	0	0	0	0	0	0	0	0	0	0
GRMZM2G396846	353.92	281.507	690	910.701	227	194.397	469.69	343.259	612.023	645.373	717.45	731.916	262	468.423	401	578.84
GRMZM2G396856	606.968	633.999	1006.99	1203.27	304	220	740.371	427.187	637.245	685.894	795.812	860.673	311	598.978	453.151	696.967
GRMZM2G396894	0	0	0	0	0	0	0	0	0	0	0	0	0	0	0	0
GRMZM2G396922	27.9368	25.0128	189.112	102.812	9	9.54277	108.722	46.323	113.221	140.339	115.799	108.272	88.4269	125.888	176.009	146.176
GRMZM2G396927	6.00198	4.00174	11.0023	6.00464	0	0	1.00048	2.00035	5	9	3	16.5467	2	9	9	4
GRMZM2G396951	0	0	0	0	0	0	0	0	0	0	0	0	0	0	0	0
GRMZM2G396957	0	0	1	0	0	0	3	0	2.02935	0	2.03966	0	0	1	0	0
GRMZM2G397002	0	0	0	0	0	0	0	0	0	0	0	0	0	0	0	0
GRMZM2G397044	167	217	212	304	56	53	73	44	141	161	256	154	73.9999	130	110	272
GRMZM2G397055	630	536	796	1865	443	258	475	348	460	479	806	555	400	734	476	907
GRMZM2G397148	0	0	0	0	6	0	0	0	0	0	0	0	0	0	0	0
GRMZM2G397190	12	8	18	17	31	7	9	2	2	1	3	2	2	9	4	11
GRMZM2G397242	3	5	17	8	3	1	9	4	8	14	11	22	6	1	14	15
GRMZM2G397247	20741	19087	52562	46740	19536	16782	58223.1	36318	1176	1148	1452	1462	736	1199	1275	2257
GRMZM2G397260	0	0	0	0	0	0	0	0	0	0	0	0	0	0	0	0
GRMZM2G397261	62	64	89	386	33	29	43	53	337	253	511	455	154	334	255	771
GRMZM2G397281	0	0	1	0	0	0	0	0	80	22	91	73	22	36	14	86
GRMZM2G397297	136.743	161.916	448.437	362.696	97.5927	67.406	360.508	118.878	408.381	454.255	432.933	440.441	185.684	336.106	496.239	529.114
GRMZM2G397339	0	0	0	0	0	0	0	0	0	0	0	0	0	0	0	0
GRMZM2G397391	1	0	1	5	0	0	3	1	120	228	191	167	104	151	252	458
GRMZM2G397402	21	43	60	69	21	11	19	17	232	199	423	242	149	293	181	921
GRMZM2G397509	0	0	0	0	0	0	0	0	0	0	0	0	4.87534	2.66215	0	255.815
GRMZM2G397518	0	0	0	0	0	0	0	0	0	0	0	0	0	0	0	0
GRMZM2G397540	4	4	19	4	0	0	3	3	37	63	29	58	31	33	61	54
GRMZM2G397557	109	73	229	358	12	16	103	67	535	637	567	684	311	492	554	618
GRMZM2G397572	8	9	9	9	2	2	14	2	47	60	46	48	15	28	53	34
GRMZM2G397616	0	0	0	0	0	0	0	0	0	1	0	0	0	0	0	0
GRMZM2G397651	0	0	0	0	0	0	0	0	32	29	25	21	19	32	31	88
GRMZM2G397661	11.5763	1.76115	3.91317	25.8125	0	13.5949	3.4462	1.25151	16.4522	13.5768	58.5602	10.7185	6.02504	11.1646	6.03546	94.0895
GRMZM2G397663	1	0	0	1	1	0	1	0	0	0	0	0	0	2	0	1
GRMZM2G397675	1	1	0	0	0	2	0	0	18	8	18	9	7	11	13	31
GRMZM2G397684	20	13	10	22	0	4	5	3	2	6	4	3	0	2	7	3
GRMZM2G397687	0	0	0	0	0	0	0	0	0	0	0	0	0	0	0	0
GRMZM2G397754	0	0	1	2	0	0	0	3	147	118	336	192	122	244	86	650
GRMZM2G397755	0	5	2	5	1	0	1	0	126.82	60	123	113	29	53	26	175
GRMZM2G397759	2.0817	0	6.47432	5.70276	2.29113	0	2.03642	1.04208	9.10083	3.03633	0	6.12114	1.05232	4.24384	8.30165	3.03825
GRMZM2G397765	0	0	0	0	0	0	0	0	0	0	0	0	0	0	0	0
GRMZM2G397785	1	3	19	28	4	0	15	6	19	34	26	32	17	28	42	34
GRMZM2G397788	0	0	3	3	0	0	0	0	11	27	7	5	12	9	32	31
GRMZM2G397836	821	832	2230	1869	462	340	1865	1008	1180	1414	1019	1318	675	1113	1385	1266
GRMZM2G397848	0	0	0	0	0	0	0	0	0	0	0	0	0	0	0	0
GRMZM2G397889	460	253	935	1189	92	87	350	251	251	314	308	386	79	250	170	324
GRMZM2G397927	0	0	0	0	0	0	0	0	2	8	2	6	3	4	4	9
GRMZM2G397948	373	401.001	957.001	724.001	227	163	918	343	619	848	558	738	379	707.999	845	759
GRMZM2G397965	0	0	0	0	0	0	0	0	7	6	10	7	4	15	5	13
GRMZM2G398024	377	342.904	1349.98	936	187	193	1306.9	470.985	690	881.967	598	895	347	616	933.992	786.944
GRMZM2G398055	165	48	164	283	18	27	65	42	236	226	287	252	110	215	257	397
GRMZM2G398057	146.956	176.743	440.455	256.051	65.072	53.3119	323.436	113.595	597.374	703.059	647.716	796.406	206.254	470.9	545.471	453.571
GRMZM2G398062	0	0	0	0	0	0	0	0	0	0	0	0	0	0	0	0
GRMZM2G398086	0	0	0	0	0	0	0	0	0	0	0	0	0	0	0	0
GRMZM2G398089	0	0	0	0	0	0	0	0	0	1	0	1	3	8	3	5
GRMZM2G398107	0	0	0	0	0	0	0	0	2	2	10	1	0	0	2	4.0099
GRMZM2G398124	0	0	1.19775	0	0	0	2.26506	0	1.04531	1.03933	1.05744	8.8911	2.04462	0	8.26292	3.09113
GRMZM2G398135	104	70	187	151	32	28	129	100	127	163	175	159	81	157	152	212
GRMZM2G398198	0	1	0	0	0	2	1	0	17	5	10	11	7	19	0	35
GRMZM2G398240	2	0.5	2	0	0.5	0	1	0.5	3	4	2.5	3.5	1.5	2.5	8.5	7
GRMZM2G398275	82.5973	39.1239	87.1182	140.079	38.4581	14.3478	60.1869	37.116	77.8149	72.691	113.866	92.6847	42.0515	64.3723	78.8276	165.811
GRMZM2G398288	4239	3993	15920	10051	3615	3142	16379	7820	2875	3570	2518	3329	1822	2984	4117	3673
GRMZM2G398326	12	58	149	71	25	20	40	29	0	0	0	0	0	0	0	0
GRMZM2G398341	2.44723e-08	0	0	0	1.25092e-06	0	0	0	0	3.0019e-07	2.25384e-05	0	4.35005	8.05524e-07	1.02675e-06	9.26112e-07
GRMZM2G398364	4	3	12	22	10	11	21	5	12.669	7.66897	49.7852	8.28599	8	4.39475	19	47.2947
GRMZM2G398407	4.47595	2	15.555	21.5599	11	1.7498	16.7229	12.6317	17	31.7876	26.2326	24.5729	10.3991	16.3697	26.5899	9.60071
GRMZM2G398423	65	103	79	63	50	59	47	20	48	28	81	50	32	56	24	199
GRMZM2G398455	2	0	8	4	8.05349	4	16	3	6	5	3	0	4	21	12	0
GRMZM2G398458	240	354	293	185	160	79	298	106	215	311	228	273	85	257	278	210
GRMZM2G398473	6.17645	4.02108	13.131	11.0582	3.15713	3	14.0154	1	6	8	6	8.22633	3	5	10	1
GRMZM2G398500	729	615	1431	2288	227	167	615	554	175	202	255	230	115	226	181	287
GRMZM2G398506	980	1064	1980	2029.99	394	277	1294.48	853	1515	1826.01	1676.21	1832	798	1332.52	1948.59	2228
GRMZM2G398527	83	71	548	401	39	22	326	99	1262	2182	1135	1317	800	1100	2601	1777
GRMZM2G398529	0	0	0	0	0	0	0	0	81	56	126	115	61	131	51	516
GRMZM2G398533	0	0	0	0	0	0	0	0	92	51	154	118	79	124	92	568
GRMZM2G398559	0	0	0	0	0	0	1	0	384	445	724	483	294	543	394	1294
GRMZM2G398603	1.0088	1.01463	4.05823	8.08622	0	0	2.02197	1.01875	2	6.02642	0	2.00438	1.00443	2.06854	3.00663	3.01061
GRMZM2G398608	0	0	0	0	0	0	0	0	0	0	0	0	0	0	0	0
GRMZM2G398615	99.7088	120.523	217.002	202.343	57.6567	51.436	106.026	94.7713	104.561	140.182	118.937	115.157	36.7483	101.605	108.57	90.4205
GRMZM2G398628	5.41449	12.3083	23.0035	27.9739	1	12.6646	18.6029	16.666	12.1111	9.69931	11.9236	23.0203	4.15739	8.25222	22.8958	17.1689
GRMZM2G398642	12.2158	22.3598	39.805	34.9683	7.49939	4.38562	17.9915	3.68	4.01557	13.088	9.19275	14.4568	6.27902	7.95086	15.4452	15.8989
GRMZM2G398668	110	59	154	217	13	19	75	40	91	136	82	99	34	86	98	100
GRMZM2G398731	46	65	62	40	31	13	94	22	44	34	32	43	13	32	29	24
GRMZM2G398736	253.36	250.445	516.169	628.843	124.85	124.734	324.301	268.609	153.345	161	211.641	186	83.5765	159.806	164.819	171.571
GRMZM2G398755	481.638	325	1078	1203	170	112	622	301	1309.41	1649.79	1142.22	1394.07	814	1421	1682.67	1494.72
GRMZM2G398758	0	0	0	0	0	0	2.15598	0	0	0	0	0	0	0	0	0
GRMZM2G398781	152	129	361.833	417.603	59	69.0001	176	125.766	164.866	222.911	113.899	216	60	151.926	142.702	135
GRMZM2G398795	27.192	44.9263	41.4508	56.3893	19.8048	10.1882	45.3738	7.28953	3.60282	3.3329	1.54433	3.01057	0	3.46648	2.58274	1.94917
GRMZM2G398807	1	0	4	5	0	0	0	0	0	0	1	0	0	0	0	0
GRMZM2G398809	214.949	222	449	336.161	74.9999	45	322.709	155	394	488	390	452	203	383.155	457.161	454.22
GRMZM2G398825	41.9297	22	255.972	207.952	27	25	213.974	73	181	287	200	248	103	172	235	283
GRMZM2G398848	13	19	17	35	11	2	0	0	148	183	229	144	132	171	349.674	553
GRMZM2G398854	172.607	99	562.86	494	95	70	424	231	102	110	71	132	54	113.203	78	80
GRMZM2G398876	12	3.01066	25.0804	23.6918	5.2018	1	7.3954	7.0051	27	44.0297	34.2193	34.2518	10	20	30	22.2784
GRMZM2G398922	1.5	1.5	0.5	1	0	0	0.5	0	0	0	0	2.5	0	0	0	0
GRMZM2G398996	0	0	0	0	0	0	0	0	93	73	153	96	79	114	93	486
GRMZM2G399031	0	0	0	0	0	0	0	0	0	0	0	0	0	0	0	0
GRMZM2G399048	2	4	0	0	3	0	0	0	8	9	7	4	0	7	16	22
GRMZM2G399067	2	2	3.00595	2.02019	3	0	6	1.00392	8.23417	3.51434	7.12867	7.09205	5.12228	7.07751	9.23122	5.73729
GRMZM2G399072	0	0	0	0	0	0	0	0	0	0	1	0	0	0	0	0
GRMZM2G399073	530.082	444.216	1229.35	1290.35	351.308	223	909.36	511.15	1754.31	2545.84	1999.89	1967.88	1413.71	2007.51	3277.16	3074.97
GRMZM2G399087	3	2	3	3	2	2	2	3	2	0	2	1	4	3	0	4
GRMZM2G399098	1.03683	2.06623	3.05719	6.35623	0	0	1	0	4.09139	3.05107	7.08386	5	2	2	0	4
GRMZM2G399112	0	0	0	0	0	0	0	0	3.06791	5.08434	2	0	6	5	11	10
GRMZM2G399136	11	9	11	47	1	5	56	35	3	5	13	1	1	2	11	9
GRMZM2G399183	2088	3459	5631	4434	3799	2565	5965	4060	0	0	0	2	0	0	0	0
GRMZM2G399207	14	8	173	207	8	19	91	33	332	370	415	346	193	270	324	546
GRMZM2G399212	454	475.995	1438.41	1189.88	193	234.833	1078.47	550.71	890	1295	886	1102.93	556.964	901.838	1242	1107.9
GRMZM2G399218	9	4	6	19	0	9	2	1	31	33	106	67	28	51	26	228
GRMZM2G399284	984	1134	3144	3422	646	668	1606	1119	554	642	619	595	304	486	533	595
GRMZM2G399311	0	0	1.01107	1	0	0	0	0	1	2	0	4	1	1	0	0
GRMZM2G399313	29	18	55	76	5	5	29	18	291	442	263	335	187	273	416	370
GRMZM2G399320	145	169	370	372	22	19	153	88	1350	2318	1235	1237	990	1193	2522	1800
GRMZM2G399325	0	0	1	0	0	0	0	0	8	5	12	13	2	5	8	9
GRMZM2G399333	0	0	0	0	0	0	0	0	0	1	1	2	1	0	0	3
GRMZM2G399338	0	2.0619	22.4935	14.1384	10.0884	6.08135	30.0424	9.00307	3	5	1.00714	4.04512	2.01907	5.16054	0	3.1042
GRMZM2G399359	5	4	2	1	1	0	1	1	2	1	7	2	1	3	2	9
GRMZM2G399362	164.736	191	111	446.863	15	7	29.2634	29	34	56	78	70	18	32	27	56
GRMZM2G399383	22	16	86	38	10	16	63	35	75	127	78	103	50	135	150	124
GRMZM2G399396	0	0	0	0	0	0	0	0	0	0	0	0	0	0	0	0
GRMZM2G399418	0	0	0	0	0	0	0	0	0	0	0	0	0	0	0	1
GRMZM2G399421	13	24	27	31	6	3	4	6	9	9	12	10	3	6	7	15
GRMZM2G399433	73	63	98	169	47	32	57	62	71	88	173	107	58	107	39	228
GRMZM2G399484	71.4168	46.1143	90	125	42.2449	26	99	77	224.524	225.631	279	202	137	216	242.592	392.056
GRMZM2G399495	89	72	81	279	55	78	80	45	63	60	112	68.827	61	84	68	371.848
GRMZM2G399530	1	1	20	0	32	0	1	1	698	141	570	515	234	366	133	462
GRMZM2G399541	6	3	22	53	1	0	7	6	72	77	77	84	37	57	58	89
GRMZM2G399584	0	0	0	0	0	0	0	0	0	0	0	0	0	0	0	0
GRMZM2G399598	8.36969	6	19	14	4	4	11	6	40	50.0795	44	46.1261	13	28.0678	45	30
GRMZM2G399602	3.17771	6.35952	16.9248	7.3711	9.90906	4.09574	17.4932	9.52204	2.0426	2.3483	9.3444	4.03689	5	4.18291	2.05085	5.26663
GRMZM2G399604	21.872	26.8066	37.6881	31.2615	12.2987	13.325	45.4411	37.7977	15.3171	14.0045	36.0166	20.183	10	18.8171	21.7136	36.4113
GRMZM2G399641	0	0	3	0	0	0	0	1	4	0	7	5	3	3	3	11
GRMZM2G399644	0	4	0	2	0	0	0	0	19	31	58	20	24	53	45	142
GRMZM2G399677	465	394.924	897.985	1240.97	187	158	448	317	1510	1746.93	1641.92	1721.96	853.822	1610.96	1607.95	1882.99
GRMZM2G399700	32.1353	40	229.292	166.645	16	32	171.783	50	381.773	619.841	371	460	238	377	671.93	622
GRMZM2G399740	0	0	0	0	0	0	0	0	0	0	0	0	1	0	0	1
GRMZM2G399750	127.981	144.77	428.941	393.997	68.8966	60.9071	186.809	125	119.838	136.951	157	162.952	65.9624	119.922	140.921	162.958
GRMZM2G399778	0	0	0	0	0	0	0	0	0	0	0	0	0	0	0	0
GRMZM2G399826	0	0	0	0	0	0	0	0	9	6	18	9	10	13	13	69
GRMZM2G399844	6	5	14	15	1	3	9	2	21	26.0001	4	25	8.26617	10.0451	15	15.1049
GRMZM2G399858	291	201	778	565	168	94	648	327	1412	1798	1412	1457	1028	1548	2225	2443
GRMZM2G399862	0	0	0	0	0	0	0	0	0	0	0	0	0	0	0	0
GRMZM2G399877	11	4	36	38	7	8	40	12	22	38	47	33	16	14	35	26
GRMZM2G399901	470	404	1408	1750	264	230	1336	947	639	674	618	730	366	726	653	718
GRMZM2G399921	1	0	1	0	3	0	0	0	22	16	40	22	19	34	20	58.0106
GRMZM2G399948	0	0	0	0	0	0	0	3	0	1	0	0	3	0	1	2
GRMZM2G399952	958	932	2294	2090	653	654	1296	841	343.173	458.004	503.757	453.361	218.777	469.91	347.546	892.425
GRMZM2G399961	0	0	0	0	0	0	0	0	65	132	159	122	105	115	182	214
GRMZM2G399970	0	0	0	0	0	0	0	0	2	0	2	2	0	0	1	3
GRMZM2G400005	57.7427	32.421	518.632	285.298	56.3985	38.9132	913.573	191.075	40.038	27.7566	37.3669	46.0783	19.7111	40.5296	63.2687	34.1858
GRMZM2G400079	0	0	0	0	0	0	0	0	0	0	0	0	0	0	0	0
GRMZM2G400092	37.906	30.5553	139.031	85.9844	17.6418	21.1677	86.1757	22.6794	116.265	203.887	152.58	131.686	61.9926	110.828	214.318	165.08
GRMZM2G400109	30	60	49	66	35	46	34	32	1	0	0	0	0	0	0	1
GRMZM2G400129	0	0	0	0	0	0	0	0	0	0	0	0	1	1	0	0
GRMZM2G400135	53	60.8964	137	137.931	25	7	95	26	254	314.946	267	258.918	130	211	302	439
GRMZM2G400156	3	4	1	2	0	7	6.06919	11	26	18.3317	31	17	15	32	12	53
GRMZM2G400167	82	123	218	174	477	289	604	356	0	0	0	0	0	0	0	0
GRMZM2G400169	3	5	14	17	9	1	5	7	9	7	6	4	7	5	7	9
GRMZM2G400173	928	815	2658	2254.51	729.603	632	2688	1372	2078	2397	2729	2529	1646	2838	2907.72	4163
GRMZM2G400175	18.9892	23.9342	19.7253	10.2935	6.40694	7	24.4208	15.2012	6.60406	1	3	4	2	2	6	4
GRMZM2G400189	0	0	0	0	0	0	0	0	0	0	0	0	1	0	0	0
GRMZM2G400197	0	0	1.11107	0	2	0	0	0	0	0	0	0	0	0	0	0
GRMZM2G400223	76	85.0001	119.782	76	36	22	127	93.6916	197	269	147	164	109	192	462.58	333
GRMZM2G400238	1133.79	1009.17	3186.82	2614.82	559.91	434.059	2898.7	1268.33	2359.3	2771.71	2122.59	2720.43	1198.62	2193.18	2842.22	2426.23
GRMZM2G400268	192	164	234	508	124	108	132	97	350	328	650	388	264	447	332	1131
GRMZM2G400281	3	6	12	40	4	9	32	24	33	35	48	42	21	24	37	77
GRMZM2G400352	9.47461	10.69	8.54706	9.46088	7.51355	1.71412	14.3407	4.82595	59.9561	95.6165	48.1822	73.501	29.6498	59.3533	44.348	48.9599
GRMZM2G400382	13	21	54	69	33	11	48	35	110	91	139	99	48	87	66	159
GRMZM2G400390	3	2	5	6	0	5	4	2	695	475	1460	877	344	640	407	1749
GRMZM2G400439	0	0	0	0	0	0	0	0	1	0	0	0	0	0	0	0
GRMZM2G400444	0	0	0	0	0	0	0	0	0	0	0	0	0	0	0	0
GRMZM2G400452	0	0	1	1.00223	0	0	0	0	2	0	0	1.00416	0	0	0	0
GRMZM2G400470	433	234	1195	1271	171	137	391	238	547.001	541.999	540	509	318	564.001	541	585
GRMZM2G400489	135	154	380	233	147	95	452	266	35	72	31	38	47	71	79	51.0001
GRMZM2G400497	11	21	42.0091	60	14	29	38.0133	42	31	73.3201	74.1703	48	40	60.5302	37.0618	152
GRMZM2G400533	0	0	0	1.00166	0	0	1	0	293	179	225.082	248	111	175	123.05	211
GRMZM2G400559	0	0	0	0	0	0	0	0	0	0	2	0	3	3	1	1
GRMZM2G400570	0	0	0	0	0	0	0	0	32	33	54	52	9	4	13	34
GRMZM2G400578	0	0	0	0	0	0	0	0	0	0	0	0	0	0	0	0
GRMZM2G400596	89	54	171	169	48	52	193	159	75	63	79	58	23	55	34	84
GRMZM2G400602	2	4	0	14	0	1	1	1	61	56	126	80	45	110	51	195
GRMZM2G400604	262	175	841	701	162	162	1120	797	1278	1461	1429	1521	864	1555	1465	1780
GRMZM2G400655	0	0	0	5.01232	1.00492	0	3.00539	0	1.00502	2.02002	1.00235	3.10804	3	5.01506	1.00532	2.00794
GRMZM2G400694	17	21	68	45	4	10	30	13	26	38	46	38	19	43	12	33
GRMZM2G400704	0	8	0	32	0	0	0	0	9	18.8821	0	91.7736	0	3	0	2
GRMZM2G400707	0	1	2	0	7	0	14	8	0	2	0	2	1	5	0	2
GRMZM2G400714	463	569.663	716	371	298	323	275	180	223	155	375	206	141	381	143	607
GRMZM2G400718	1	3	0	0	0	0	0	0	42	53	55	34	38	55	75	281
GRMZM2G400720	12.5856	0	0	65.998	0	11	17.329	48.3963	8.17307	0	10.2258	12.63	5.58825	30.1687	6	7.55129
GRMZM2G400725	14.4144	21	98	21.002	17	0	62.671	43.6037	6.82693	30	21.7742	13.37	13.4118	6.83131	0	13.4487
GRMZM2G400784	0	2	1	0	1	0	0	1	54	43	58.0371	57	51.1289	54	99.1212	153
GRMZM2G400806	75.1037	86.0624	221.224	219.202	18.0544	25	113.217	75.024	3.10189	2.0123	1.0063	1.01883	2.06251	2.06385	5.08139	4.02715
GRMZM2G400821	0	2.36936	24.7707	12.9391	0	6.37988	15.3996	14.261	0	1	2.3173	0	0	0	0	1.25723
GRMZM2G400907	531	409	1114	936	279	222	738	462	559	619	631	707	300	577	554	824.7
GRMZM2G400925	0	0	0	0	0	0	0	0	0	0	0	0	0	0	0	0
GRMZM2G400929	0	0	0	0	0	0	0	0	0	0	0	0	0	0	0	0
GRMZM2G400938	347	488	533	720	415	447	608	400	57	57	86	58	31	49	32	151
GRMZM2G400961	25.6055	15	29.8954	25.3614	27	14.5121	33	18	57.9209	58.6666	67	60.7401	57.9212	97.5152	70	80.6827
GRMZM2G400965	0	0	0	0	0	0	0	0	3	5	0	2	2	1	0	2
GRMZM2G400999	4	24	33	73	44	36	51	48	62	46	92	97	25	32	36	140.362
GRMZM2G401009	11	9	13	16	2	3	0	2	100	115	158	115	43	90	13	143
GRMZM2G401026	175	229	189.215	477.294	111.773	229	139.166	79.8915	26	25	25	20	55	48	46	93
GRMZM2G401040	490.619	1232.23	1108.24	637.465	1533.07	1170.55	1129.53	737.773	0	0	0	0	0	1.14977	0	3.10554
GRMZM2G401050	241.643	163.821	813.242	686.972	132.851	106.038	604.117	372.457	1292.21	1520.29	1065.03	1285.41	832.636	1438.38	1741.94	1606.69
GRMZM2G401062	151	110	331	252	39	67	276	130	326	424	374	417	194	375	424	465
GRMZM2G401075	0	0	0	0	0	0	0	0	0	0	0	0	0	0	0	0
GRMZM2G401139	833.081	791.097	1763.69	1568.1	643.604	639.807	1041.53	798.01	1026.49	1185.62	1340.17	1039.56	951.629	1552.95	1456	2176.19
GRMZM2G401147	40.0255	41.0094	70.0106	112.011	134.826	117.209	26.0068	27.0082	391.483	573.658	610.092	517.359	347.591	506.682	818.728	1714.3
GRMZM2G401179	0	0	0	0	0	0	0	0	0	3	0	4	0	0	0	1
GRMZM2G401267	3	0	3	0	3	3	4	0	65	85	49	47	51	57	157	147
GRMZM2G401294	0	1	1	1	1	4	1	0	3	2	8	2	9	19	6	10
GRMZM2G401308	312	640	639	643	2608.01	2277	588	501	2477	2932	4464	2755	1806	3082	2916	6589
GRMZM2G401328	0	1	0	2	0	0	0	1	13	6	27	12	8	24	8	36
GRMZM2G401331	0	1	2	4.00804	0	4	4	10.0922	1	1	1	0	0	0	0	2
GRMZM2G401339	0	0	0	0	1	0	0	0	5	4	6	0	5	4	1	35
GRMZM2G401342	9.05271	16.1332	36.554	27.7231	3.03064	8.03849	43.3135	9.05181	14.4606	19.3805	16.7069	26.0496	8	19.9451	29.9738	25
GRMZM2G401374	0	0	0	0	0	0	0	0	1	0	0	0	0	0	0	0
GRMZM2G401436	3	3	10	6	0	1	6	3	14	12	16	11	11	16	12	27
GRMZM2G401463	1	0	2.04439	4.01734	1	0	0	6	7.02026	3.0153	7	2.02601	3.02259	5.07044	0	4.0147
GRMZM2G401501	0	0	0	0	0	0	0	0	0	0	0	0	0	0	0	0
GRMZM2G401511	13.0998	18.569	17.0385	28.8436	21.8243	12.6246	25.4287	21.1914	82.7081	76.4054	113.946	86.9807	46	87.4595	78.1576	309.713
GRMZM2G401515	2	8	18	9	2	0	11	0	8	9	11	4	4	6	6	2
GRMZM2G401521	0	1	1	1	1	0	0	0	115	86	203	98	64	149	86	217
GRMZM2G401561	525	414.351	1124.71	1028.39	296.402	235	1014.39	571	675.006	845	727.514	766.996	325	570	672.424	837
GRMZM2G401581	6	9	7.08185	18	29.2463	28.1769	13	8.08007	60.7764	126.757	89.4888	70.5879	61.4554	69.3631	148.366	259.875
GRMZM2G401600	1	0	0	0	0	0	5.8124	0	0	1	0	0	0	0	0	0
GRMZM2G401606	1	0	1	2	0	0	0	0	5	5	6	3	0	6	4	3
GRMZM2G401609	0	1	6	7	0	0	0	0	0	0	0	0	0	0	0	1
GRMZM2G401664	2231.99	2941.99	4312.99	8430.98	3086	2409	3614.99	2899	3281.97	3689	6511	4295	2124.94	4254	2850	10060.9
GRMZM2G401700	20.9249	18.1715	27.9544	18.3219	4.31397	5.14652	10.6335	0	21.5387	30.6211	31.5372	31.5869	10.7289	24.2085	24.4964	44.8614
GRMZM2G401721	0	0	0	0	0	0	0	0	0	0	0	0	0	0	0	0
GRMZM2G401769	112	51.0569	525.402	533.683	68	69	461.255	177.186	683.999	779.329	690.345	803.665	362.332	605.194	716.256	685.791
GRMZM2G401809	0	0	0	0	0	0	0	0	0	0	0	0	0	0	0	0
GRMZM2G401821	0	0	0	0	0	0	0	0	0	0	0	0	0	0	0	0
GRMZM2G401830	0	0	0	0	0	0	0	0	11	19	19	15	12	12	17	56
GRMZM2G401831	59	73	570	327	48	44	557	99	1004	1357	741	1217	660	851	1639	1053
GRMZM2G401835	0	0	0	0	0	0	0	0	0	2	0	1	1	0	2	7
GRMZM2G401848	23	30	34	91	5	0	20	7	316	359	417	373	201	344	246	675
GRMZM2G401869	732	635	1969	1375	298	238	1788	535	2943	3915	2558	3370	1824	2985	4458	3198
GRMZM2G401874	0	0	0	0	0	0	0	0	21	14	65	37	10	20	36	55
GRMZM2G401883	1	2	8	13	2	7	3	2	342.849	303.896	528	360.881	363.902	736.906	302	1757.87
GRMZM2G401934	407	383	779	786	351	264	608	422	528	655	716	656	336	799	546	763.001
GRMZM2G401970	1	1	3	2	8	9	6	3	48	25	28	22	10	20	24	26
GRMZM2G401975	0	0	0	0	0	0	0	0	6	3	12	4	5	13	13	8
GRMZM2G401979	0	2	4.78665	0	7	0	3	6	5	16.5527	6.41027	15	6	8.59644	11	8
GRMZM2G401983	0	0	0	0	0	0	0	0	6	2	4	1	5	4	18	14
GRMZM2G401997	1.18782	3	5	4.86962	0	1.13423	4.62649	4	52.405	44.9828	131.024	59.7069	54.0233	78.4419	45.7369	268.912
GRMZM2G402002	300	246	1201.87	1050	141	130	546.671	308	977	1231	885	1173.64	486	899	1158	1082
GRMZM2G402015	0	0	0	0	0	0	0	0	0	0	0	1	0	0	0	0
GRMZM2G402027	0	0	0	0	0	0	0	0	0	0	0	0	0	0	0	0
GRMZM2G402039	62.7554	60.1542	98.8284	60.562	10.7188	32.2002	71.4668	29.2514	29.8876	84.4687	41.8976	58.2018	32.7996	36.7859	75.6824	49.8382
GRMZM2G402088	45	44	265	241	21	27	200	59	482	619	478	585	282	445	620	559
GRMZM2G402092	3098.95	3720.9	6703.73	7339.89	3299.49	3089.32	5321.67	4222.64	23	29	39	50.7828	9	17	16	43
GRMZM2G402137	0	0	0	0	0	0	0	0	0	0	0	0	0	0	0	0
GRMZM2G402156	0	0	0	0	0	0	0	0	0	0	0	0	0	0	0	0
GRMZM2G402165	0	0	0	0	0	0	0	0	0	0	2	0	0	0	0	0
GRMZM2G402167	7	1.06134	2.02616	21.0164	2	0	1	1	12.1246	7.05115	4	18.3631	5.6913	3.03925	10.4387	9.20051
GRMZM2G402171	95.1787	111.425	204.19	157.194	93.45	41.9845	147.872	57.5826	64.0436	66.3299	41.0371	91.7619	25.4859	56.9038	69.4887	81.8103
GRMZM2G402211	0	0	6.09857	0	13	5	15.9263	1	10	18.0484	17.0328	23.0157	8	7	29.5304	32
GRMZM2G402239	1	1	3.00026	5.0004	3	0	6.00027	1	23.727	40.8189	34.6166	46.2562	19.1356	40.7633	38.5599	74.5
GRMZM2G402242	205	176	399	551	60	35	285	129	339	446	290	373	171	296	369	280
GRMZM2G402262	56	25	51	137	53	46	18	20	2	3	1	1	0	3	1	8
GRMZM2G402307	172	130	405	357	47	23	173	108	349	454	374	408	194	345	357	410
GRMZM2G402309	86	56	282	220	25	27	181	118	363	501	433	497	244	348	667	637
GRMZM2G402319	131	112	386	288	32	58	197	102	145	187	170	188	86	152	158	174
GRMZM2G402341	614	441	1282.53	1418	331	238	915	637	659	725	741	790.455	353.46	703	644	982
GRMZM2G402368	51.5108	50.9115	73.9917	50.8901	31.3732	28.4101	60.6882	28.491	3.08397	6.02659	3.00956	8.00699	2.0153	8.02265	14.0777	5.04043
GRMZM2G402417	0	0	0	0	0	0	1	0	152	144	195	85	194	243	324	497
GRMZM2G402493	41	57	101	148	41	45	45	43	169	146	221	123	109	204	157	343
GRMZM2G402538	0	0	1	2	0	0	0	0	10	9	21	20	8	20	7	66
GRMZM2G402564	1	1	0	0	0	3	0	0	0	3	8	12	1	2	4	4
GRMZM2G402584	0	0	0	1	0	0	0	0	94	101	92	67	103	94	212	205
GRMZM2G402618	0	0	0	0	0	0	0	0	0	0	0	0	0	0	0	0
GRMZM2G402631	44	77	193	440	262	364	216	168	166	22	253	64	97	75	53	91
GRMZM2G402645	1	3	5.04233	1.00025	0	0	1	0	7.03279	14.0764	4.01225	1	1	3.00913	10.0038	1
GRMZM2G402653	310	238	486	397	245	154	656.999	308	369	391	272	337	220	406.001	374	352
GRMZM2G402672	0	0	0	1	0	0	0	0	0	0	0	0	0	0	0	0
GRMZM2G402675	64	79	135.469	189.782	39.471	93.8482	91.8647	51	45.3699	45.4858	91.0424	66.0294	44.0906	67.6129	67.4459	227.888
GRMZM2G402708	1	0	0	5	0	0	1	0	25	10	11	14	5	20	10	30
GRMZM2G402714	0	0	0	0	0	0	0	0	2.63006	1.35078	3.95762	9.97065	1.62636	7.38707	1.44494	84.1116
GRMZM2G402753	0	0	0	0	0	0	0	0	0	0	0	0	0	0	0	0
GRMZM2G402765	0	0	0	0	0	0	0	0	1	0	0	0	0	0	0	4
GRMZM2G402779	20.2981	5.51394	142.825	71.4568	23.2178	26.9249	110.582	35.9897	119.171	181.077	144.071	135.442	48.1744	112.807	143.606	171.325
GRMZM2G402797	4	1	4	8	0	1	6	4	2	1	9	3	1	3	3	2
GRMZM2G402804	107	66	180	249	61	29	170.346	86	163	207	102	181.395	54	148	161	117
GRMZM2G402806	3.07318	9	11	2	3	7.49398	9.67666	2	20.6058	15.28	15.8941	17.3922	16.849	18.2986	16.4086	19.5563
GRMZM2G402837	28	52	70	108	11	13	36	25	51.7207	65	71	35.1085	21	31	39	93
GRMZM2G402862	0	3	0	0	0	0	1	1	24	15	65	30	21	40	17	79
GRMZM2G402881	29.9428	29.487	67.5155	31.7473	13.8603	6.8132	47.724	21.8455	31.548	53.9466	34.0433	37.9263	18.1284	32.1123	63.7252	63.2613
GRMZM2G402936	25046.8	34405.9	48399.7	38284.5	60133	61957.9	53604.9	33786.2	5	7	10	217.478	5	7	5	31
GRMZM2G402977	32	33	76	67	11	11	42	18	20	34	58	40	18	31	32	75
GRMZM2G402987	0	1	2	5	0	0	0	1	24	35	35	16	20	24	19	83
GRMZM2G403003	73	59	145	156	30	18	91	60	275	414	253	284	143	208	397	350
GRMZM2G403007	0	0	0	3	0	0	0	0	385	347	650	313.564	473	654	596.704	1362
GRMZM2G403010	0	0	0	0	0	0	0	0	0	0	0	0	0	0	0	0
GRMZM2G403076	43	49	25	74	35	7	10	8	17	3	24	23	3	10	8	45
GRMZM2G403111	0	0	0	0	0	0	0	0	0	0	0	0	0	0	0	0
GRMZM2G403121	3	0	2	11	0	0	1	1	100	105	87	120.763	46	95	50	78
GRMZM2G403149	311.493	249.437	791	733	102.463	115	450	279.631	616	969.387	730.396	788.415	408	633	965.369	1028
GRMZM2G403151	125	75	539	419	42	46	336	159	1237	1400	1093	1361	819	1431	1480	1250
GRMZM2G403162	335.182	527.61	468.551	348.796	158.589	81	464.362	165.181	302.67	387.505	276.75	277.573	151.585	290.691	324.066	300.726
GRMZM2G403190	71	66	148	167	147	123	381	303	28	21	36	19	16	19	23	37
GRMZM2G403218	244	215	612	469	169	149	533	292	506	561	516	529	329	529	604	575
GRMZM2G403276	0	2	0	0	0	0	0	0	5	3	19	7	11	12	7	28
GRMZM2G403313	0	0	0	0	0	0	0	0	0	0	0	0	2	9	0	0
GRMZM2G403407	0	0	0	1	0	0	0	0	2	2.13693	1	0	2	1	0	2.2873
GRMZM2G403454	0	0	0	2	0	0	1	0	11	13.175	2	4	3	12	15	3
GRMZM2G403475	0	0	1	0	0	0	4	3	4	3	18	7	1	13	5	43
GRMZM2G403493	2.02383	0	0	0	0	4.04933	0	0	0	0	0	0	0	0	0	0
GRMZM2G403562	1082	1037	2528	1839	804	510	3669	1320	1108	1471	1184	1237	712	1177	1727	1664
GRMZM2G403576	0	0	0	0	0	0	0	0	0	0	0	0	0	0	0	0
GRMZM2G403590	10.1747	10.118	29.8568	50.4323	16.4868	12.6644	11.4808	6.68217	2	0	0	1	0	1	0	1
GRMZM2G403609	347	400	655	399	194	168	587	276	352	479	376	401	178	302	421	335
GRMZM2G403620	1	0	12	2	7	8	9	5	7	7	7	9	2	8	6	17
GRMZM2G403636	463	636	933	695	365	313	546	330	584	650	528	588	340	555	919	825
GRMZM2G403652	42	72	70	90	14	4	19	12	106	129	134	154	38	81	78	121
GRMZM2G403664	0	0	0	0	0	0	0	0	0	0	0	0	0	0	0	0
GRMZM2G403667	0	0	0	0	0	0	0	0	0	1	0	2	0	0	0	0
GRMZM2G403669	0	0	0	0	0	0	0	0	1	0	0	0	0	0	0	0
GRMZM2G403680	0	0	0	0	0	0	0	0	0	0	0	0	0	0	0	0
GRMZM2G403712	0	0	0	0	0	0	0	0	0	0	0	1	0	0	1	0
GRMZM2G403719	29	13	35	35	5	14	18	20	126	129	189	150	68	180	111	310
GRMZM2G403740	0	0	2	3	0	2	0	0	1	0	0	3	1	5	1	6
GRMZM2G403763	6.06415	3.11027	25.7342	15.3145	1.01023	0	21.4926	2.01364	22.1311	47.4539	35.4414	46.2296	6.11875	20.3075	43.685	22.3231
GRMZM2G403789	0	0	0	0	0	0	0	0	13	17	25	21	30	72	52	41
GRMZM2G403797	57.0971	60.5554	54.7785	106.716	12	7.80008	19.2016	11.4851	54.5088	60.8842	77.2018	54.5106	28.203	37.0961	45.6375	78.926
GRMZM2G403800	7	7	17	23	17	15	11	17	65	25	66	48	18	50	25	80
GRMZM2G403813	0	0	0	0	0	0	0	0	0	0	0	0	0	0	0	0
GRMZM2G403828	0	0	0	0	0	0	0	0	0	0	0	1	0	0	0	0
GRMZM2G403915	7.81964	7.85876	13.8056	12.9708	9.07409	2.49469	22.7311	6.48507	17.3372	25.4786	10.1955	25.4007	6.25358	12.3034	13.1264	20.4119
GRMZM2G403964	0	0	5	0	4	0	5	1	1	1	0	4	0	0	0	0
GRMZM2G403977	0	0	0	0	0	0	0	0	0	0	0	0	0	0	0	0
GRMZM2G404011	10.1031	8.38051	34.8187	25.2362	8.03729	6.06707	19.2204	12.5585	2.00603	2.02221	4.06329	3.0386	1.00631	0	3.01511	2.00113
GRMZM2G404025	74.096	108.881	269.48	111.35	223.122	226.361	630.526	183.283	0	3.45953	0	0	0.321019	0.741051	0	2
GRMZM2G404043	27	46	91	39	24	26	57	29	85	100	89	80	43	104	116	104
GRMZM2G404056	54.9999	70	138	238	17	21	63	27	155	213	200	231	70.0001	137	153	206
GRMZM2G404078	1	1	0	0	10	8	2	2	6	13	9	16	17	12	10	64
GRMZM2G404081	0	0	0	0	0	0	0	0	8	19	27	20	6	12	23	50
GRMZM2G404121	3.1353	5.53131	11.3571	23.2387	5.1914	6.50874	6.28137	7.41357	21.3688	22.2133	32.4012	19.2142	5.02814	14.146	9.13846	31.1612
GRMZM2G404126	44	58	112	121	32	30	31	57	51	36	70	52	33	53	44	84
GRMZM2G404132	15	15	198	58	48	81	140	127	656	737	594	653	523	820	956	991
GRMZM2G404188	0	0	0	0	0	0	0	0	0	0	0	0	0	0	0	0
GRMZM2G404191	0	0	0	0	0	0	0	0	0	2	3	1	0	0	0	0
GRMZM2G404207	80	97	264	207	46	37	168.542	90	818.579	1109	951	985	598	1056	1220	1397.59
GRMZM2G404237	3.00195	2.00548	3.00622	0	2	3	5.01995	2.00691	6	2	5	8.07238	4	3	4	8.01388
GRMZM2G404249	28	30	62	69.9663	24	10	28	14	2	0	9	4.60223	7	4	2	3
GRMZM2G404316	0	0	1	2	1	3	0	2	151	146	359	189	113	199	120	666
GRMZM2G404367	43.8905	48.1457	78.8157	59.7892	6.04885	7.12529	80.9389	28.8071	106.081	154.542	82.0582	128.844	48.4308	106.845	189.816	115.721
GRMZM2G404375	19.7588	19.4031	92.2251	46.7042	9	6.82613	73.2803	18.3679	15.8827	27.7799	24.7575	27.3992	10.7534	24.22	29.5421	13.7295
GRMZM2G404377	124	109	240	357	147	79	206	117	222	235	328	219	124	205	168	548
GRMZM2G404380	0	0	0	0	0	0	0	0	0	1	0	0	0	1	0	0
GRMZM2G404426	100	81	455	233	45	30	298	129	1007	1259	915	1089	656	1160	1398	1115
GRMZM2G404443	10	7	22	29	39	24	43	28	210	262	461	259	209	350	276	751
GRMZM2G404453	0	0	0	0	0	0	0	0	0	0	0	0	0	1	0	0
GRMZM2G404459	1	4	5	7	2	0	9	1	4	14	11	7	2	7	10	7
GRMZM2G404530	0	0	0	0	0	0	0	0	3	1	0	2	3	0	0	4
GRMZM2G404551	2	0	3.01932	0	0	0	0	0	1	1	1	0	3	1	0	0
GRMZM2G404599	0	0	0	0	0	0	0	0	0	0	0	0	0	0	0	0
GRMZM2G404603	50	11	28	12	2	38	0	8	10	5	22	7	12	12	9	6
GRMZM2G404608	10	26	10	8	14	9	5	2	6	3	15	7	9	19	2	9
GRMZM2G404617	0	0	0	0	0	0	1.32797	1	5	0	0	0	0	0	6	0
GRMZM2G404647	359	531	823	549	225	169	912	311	514	597	424	495	236	462	620	499
GRMZM2G404676	0	2	0	0	0	0	0	0	283	192	574	256	201	411	294	1674
GRMZM2G404682	1.0116	3.05238	6.34667	11.4033	8	0	7.18262	6.22001	0	0	0	1	1	0	0	1
GRMZM2G404688	0	0	0	0	0	0	0	0	0	0	0	0	0	0	0	1
GRMZM2G404698	0	0	0	0	0	0	0	0	0	0	0	0	0	0	0	0
GRMZM2G404702	46	22	151	269	15	18	78	52	532	486	476	545	302	562	638	608
GRMZM2G404755	311	263	680	662.387	189	106	499.733	343	535.203	602	606	618	430	636.796	671	809.605
GRMZM2G404762	0	1	6	0	0	0	18	5	87	97	99	113	86	130	171	206
GRMZM2G404767	5	6.11996	27	22	1	3	24	10	17	17	16	19.4817	3	12	11	9.05544
GRMZM2G404769	160.245	78.8473	210.804	268.883	22.3471	19.0688	111.015	57.6306	47.3022	50.577	54.1898	110.182	21.595	32.065	49.224	45.8015
GRMZM2G404855	1.09297	112.812	0	0	0	5.51612	0	0	30.9071	0	0	0	0	0	16.5694	0
GRMZM2G404864	0	0	0	0	0	0	0	0	0	0	0	0	0	0	0	0
GRMZM2G404888	32	29	40	61	10	15	19	12	48	62	100	47	36	68	30	254
GRMZM2G404897	613	493	1359	1419	765	648	1081	796	1102	951	1097	1194	673	1186	849	1393
GRMZM2G404920	37	39	189.899	83	181.887	113	424.947	273	1	0	1	0	0	3	1	0
GRMZM2G404922	41	83	95	76	19	16	80	24	2670	3268	2966	3496	1245	2899	2500	2636
GRMZM2G404929	0	0	1	0	3	0	0	0	0	0	0	1	0	2	0	2
GRMZM2G404941	6	2	10	14	11	5	7	3	2	4	4	4	2	3	1	8
GRMZM2G404965	125	101	286.596	340.617	97.3545	114	242.703	172.403	195.342	104.306	206.426	195.541	101.262	182	79.4546	407.85
GRMZM2G404973	308	331	490	731.524	156	133	279	220	317	380	550	393	222	344	333	1021
GRMZM2G404977	19	9	31	40	5	8	12	5	37	44	68	44	50	91	50	282
GRMZM2G405017	1	0	0	1	0	5	1	0	0	2	2	1	3	1	0	1
GRMZM2G405022	0	0	0	0	0	2	0	1	0	0	3	2	1	0	0	4
GRMZM2G405052	10	8	208	59	19	19	150	21	802	1663	770	1043	629	676	1849	1119
GRMZM2G405064	350.727	415.485	758.989	514.912	304.224	178.259	641.954	309.131	460.556	619.23	623.602	620.431	255.52	554.496	593.134	626.697
GRMZM2G405071	0	0	0	0	0	0	0	0	65	103	104	83	122	95	291	877
GRMZM2G405090	3	7	14	20	24	51	6	4	80	50	152	92	109	212	52	429
GRMZM2G405094	9.03068	16	20	34	8	11	12	7	32	18	33	29	28	41	25	63
GRMZM2G405133	0	0	0	0	0	0	0	0	0	5	3	3	2	4	4	7
GRMZM2G405170	0	0	0	0	0	0	0	0	0	0	0	0	0	0	0	0
GRMZM2G405178	300.686	236	838.022	881.166	184.79	167	701.51	477.598	848.825	846.494	918.439	965.144	588.689	1014.46	996.757	1291.87
GRMZM2G405185	16	13	30	19	19	6	23	15	43	36	68	59	39	76	29	221
GRMZM2G405203	2.31455	0	9.97826	6.83365	3.20991	0	4.4896	3.4017	4.17493	12.5056	28.5613	14.8199	9.31164	13.5401	23.2428	14.1319
GRMZM2G405225	0	0	0	0	0	0	0	0	0	0	0	0	0	0	0	0
GRMZM2G405272	0	0	12.0139	3	3	4	3	4	0	1	0	0	0	2	0	2
GRMZM2G405280	0	0	0	0	0	0	0	0	0	0	0	0	0	0	0	0
GRMZM2G405284	0	0	0	0	0	0	0	0	0	0	0	0	0	0	0	0
GRMZM2G405307	4	2	2	16	0	2	2	3	13	7	5	9	1	1	3	21
GRMZM2G405313	0	0	0	0	0	0	0	0	0	0	0	0	0	0	0	0
GRMZM2G405368	286	296	510	537	152	89	318	169	279	348	435	345.999	151	320	298	457
GRMZM2G405385	11	9	9	14	0	1	5	1	12	15	19	11	13	15	23	21
GRMZM2G405387	99.179	126.505	118.502	111.617	29.3941	31.5188	74.4944	40.0769	186.012	274.095	177.022	230.54	107.163	239.977	218.53	133.817
GRMZM2G405459	0	0	2	0	4	7	5	5	311	285	604	314.714	470	775	431	1716
GRMZM2G405474	54	55	87	84	23	36	67	42	74	107	124	75	66	88	89	234
GRMZM2G405476	0	0	0	0	0	0	0	0	2.94873	16.4093	0	7.36587	3.30484	9.84725	5.59374	0
GRMZM2G405498	0	0	0	0	0	0	0	0	0	1	0	0	0	0	0	1
GRMZM2G405499	27	10	263	244	9	8	139	53	376	558	344	434	205	318	569	450
GRMZM2G405503	0	0	1	5	1	1	1	4	19	18	31	27	6	22	20	62
GRMZM2G405519	48.5591	222.48	0	0	43.2161	0.0185058	0	0	0	0	0	0	0	0	0	5.08589
GRMZM2G405559	0	1	0	0	0	1	0	0	0	1	1	1	0	0	0	0
GRMZM2G405567	55	36	86	176	152	127	97	73	191	347	263	240	392	850	327	370.999
GRMZM2G405575	8	1	11	9.1598	0	0	5	0	4.00921	2	3.87678	3	1	1.00091	1	1.08104
GRMZM2G405577	0	0	16.7932	0	0	0	0	0	0	0	0	5.92256e-05	0	0	0	0
GRMZM2G405581	14	24	36	29	36	43	21	15	37	27	71	36	39	58	33	217
GRMZM2G405584	13.3028	11.0068	278.626	143.597	57.7889	0	708.647	77.6047	21.305	47.5009	0	87.6508	0	1.81686	0	6.11425
GRMZM2G405592	0	2.2151	0	0	7.13337	0	0	0	0	7.39809	2.17553	2.49294	1.06956	2.44363	4.36498	3.42412
GRMZM2G405622	0	0	0	0	0	0	0	0	35	21	32	35	13	53	50	177
GRMZM2G405655	0	0	0	0	0	0	0	0	0	0	0	0	0	0	0	0
GRMZM2G405662	6	12	3	21	12	1	1	0	70	75	165	102	65	126	77	302
GRMZM2G405684	0	0	0	0	0	0	0	0	0	0	0	0	0	0	1	0
GRMZM2G405690	61.4542	26.4122	823.906	540.938	54.7201	97.963	1298.21	228.41	606.227	790.437	559.768	782.599	371.93	523.652	935.583	792.329
GRMZM2G405699	51.9999	67.1877	270.001	157	61	53	261	170.585	83	142	93	134	54	101	137	183
GRMZM2G405706	1	7	2	4	4	3	3	0	2	6	3	0	1	1	1	1
GRMZM2G405708	0	0	0	4	0	0	0	0	136	62	75	60	55	281	4	43
GRMZM2G405751	0	1	0	0	0	0	1.00068	0	0	1	0	1	1	1	4	1
GRMZM2G405760	83	131	196	208	80	59	97	72	223	242.973	314	254	92	224	223	397
GRMZM2G405804	0	0	0	0	0	0	0	2	3	4	3	1	8	15	17	1
GRMZM2G405815	393	384	1078	853	249	213	827	511	423	572	402	496	288	443	664	629
GRMZM2G405818	13.817	22.7669	15.1018	11.7872	8.96734	0	3.21436	6.57334	7.01236	1.71101	7.1756	8.13897	1.44123	7.14614	0	5.43831
GRMZM2G405844	18	9	35	63	6	8	27	17	0	0	1	0	0	0	0	0
GRMZM2G405947	1	1	3	2	0	1	5	0	3	7	1	2	1	4	4	5
GRMZM2G406014	7	7	3	8	5	9	10	4	19	5	13	4	12	25	8	54
GRMZM2G406024	0	0	0	0	0	0	0	0	0	0	0	0	0	0	0	0
GRMZM2G406026	0	0	1	0	0	0	0	0	0	0	0	0	1	1	0	1
GRMZM2G406043	42	21	311	220	13	31	262	85	363	370	328	451	193	292	475	497
GRMZM2G406074	423.798	484.025	1192.55	1144.15	300.69	256.52	976.483	632.636	317.536	386.403	350.953	434.462	239.497	412.081	424.97	630.224
GRMZM2G406075	2.94572	0	7.70308	0	9.0086	0	0	2.67581	0	0	0	0	0	2.40698	0	0
GRMZM2G406089	5	4	4	7	1	3	0	2	1	0	0	2	0	0	1	1
GRMZM2G406099	41	39	40.3747	62.7086	30	28	21	11	29	24	55	35	21	40.4387	28	107
GRMZM2G406101	2442	2728	6584.99	5311	2511	1847	5160	3786	1507	1684	1717	1685	981	1977	1633	1980
GRMZM2G406108	0	0	0	0	0	0	0	2	8	9	14	13	8	10	3	66
GRMZM2G406119	95	105	247	392	107	100	178	181	401	394	582	377	368	566	416	1557
GRMZM2G406155	10	22	32	46	21	23	39	43	59	43	67	48.7553	25	53	53	146.629
GRMZM2G406165	20	11	123	112	11	11	86	49	290	403	331	319	231	342	434	444
GRMZM2G406168	0	1	1	0	0	2	0	1	1	1	0	0	0	0	1	1
GRMZM2G406170	0	0	0	0	0	0	1	0	0	0	0	0	0	0	0	0
GRMZM2G406177	0	3	2	1	2	2	12	10	16	14	16.1677	20	12	24	38	39
GRMZM2G406196	0	0	0	0	1	0	0	1	13	16	24	15	10	20	25	46
GRMZM2G406204	1	0	0	0	0	0	3	1	24	14	31	22	16	44	52	77
GRMZM2G406268	38.4847	47.1536	144.96	113.623	29	17.5811	40.8688	33.986	122.23	213.457	152.014	157.544	78.4008	122.344	113.398	158.072
GRMZM2G406269	0	0	0	0	0	0	0	0	0	0	0	0	0	0	0	0
GRMZM2G406313	0	0	0	0	0	0	0	0	0	1	0	1.00046	0	2.00038	1.00027	3
GRMZM2G406315	0	0	0	0	0	0	0	0	0	0	0	0	1	0	0	0
GRMZM2G406331	7	6	10.0847	16.0991	2	3	10.3452	5	6.38792	11.6278	10.0841	8.7309	1	2.38872	10.0768	10.8515
GRMZM2G406376	1	2	0	1	0	0	1	2	1	1	1	1	0	0	2	3
GRMZM2G406378	12	27	28	33	23	13	16	11	20	19	4	23	5	8	6	16
GRMZM2G406413	15	11	39.2676	49	4	1	10	13	37	58	83	44	19	23	43	92
GRMZM2G406457	0	0	0	2.00809	0	0	1.00379	0	0	0	0	0	0	1.00159	0	0
GRMZM2G406493	2	2	9	5	2	0	4	0	11	10	9	3	2	4	7	8
GRMZM2G406552	1	1	4	6	0	0	1	0	2	2	10	6	4	10	4	4
GRMZM2G406553	349	429	1247	861	175	163	913	419	1394.01	1735	1285	1430.59	807.315	1302	1827.46	1755.41
GRMZM2G406588	0	0	0	0	0	0	0	0	0	0	0	0.409387	0.684819	0	1.88114	0
GRMZM2G406600	0	0	3	2.15501	0	0	1	0	3.94394	4.58134	6	3.78526	1.28147	3.58133	0	1
GRMZM2G406601	61	71	99	189	68	76	77	91	17	11	36	21	3	20	9	40
GRMZM2G406603	641.193	397	1227.01	1554.84	247	200.964	512.007	537.644	1298.74	1173.52	1481.34	1486.35	701.709	1384.98	1181.6	2057.57
GRMZM2G406631	0	0	0	0	0	0	0	0	0	0	0	0	0	0	0	0
GRMZM2G406643	3	6	3	1	3	3	12	3	6	18	10	4	0	0	1	3
GRMZM2G406651	70	63	239	192	12	24	71	44	337	412	399	426	174	286	359	428
GRMZM2G406662	0	0	0	0	0.5	0	0	0	9	9.5	14.5	13.5	9	15	13	48.5
GRMZM2G406672	456	418	1572	1264	222	221	1315	849	1811	2252	1901	1882	1247	2071	2750	2728
GRMZM2G406674	125	87.0256	566.856	205.057	208.27	308.859	829.748	595.204	1570.78	1853.37	1507.14	1294.37	1342.9	1955.44	2175.16	2371.28
GRMZM2G406712	601	657	1670	1339	327	288	1461	615	1382	1715	1411	1667	624	1099	1602	1732
GRMZM2G406715	3.49782	4	7.63218	11	3	0	17	4	19.1845	26.2089	24.9355	36.7266	7.41895	14.1822	27.7364	10.5732
GRMZM2G406746	39	41	142	114.238	15	16	58	41	100	161	79	128	59	120	119	129
GRMZM2G406758	14	30	27	16	10	16	11	6	7	2	6	7	8	10	6	21
GRMZM2G406830	147	92	409	420	65	66	358	152	506	544	438	607	240	418	543	512
GRMZM2G406951	0	2	5	0	2	13	7	4	0	0	0	0	0	0	0	1
GRMZM2G406974	3	2	3	4	4	11	11	9	199	146	324	227	162	314	166	657
GRMZM2G406977	877.781	930.277	1595.5	1776.05	442.748	292.131	1129.28	701.295	571.186	634.356	593.163	643.761	299.403	516.857	508.045	695.662
GRMZM2G407032	2	6	8	5	0	0	2	2	5	8	5	13	10	5	10	4
GRMZM2G407044	16	28	77	42	10	23	42	32	329	442.489	415	331	198	352.507	451.87	417
GRMZM2G407119	7	3	25.4155	30	0	5	5	4.17736	38	53	34	35	20.3958	61	104	54
GRMZM2G407146	3	3	3	2	2	4	3	5	2	1	0	2	0	0	0	0
GRMZM2G407181	0	0	0	4	0	0	0	0	6	12	14.8839	26	4	6	7	51.686
GRMZM2G407189	0	8	7	8	7	10	7.70628	4	8	11	12	11	2.80129	15	13	27
GRMZM2G407223	0	5	2	7	1	0	1	0	30	31	38	53	10	9	11	53
GRMZM2G407249	1565	1463	3480.4	4221.82	827	633	2041	1809.35	1806.01	1943	2742.49	1954	1188	1920.45	2214	3915.51
GRMZM2G407273	0	3	2	4	0	0	1	1	20	21	47	41	8	26	20	25
GRMZM2G407279	1	1	0	0	0	0	0	0	0	0	0	0	0	0	0	0
GRMZM2G407287	239	263	447	400	48	21	199	89	456	681	388	446	295	397	831	641
GRMZM2G407347	1173.09	1019.66	2489.71	3052.63	506.967	420.545	1670.88	1131.35	794.025	915.899	897.667	959.927	449.467	799.364	786.684	966.649
GRMZM2G407361	31	24	102	84	9	8	32	36	79	122	72	80	55	74	83	101
GRMZM2G407393	0	0	1	0	0	0	0	2	1	0	1	0	0	0	0	1
GRMZM2G407396	144.063	138.197	307.658	508.964	52.4604	46.6637	146.963	111.85	72.7025	78.116	79.7307	107.686	48.5526	37.3442	64.327	83.0756
GRMZM2G407406	0	0	1	0	0	0	1	0	1	0	0	0	0	1.00288	0	0
GRMZM2G407495	1045	1111	2358	3095	324	406	1118	827	1973	1930	1854	1797	987	1846	1261	1746
GRMZM2G407517	109.605	88.0737	210.184	303.628	52.7165	26.9267	114.153	80.1807	39.1729	63.109	61.1724	75.6984	19.6298	59.4504	39.9581	56.1809
GRMZM2G407522	0	0	0	0	0	0	0	0	0	0	0	0	0	0	0	0
GRMZM2G407605	0	0	0	0	0	2	0	0	3	1	2	3	1	0	0	5
GRMZM2G407623	0	0	0	0	0	0	0	0	5	1	2	2	2	3	0	2
GRMZM2G407626	1	2	0	7	0	2	0	0	32	22	18	27	18	18	41	105
GRMZM2G407631	6	11	6	15	0	2	9	5	0	0	1	0	1	0	1	1
GRMZM2G407650	0	0	3.00314	0	1	2	0	2	313	253	505	334.082	119	330	145	645
GRMZM2G407683	0	0	0	0	0	0	0	0	0	0	0	0	0	0	0	0
GRMZM2G407740	0	0	0	0	0	0	0	0	674	636.989	1197.93	731.127	670.232	1115.24	1000.11	3035.31
GRMZM2G407760	0	0	0	0	0	0	0	8	0	0	0	0	0	0	0	0
GRMZM2G407769	0	0	0	0	0	0	0	0	0	0	0	0	0	0	0	0
GRMZM2G407783	0	0	0	2	0	0	0	0	0	0	0	0	0	0	1.86762	0
GRMZM2G407790	0	0	1	5	0	0	0	0	0	0	0	0	1	1	2	1
GRMZM2G407825	168	117	285	323	50	34	110	65	1065	918	1224	1320	656	1228	1105	1822
GRMZM2G407837	17.6115	64.384	10.5223	15.3522	29.6249	18.1411	33.928	8.54195	25.1207	72.8659	21.647	101.007	24.2183	40.0472	36.5825	32.1308
GRMZM2G407861	1	2	6	2	6	2	2	0	9	7	3	19	0	6	10	3
GRMZM2G407869	19.4484	46.2761	55.9589	43.7244	13.0926	11.232	73.7557	21.141	52.1109	75.3697	60.8585	63.0647	32.8173	56.4948	59.7937	58.9412
GRMZM2G407913	51.8455	69.6535	67.7351	48.7077	8.92274	13.4993	22.1307	23.1973	15.9204	36.6184	38.4755	29.8653	6	19.0495	25	15.5262
GRMZM2G407949	29.0846	44	92	33	71	46	140	54	101	85	78	114	37	59	70	79.0862
GRMZM2G407969	0	0	0	1	0	0	0	0	3	0	1	1	0	1	0	0
GRMZM2G407976	0	0	1	0	0	0	0	0	0	0	0	2	0	0	2	0
GRMZM2G407996	1962.28	2421.38	5121.59	3333.75	2931.98	2763.8	4417.15	3130.62	111	101	139	282.242	59	99	99	156
GRMZM2G408005	0	0	1	1	0	0	0	0	0	0	0	0	0	1	0	1
GRMZM2G408012	60.4522	77	144.48	100.34	55.3119	16	107.605	58	90	128.55	111.633	102.303	46.5345	114.772	85.1998	127.594
GRMZM2G408038	1188	1480	1897	1445	1001	768	1025	766	0	0	0	3	3	1	0	5
GRMZM2G408096	338	355	908	718	389	301	680	287	1377	1916	1224	1571	1084	1954	1916	1426
GRMZM2G408158	0	0	0	0	0	0	0	0	0	1	0	0	1	1	2	5
GRMZM2G408174	26	15	30	34	8	8	9	8	55	54	82	52	53	81	52	326
GRMZM2G408216	8	0	2.57701	0	0	3	4.59516	0	0	0	2.01707	0	0	0	4	3
GRMZM2G408242	459.001	434.001	1320	1335	237	175	1043	569	714	841	701	883	456	826	765	877
GRMZM2G408256	0	3	1.68691	0	0	0	0	1	0	0	1	0	0	1	0	0
GRMZM2G408294	79	58	70	127	31	21	39	17	67	102	71	94	106	264	94	86
GRMZM2G408305	381	274	1244	1302	132	107	560	318	2233.49	3081	2348.09	2563	1389	2384.99	2982	2932.01
GRMZM2G408308	1	2.15802	0	3	1	3	1	1	2	0	1.03759	0	3.04284	2	2.04565	6.04544
GRMZM2G408359	51	35	152	135	4	17	46	32	568	839	605	650	310	524	783	849
GRMZM2G408376	367	428	945	1000	218	193	442	308	592	593	610	737	343	633	555	684
GRMZM2G408379	9.01817	18.1557	68.2134	63.3042	12.0872	14	38.1027	27.2521	59.1238	77.0226	55.1955	42.047	23.0455	43.0761	58.3232	85.2421
GRMZM2G408436	0	0	0	0	0	0	0	0	0	0	0	0	0	0	0	0
GRMZM2G408458	17	26	61	54	11	30.6847	63.787	45.2933	727.769	838.169	1423.16	921.488	927.9	1583.08	1014.94	6714.86
GRMZM2G408462	177	79	139	159	55	74	51	29	1	1	1	1	0	1	2	0
GRMZM2G408537	0	0	0	1	0	0	0	0	20	18	35	21	19	39	13	34
GRMZM2G408598	76	80	356	299	28	16	111.999	79	349	539	312	407	192	245	521	430
GRMZM2G408703	244	334.762	778.58	677.184	197	112.829	574	296	120	150	92	164	84	120	171.381	133.098
GRMZM2G408706	596.001	556.336	1621	1949	473	438	1626	983	617.001	604.001	650	670.977	277	558	463	866.999
GRMZM2G408710	0	0	0	0	0	0	0	0	0	2	0	0	0	0	0	2
GRMZM2G408768	3923.14	4585.14	7221.37	8141.6	3364.42	2397.97	7631.01	5172.56	1282.86	1488.65	1652.32	1485.41	782.011	1333.98	1441.26	2391.53
GRMZM2G408822	0	0	1	0	0	0	0	0	3	2	4	1	0	2	4	4
GRMZM2G408834	97	60	203	226	51	30	100	82	190	255	140	223	98	176	240	188
GRMZM2G408875	0	0	0	0	0	0	0	0	0	0	0	0	0	0	0	0
GRMZM2G408881	0	0	1	1	0	0	0	0	0	0	1	0	0	0	0	0
GRMZM2G408887	0	0	0	0	0	0	0	2.04367	2.18248	0	0	4.76515	2.17805	1.11263	0	2.44887
GRMZM2G408897	23	21	51	65	6	4	10	14	20	24	13	17	7	15	19	23
GRMZM2G408949	0	3	4	4	0	0	6	3	0	0	2	0	0	0	0	0
GRMZM2G408963	0	0	0	0	0	5	0	0	15	14	41	23	16	30	12	76
GRMZM2G408967	472.862	728.419	1169.99	1358.45	647.044	404.986	1010.16	647.361	436.566	498.091	557.658	481.965	269.609	492.313	469.061	619.025
GRMZM2G408989	99	104.461	275.439	326	43	31.3754	89	69	226.353	315.796	298.399	328.886	174.524	268	295.163	436.35
GRMZM2G409062	0	0	0	0	0	0	0	0	0	0	0	0	0	0	0	0
GRMZM2G409067	0	0	0	0	0	0	0	0	0	6.54465	0	0	0	0	0	0
GRMZM2G409082	0	0	0	0	0	0	0	0	0	0	0	0	0	0	0	0
GRMZM2G409086	1	5.06872	4.16814	4.08803	0	12.5816	2.94579	5.13663	7.22617	4.39279	45.0179	15.6106	9.84588	12.6052	7.25173	124.796
GRMZM2G409093	13	7	30	42	6	4	40.0079	11	288	376	199	272	221	345	469	422
GRMZM2G409101	0	3.49934	0	0	0	0.409976	1.1297	0	1.11723	0	0	0	0	0	0	1.28273
GRMZM2G409104	115	104.501	216	266	37	32.59	82.8703	46	783.883	946	985	953	404	661	705	1080.72
GRMZM2G409112	0	0	2	0	0	0	0	1.19968	0	0	0	0	1	1	0	0
GRMZM2G409128	76.5563	77.4196	147.781	136.959	57.2427	51.989	93.7125	66.9978	118.804	113.113	178.458	131.231	66.389	158.679	126.805	316.783
GRMZM2G409131	175	150	416	525	60	38	219	123	1378	2310	1752	1661	677	1336	1162	1412
GRMZM2G409133	4303	5265	11116	9850	4930.99	3987	10130	7874	296	333	459	326	143	214	256	693
GRMZM2G409205	3.23237	8.13583	31.0375	7.35451	3.1847	0	19.9739	2.84648	11.1235	14.7662	15.2963	14.1768	4.55099	10.5305	15.3788	26.2574
GRMZM2G409213	101	115	180	234	48.5281	40	76.7424	47	55	69.512	95.5392	104	47	66.0184	59.3565	177
GRMZM2G409224	154	136	615	258	90.4719	80	609.258	323	1404	1872.49	1218	1449	871	1428.98	1724.64	1420
GRMZM2G409245	0	0	0	0	0	0	1	0	4	1	12	2	0	4	3	7
GRMZM2G409265	81	91.1878	251	178	113	75	304.481	164.255	345.589	428.36	298.191	402	276	527.509	540.419	542
GRMZM2G409286	0	0	0	0	0	0	0	0	0	0	0	0	0	0	0	0
GRMZM2G409309	0	1	0	0	0	0	0	0	66	85	144	107	64	94	129	327
GRMZM2G409312	0	0	0	0	0	0	0	0	0	0	3	0	0	0	1	0
GRMZM2G409343	124	119	276	217	153	100	334	165	896	823	1289	867	620	1029	960	1825
GRMZM2G409358	0	0	0	0	0	0	0	0	0	0	1	1	0	0	0	2
GRMZM2G409372	0	0	1	0	0	0	0	0	1	0	5	0	0	2	0	2
GRMZM2G409407	205.272	242.255	645.483	674.612	118	124	287.182	246	419.306	547.266	525.221	432.404	280.18	406.21	611.271	782.541
GRMZM2G409430	240	289	578	437	118	77	406	164	763	1006	760	885	543	830	1387.01	1194
GRMZM2G409452	0	0	0	0	0	0	0	0	1	1	5	3.5	1.5	5.5	1	2
GRMZM2G409473	0	0	0	0	0	0	0	0	0	0	0	0	0	0	0	0
GRMZM2G409485	0	0	0	0	0	0	0	0	0	0	0	0	0	0	0	0
GRMZM2G409514	0	0	0	0	0	0	0	0	1	1	0	0	0	2	0	2
GRMZM2G409589	0	0	0	2	0	0	0	0	0	0	0	0	0	0	0	1
GRMZM2G409627	301.5	214	463.847	435	159.862	138.893	413	233.5	92.5	97.961	98.5	99	47.2535	106.5	87.5	131
GRMZM2G409635	6	6	8	15	3	11	18	14	7	19	20	12	7	15	13	29
GRMZM2G409658	519	464	1093	929	511	447	992	570	412	459	528	506	302	582	413	727
GRMZM2G409701	0	1	1	0	0	2	1	0	0	2	0	2	0	0	2	2
GRMZM2G409722	32	25	32	106	28	32	30	16	195	129	323	222	114	249	98	495
GRMZM2G409724	2	3.6313	20.0997	19.3511	1.09796	7.22212	12.0607	2.37991	20	15.235	13.1097	7.21764	6.16078	2.03692	11.3796	16.1055
GRMZM2G409726	24569.3	25574.2	58009.4	53313.7	13267.5	10354.3	40460.9	25502.8	16493.7	19920.4	27156.4	20887.4	9744.91	17581.9	18027.7	27876
GRMZM2G409753	13.5736	7.038	50.9398	48.8483	5	6.16812	54.2269	19.6773	14.4997	20.1046	12.435	14.0907	9.32664	6.25179	13	9
GRMZM2G409771	2111	2825	4428	3654	2740	1840	3540	2403	15	12	34	25	8	21	21	92
GRMZM2G409839	180	66	1567	883	143	130	2174	491	1145	1512	959	1340	679	975	1655	1328
GRMZM2G409865	1580	1598	3220	2351	784	589	3033	1452	2799	4407	2606	3223	1823	3130	4087	3154
GRMZM2G409881	0	0	0	0	0	0	0	0	0	0	0	0	0	0	0	0
GRMZM2G409893	5	15	25	20	5	3	27	19	143	214	211	200	112	198	209	300
GRMZM2G409927	0	0	0	1	1	0	0	0	0	0	0	0	0	0	0	0
GRMZM2G409934	110	93	234	232	57	54	189	101	178	255.878	200	211	100	179	244	196
GRMZM2G409956	0	0	0	0	0	0	0	0	0	0	0	0	0	0	1	0
GRMZM2G409960	0	0	0	0	0	0	0	0	0	0	0	0	0	0	0	0
GRMZM2G409970	4	4	12	12	2	1	1	1	15	18	20	22	21	24	16	112
GRMZM2G409974	404	233	749	720	161	136	445	305	626	770	888	817	267	544	461	800
GRMZM2G409976	118.304	191.812	126.24	178.911	207.118	84.3693	117.525	71.1042	15.0378	12.0246	33.0808	29	12	26.5267	9.03804	31.1749
GRMZM2G409997	25.0836	13.6517	138.666	141.708	11	27	132.723	57	20	24	40	35	11	19	28	39
GRMZM2G410033	64	96	192	152	92	51	101	70	53	83	66	54	32	54	70	140
GRMZM2G410083	1	0	5	6	1	1	1	0	248	247	523	471	95	220	108	537
GRMZM2G410085	0	0	0	1.01901	0	2.02514	1.01392	0	1.00555	2.01524	0	3.01656	1.00484	0	2.01492	0
GRMZM2G410134	0	0	0	0	0	0	0	0	0	1	2	0	1	1	1	0
GRMZM2G410150	0	0	0	0	0	0	0	0	1	0	0	0	0	0	0	0
GRMZM2G410152	0	0	0	0	0	0	0	0	0	0	0	0	0	0	0	0
GRMZM2G410175	0	0	0	1	0	0	0	0	2066.98	2008.99	4854.95	2379.92	2233.99	3838.97	3203.97	11774.9
GRMZM2G410191	37	33	153	92	36	15	97	33.0021	107.002	109	71	103	64	73	73	58.8987
GRMZM2G410275	0	0	0	0	0	0	0	0	0	0	0	0	0	0	0	0
GRMZM2G410293	14	7	43	44	7	7	23	17	39	21	55	32	22	32	45	69
GRMZM2G410318	88	100	362	203	67	66	300	95	177	269	177	221	73	115	217	137
GRMZM2G410338	0	0	0	0	0	0	0	0	1251	1370	2303	1333	1334	3315	1787	6004
GRMZM2G410352	50	117	301	154	110	91	269	268	0	2	0	0	0	2	1	0
GRMZM2G410357	775	833	2084	1674	1726	1097	2636.99	1193	1590	1944	1413	2030	1892	3953.99	1929	2169
GRMZM2G410393	1496.51	1358.22	3993.07	3004.83	795.516	706.345	2888.62	1398.2	2024.58	2847.06	2413.24	2488.93	1048.25	1851.18	2401.17	2802.72
GRMZM2G410428	1	2	3	2	0	0	0	1	6	0	0	0	0	5	5.99733	4.8347
GRMZM2G410443	0	0	0	0	0	0	0	0	0	0	0	0	0	0	0	0
GRMZM2G410479	643	603	1536	1171	290	248	1080	428	1429	1948	1453	1606	860	1401	2240	1989
GRMZM2G410487	9	14	18	19	8	11	19	16	10	8	10	20	5	13	15	44
GRMZM2G410499	10	3	5	16	3	0	1	0	5	6	12	8	0	3.12551	1	5.81256
GRMZM2G410515	3067.63	2772.47	10568	9564.02	3258.85	2909.8	9162.46	6422.81	1984.85	1889.6	1811.99	2382.6	1689.91	3396.86	1902.8	2161.79
GRMZM2G410567	0	0	0	0	0	2	0	0	113	132	211	144	84	112	167	656
GRMZM2G410603	0	0	0	0	0	0	0	0	0	2	4.0585	1	2	2	0	1
GRMZM2G410618	12	6	23	9	6	4	6	2	4	8	6	9	3	3	8	8
GRMZM2G410623	29	33	58	64	17	5	31	14	99	138	129	121	60	99	146	136
GRMZM2G410644	34.469	36.8661	111.683	153.704	21.5768	13.5508	35.461	52.2335	86.599	77.7923	102.143	88.3952	43.4216	66.8077	62.9203	77.2343
GRMZM2G410700	0	0	0	0	0	0	0.994923	0	8	11.3771	17.6464	22.5612	17	32.8095	25.4415	33.6194
GRMZM2G410704	7.01078	1.2445	25.7854	23.2919	15.815	6.69986	29.7105	19.7788	20.8176	29.5066	34.3648	23.6777	16.2708	40.4553	20	30.115
GRMZM2G410710	4	7	3	12	0	1	9	10	70	100	111	57	74	144	141	274
GRMZM2G410728	1	4	0	2	5	3	1	1	10	14	15	7	6	16	25	37
GRMZM2G410757	99	296	211	598	680	561	484	517	1	5	3	12	2	1	2	1
GRMZM2G410764	0	1	1.21335	5	0	0	2	0	6	12.4473	8.58973	9	0	5.40356	11	2
GRMZM2G410766	1489.43	1918.39	2299.94	6414.43	2692.59	2049.54	3113.87	2590.78	1003.69	1016.38	1300.45	1191.34	600.381	976.465	760.846	2030.41
GRMZM2G410767	0	0	0	3.04213	0	0	0	0	0	0	0	0	0	0	0	0
GRMZM2G410782	499.636	325.979	859.797	1579.21	95.5599	70.7136	350.916	267.722	659.188	710.119	670.064	834.511	258.207	669.4	496.685	748.639
GRMZM2G410797	0	1	0	0	0	0	0	0	4	2	7	8	1	4	6	4
GRMZM2G410812	14.8307	23	33.1771	44.5436	15.3981	4.45451	34.0539	8.57996	0	10.2261	7.18655	4.0807	4.11604	4.08836	5.16867	3.07453
GRMZM2G410831	42	35	154	59	34	19	118	62	408	516	374	412	309	390	751	513
GRMZM2G410865	538	336	393	1434	59	42	39	38	183	166	358	237	48	105	65	205
GRMZM2G410916	105.992	103.237	333.419	78.992	47.1427	109.948	222.254	149.08	507.556	556.631	996.527	494.675	480.819	882.707	598.747	2489.36
GRMZM2G410951	57	66	265	97	85	77	476	98	166	240	118	185	93	127	175	137
GRMZM2G410963	32	18	104	93	7	11	76	31	94	97	71	92	47	81	91	116
GRMZM2G410975	33	34	60	98.9908	23	30	97	75.9755	0	0	1	2	0	0	0	0
GRMZM2G410978	0	1	1	0	4	0	3	7	0	0	0	0	0	0	0	1
GRMZM2G410990	100	97	404.001	268	77	37	315	114	19.0001	51	30.9999	20	16	20.0001	27	30
GRMZM2G410991	208.701	195.978	320.991	383.292	527	428	623.999	549	113.433	119.106	240.873	119.856	185.764	393.85	140.425	508.342
GRMZM2G411032	316	253	713	530	147	84	643	282	535.001	683	493	510	279	484	600	477
GRMZM2G411041	0	0	0	0	0	0	0	0	0	0	0	0	0	0	0	0
GRMZM2G411046	0	0	0	0	0	0	0	0	0	0	0	0	0	0	0	0
GRMZM2G411079	0	0	0	0	0	0	0	0	0	0	0	0	0	0	0	0
GRMZM2G411084	4	6	5	4	9	14	2	2	12	8	18	9	10	17	11	67
GRMZM2G411159	130.46	150	280.156	239	90	75	203	80	583.721	606	819.625	656.488	398.864	712	707.813	1325
GRMZM2G411177	0	0	0	1	0	0	0	0	475	464	849	657	309	687	279	1292
GRMZM2G411216	0	0	0	0	0	0	0	0	0	0	0	0	0	0	0	0
GRMZM2G411260	31.3557	37.7956	117.127	135.838	28.5678	27.5145	121.156	70.5512	295.459	362.978	430.715	321.188	185.656	293.858	412.322	715.196
GRMZM2G411288	1	5	11	8.12963	3	2	8	3	30.8762	31	49.9196	37	14.0243	26	30	101.14
GRMZM2G411289	0	2.5	1.5	0	1	1.5	3	0	10.6324	10	14.7133	12.5	4.16631	3.5	8	20.5992
GRMZM2G411293	0	0	0	0	1	0	0	0	10	7	14	7	8	10	0	12
GRMZM2G411308	1	0	0	1	0	0	0	0	0	0	0	0	0	0	0	0
GRMZM2G411333	103	110	299	343	65	65	207.884	157	822	968	1121.01	1046.99	534.962	1058.98	1006.98	1472
GRMZM2G411536	3133.92	2575.93	8801.56	5548	1370.6	1198.16	8624.85	2671.78	11744.7	16162.2	11524.8	14248.6	6926.55	10948.1	16777.5	15008.3
GRMZM2G411561	1	2	2	2	0	0	1	0	16	13	26	12	9	27	9	63
GRMZM2G411569	6	8	15	19	0	5	20	7	10	15	16	19	11	18	36.1484	20
GRMZM2G411639	0	0	3.81074	0	0	0	0	0	0	0	0	0	0	0	0	0
GRMZM2G411649	0	0	0	0	0	0	0	0	0	0	0	0	0	0	0	0
GRMZM2G411652	77.0679	152.346	117.727	83.634	107.912	192.17	70.7944	13.4452	135.704	267.783	77.6523	345.161	67.174	134.309	104.891	142.826
GRMZM2G411653	466.553	437.117	954.184	861.047	140.437	111.339	547.05	295.044	1215.19	1506.76	1063.08	1365.78	588.195	1133.89	1364.39	1235.13
GRMZM2G411668	285.447	225.883	647.816	434.953	256.563	170.661	325.95	212.956	114.815	100.241	212.915	142.225	45.8047	91.1096	53.6067	215.869
GRMZM2G411691	0	1	3	3	1	3	1.07853	0	16	9.28181	14	14	11	14	8.37211	61
GRMZM2G411746	5	1	2	5.79643	0	4	3	3	17	24	17	13	9	18	35	30
GRMZM2G411764	87.2152	139.641	231.28	274.606	21	33	77	64	32	72.2524	57	55.4553	28	41.2146	81.1036	62.082
GRMZM2G411766	37	23	55	66	25	19	22	14	2	3	3	4	1	2	5	5
GRMZM2G411771	0	0	0	0	0	0	0	0	0	0	0	18	0	0	0	0
GRMZM2G411786	4	2	13	11	2	9	19.9999	2	26	27.0001	21.0074	29	4	19	38	41
GRMZM2G411888	1	15.0545	17.1894	12.7304	1.16674	5.17846	14.4218	3	25.938	28.7078	29.879	22.41	10	18	26.8259	45.9645
GRMZM2G411893	0	0	1.12263	1.02034	0	0	3.06333	1.10375	0	0	1.00981	0	0	1.01575	1.01525	1.01184
GRMZM2G411916	128	93	475	342	91	89	391	201	325	406	284	385	225	376	479	404
GRMZM2G411940	47.5604	14.7791	247.693	183.589	20.7656	34.6294	252.516	93.2084	166.331	228.997	191.201	201.587	107.223	176.459	263.934	275.308
GRMZM2G411956	7591	10481	17516	20229	8414	5866	20226	14865	191	280	258	256	130	302	268	365
GRMZM2G412021	0	2.24439	0	0	0	0	0	0	0	1.30221	0	0	0	6.51952	0	0
GRMZM2G412073	0	0	0	0	0	0	0	0	340	462	329	358	152	243	353	309
GRMZM2G412075	0	2	1	2	0	0	0	0	0	0	0	0	0	0	0	0
GRMZM2G412085	184	160	330	488	146	173	275	238	0	1	0	0	0	0	0	0
GRMZM2G412136	1	0	1	6	0	2	4	2.23547	6	15	11	10	4	10.005	8	9
GRMZM2G412137	5	13	18	21	8	6	25	4	16	26	17	30	6	13	25	16
GRMZM2G412150	334	177	2598	1658	263	286	2576	848	1938	2775	1660	2399	1132	1779	2326	1947
GRMZM2G412156	0	0	0	0	0	0	0	0	0	0	0	0	0	0	0	0
GRMZM2G412161	7	6	25	28	0	1	25	18	4	12	10	6	0	4	11	17
GRMZM2G412207	2.6574	1.00002	2.15339	2.69042	0	0	2.17816	9.54988	6.01554	24.0535	10	11.0227	10.0357	13.0352	31.3985	31.0329
GRMZM2G412229	176.177	142	458.157	544.066	107.724	99	374.507	245.277	200.606	196.594	167	198.68	100	182	213.586	205
GRMZM2G412234	371	349.333	1219.49	668.722	265	215	1371	632	774	965.611	820.424	910.214	436	774.257	961.802	965
GRMZM2G412254	0	0	0	4.00248	0	0	0	0	2.00163	2	0	2	1	2	4	2.00339
GRMZM2G412281	0	8.01109	8.87893	2.92799	1.0509	0	11.8918	3.12267	0	2.17519	0	2.36579	2.36392	2.17473	1.89018	0
GRMZM2G412296	33	24	64	97	20	3	26	34	49	64	74	57	47	71	66	76
GRMZM2G412304	742	600	1795	1638	363	338	1696	990	371	428	424	472	174	376	370	514
GRMZM2G412335	0	0	0	0	0	0	2	0	0	0	0	0	0	0	0	0
GRMZM2G412373	365	225	904.315	908.845	184.891	146	268.861	184	77	93	125	110	58	88	84	144
GRMZM2G412423	3	0	8	12	3	1	3	1	10	9	25	16	7	10	17	19
GRMZM2G412426	0	0	0	0	0	0	0	0	0	0	0	3.01119	0	0	0	0
GRMZM2G412430	20	20	59	52	36	28	22	29	501	533	761	762	358	617	514	977
GRMZM2G412436	0	0	0	0	1	1	0	2	1	0	1	1	0	2	0	6
GRMZM2G412440	290	384	840	1153	137	116	470	364	2	5	5	0	1	1	1	1
GRMZM2G412441	508.428	745	1021.39	1965	578	595.547	821	745.397	524	596	886	548	283	580.394	458	938.694
GRMZM2G412470	502	280	1006	1334	123	95	455	365	1326	1835	1380	1629	849	1351	1968	2046
GRMZM2G412482	0	1	1	0	0	0	0	0	1	0	4	0	1	2	2	2
GRMZM2G412492	110	49	565	374	47	47	415	177	487	535	432	526	258	424	666	527
GRMZM2G412503	8	12	26.9046	17	1	4.28324	26.7617	10	16.1796	20	10	26	8.19858	19.1644	16	19.8013
GRMZM2G412524	231	214	447	513	46.9999	67	203	135	678.678	875.633	712	820.708	332	644	636.559	798
GRMZM2G412577	0	0	0	0	0	0	0	0	0	0	0	0	0	0	0	0
GRMZM2G412598	0	2	0	0	0	0	0	0	7	8	8	7	7	3	62	73
GRMZM2G412601	242	289	467	471	308	386	307	243	491	429	891	516	283	605	551	2241
GRMZM2G412604	16183.9	11189.5	30369.2	30956.2	11224.8	10668.8	16573.1	13170.7	4171.55	6052.74	5246.69	6039.22	4665.68	9091.72	6868.64	8683
GRMZM2G412611	1325	1881	6140	2664	1133	1062	8158	3465	668	837	543	759	343	609	805	732
GRMZM2G412630	0	0	0	0	0	0	0	0	2	7	5	0	1	1	2	9
GRMZM2G412674	91	79.0001	261	265	52	51	142	104	192	238	209	239	142	199	228	222
GRMZM2G412694	0	0	0	2	0	0	1	1	2	1	1	0	1	0	1	0
GRMZM2G412702	11.3993	16.2692	27.2854	31.7349	6.81114	0	21.6343	5.93	24.0141	10.3566	11.8554	14.2121	10	14.5078	12.011	8.00457
GRMZM2G412760	7	16	16.0544	18	2	5	13	1	41	45	57	43	20	56	32	29
GRMZM2G412784	0	0	0	0	0	0	0	0	0	0	0	0	0	0	0	0
GRMZM2G412793	0	3	4	2	3	1	0	0	0	0	0	0	0	0	0	0
GRMZM2G412846	45	19	60	147	4	12	27	29	52	41	101	90	33	51	46	144
GRMZM2G412848	1.5	0	1.12016	0	0	0	0	0	1.04566	0	0	0	0	1.00255	0	0
GRMZM2G412871	0	0	0.5	0	0	0	0.5	0	0.5	1	1.5	1.5	0	0.5	0.5	0.5
GRMZM2G412876	0	0	0	0	0	0	0	0	0	0	0	0	0	0	0	0
GRMZM2G412885	156	129	439	420	137	87	196	111	323	405	380	389	279	555	398	540
GRMZM2G412888	1202	1170	3231	3353	691	608	2431	1763.99	2349	2849	2273	2820	1413	2429	2503	2636
GRMZM2G412899	972.001	956	2142	2386	373.001	306.999	1158	841.999	2292.99	2605	2248	2830	1085	1888	2174	2567
GRMZM2G412911	50	49	121	112	44	27	116	86	331	390	332	308	207	319	526	656
GRMZM2G412937	239.119	253.072	544.43	499.58	129.257	107.781	333.701	199.363	431.433	501.777	487.164	474.32	290.805	461.345	651.333	947.498
GRMZM2G412969	0	4	2	1	1	4	0	0	2	0	4	7	2	4	2	3
GRMZM2G412981	0	0	0	0	0	0	1	0	0	0	0	2	0	0	1	0
GRMZM2G412986	641	339	464	2133	102	66	155	134	163	204	329	234	98	241	165	530
GRMZM2G413006	6	18	32	18	10	22	5	60	65	72	102	92.1879	76	107	104	413
GRMZM2G413030	9	12	32	20	10	3	11	10	86	103	119	90	45	81	80	173
GRMZM2G413044	14	9	39	0	6	15	56	20	152	180	250	97	204	198	337	1353
GRMZM2G413055	0	0	0	0	1	0	1	0	0	0	0	0	0	0	0	0
GRMZM2G413064	0	0	0	0	0	0	0	0	0	0	0	0	0	0	0	0
GRMZM2G413066	0	1.01355	0	1.02901	0	0	0	0	1.01003	2.01891	0	3.00658	0	0	0	0
GRMZM2G413069	712	569	1783	1443	381	325	1559	895	887	1015	797	1164	594	955	1418	1285
GRMZM2G413113	28	39	35	27	27	43	89	89	1	1	1	0	0	3	0	4
GRMZM2G413135	0	1	0	0	0	0	1	0	5	2	7	6	0	4	5	0
GRMZM2G413154	0	0	0	0	0	0	0	0	0	0	0	0	0	0	0	0
GRMZM2G413162	24	8	251	156	15	10	139	87	1167	1107	932	908	894	1336	1378	1273
GRMZM2G413170	0	0	0	0	0	0	0	1	0	0	0	0	0	0	0	0
GRMZM2G413193	156	133	332	425	64	51	115	111	314	434	489	314	242	388	462	633
GRMZM2G413226	3.01385	1	12.0345	2.01405	0	2	11.0409	6	0	0	0	0	0	0	0	0
GRMZM2G413253	0	1.02983	0	0	0	0	0	1.03347	0	0	0	0	0	0	0	0
GRMZM2G413261	0	0	2	0	2	0	0	0	0	0	0	0	0	0	0	0
GRMZM2G413263	0	0	0	2	0	0	0	0	2	1	0	1	0	0	1	0
GRMZM2G413275	0	0	0	0	0	0	1	0	0	1	0	0	0	0	0	0
GRMZM2G413290	128.688	57.9927	901.003	828.41	36.059	63.9725	680.881	285.408	712.226	890.882	688.393	943.065	398.516	748.933	806.165	758.209
GRMZM2G413315	0	4	5	7	0	0	9	1	0	0	0	0	0	0	0	0
GRMZM2G413337	83	43	114	161	30	59	117	81	166	135	374	186	155	309	181	623
GRMZM2G413422	243.577	205.528	314.763	395.373	60.1402	39.9262	227.038	115.152	42.0193	46.6411	88.6847	72.1174	6.91665	57.02	29.9286	31.2604
GRMZM2G413460	335.66	395.927	428.67	556.008	151.579	128.336	367.791	175.601	111.301	142.75	146.452	176.975	86.6815	134.605	73.1889	112.969
GRMZM2G413482	0	0	0	13	0	0	0	5	6	7	4	6	9	12	4	14
GRMZM2G413544	252.329	167.587	1008.46	780.424	131	118.994	943.189	429.489	548.308	690.959	597.029	650.933	314.318	514.301	560.271	548.828
GRMZM2G413635	188	168	376	401	144	83	217	155	347	433	451	468	188	368	369	520
GRMZM2G413647	78	102	148.214	146.169	110	148	112	86	25	34	29	25	13	31	15	28.0561
GRMZM2G413652	249	159	467	966	51	65	268	146	736	687	800	874.001	497	867	961	1238
GRMZM2G413687	2	0	0	1	0	0	2	1	165	215	357.568	210	148	253	180	455
GRMZM2G413711	0	0	0	0	0	0	0	0	15	9	9	7	19	12	5	63
GRMZM2G413717	45	78	100	84	36	43	21	9	4	2	6	1	8	6	0	2
GRMZM2G413774	0	0	0	0	0	0	0	0	2.00087	0	0	2.0014	3.00144	2.0021	10.0059	4.0022
GRMZM2G413796	55	67	88	83.1171	33.1515	9	72	24	78	131.026	122.073	93.0243	48.0147	79	108.021	86.0137
GRMZM2G413822	0	0	0	0	0	0	0	0	0	2	3	1	1	2	1	4.00295
GRMZM2G413829	5	12	12	12	6	8	3	5	16	5	23	36	17	21	16	46
GRMZM2G413835	1.01119	0	1	0	0	0	1.0042	1	0	0	0	0	0	0	1	0
GRMZM2G413853	30	16	49	49	9	9	64	28	59	109	34	62	25	38	33	40
GRMZM2G413857	72	87.3699	472.658	111.559	188.892	301.817	469.042	253.017	357.337	389.479	349.837	411.575	193.688	396.721	394.715	430.938
GRMZM2G413887	3	4	4	2	1	1	3	1	40	40	64	40.6023	20	39.5131	18	80
GRMZM2G413897	1222	1233	1378	2204	2308	3624	1590	1310	14	16	15	20	25	40	11	86
GRMZM2G413943	54.1623	75.1649	323.416	266	70	71	409.57	264	117.203	84.1924	113	134	5	72.8052	77	167
GRMZM2G413972	0	0	0	0	0	0	0	0	0	1.01269	0	0	0	0	0	0
GRMZM2G413981	0	0	1	0	1	0	0	0	1	1	1	0	0	0	2	5
GRMZM2G413996	0	0	0	0	0	0	0	0	0	0	0	0	0	0	0	0
GRMZM2G414002	431	406	972	478	241	159	832.335	304	995	1355	1076.32	1141.31	617	962	1322.48	1113.34
GRMZM2G414007	125.728	178.821	308.455	155.483	80.8364	58.5729	255.975	82.9844	229.04	304.501	229.838	230.508	131.72	206.834	320.333	221.458
GRMZM2G414043	51	30.0001	165	93	15	35	164	64	859.454	1040.87	686	730	666	997.441	1336.45	1229
GRMZM2G414047	71	186	85	178	138	167	108	62	73	61	105	53	67	119	68	375
GRMZM2G414114	3.2122	0	7.0501	2.89716	0	0	3	0	7.02407	6.76571	9.0681	10	10	9.10844	6	2
GRMZM2G414140	3.28871	9.15815	15.0396	14.1364	2.14409	2.26325	13.1656	3.52943	0	4.16923	4	2	0	1	2.02223	1.00931
GRMZM2G414141	33	57	104	77	14	23	96	51	295	379	222	249	206	267	521	485
GRMZM2G414159	102	57	115	213.597	34	49	86	34	281	284	469.314	323	251.799	442.761	458.829	1229.02
GRMZM2G414192	64956.5	94748.2	148092	98427.9	180980	139834	148863	95318.1	1	0.5	0.5	163.815	1	1.5	0.5	3.5
GRMZM2G414206	0	0	0	0	0	0	0	0	0	0	0	0	0	0	0	0
GRMZM2G414215	14	22	32	29	14	9	29	16	47	29.462	38	36	25	45	46	47
GRMZM2G414225	0	0	1	0	0	0	0	0	0	0	0	0	0	0	0	0
GRMZM2G414252	6.00286	2.00032	16.0086	15.0111	1.00024	5.00074	40.0096	43.0081	7.20634	10.3248	16.4255	8.35863	11.2933	27.9825	5.19604	21.482
GRMZM2G414278	0	0	0	1	0	0	0	0	0	0	2	4	0	4	2	8
GRMZM2G414304	0	0	0	0	0	0	0	0	1.24356	6.80046	4	0	0	9	6	0
GRMZM2G414315	1	0	1	2	0	0	2	1	0	0	0	0	1	0	0	1
GRMZM2G414317	72	138	136	92	95	66	68	53	81	94	138	60	34	48	51	43
GRMZM2G414331	0	0	0	0	0	0	0	0	0	0	0	0	0	0	0	0
GRMZM2G414373	171	221	340	473	260	206	241	177	182	174	329	227	202	420	183	759
GRMZM2G414387	304.672	276	710.442	794.532	129	77	529.001	312	618	589	480	578	359	485	675	653
GRMZM2G414423	173	345	208	307	77	97	95	65	85	100	260	125	61	105	66	449
GRMZM2G414460	31	40	45	41	17	15	25.0001	10	194	286	355	184	119	214	211	337
GRMZM2G414475	0	0	0	0	0	0	0	0	22	8	24	22	20	27	22	99
GRMZM2G414496	1546.82	2139.88	4182.71	3045.73	1610	1015.97	4595.67	2424.9	1793	2285	1845	2162	1060	1919.01	2321	2403.84
GRMZM2G414503	8	5	15	43.2766	0	2	3	2	15	6	16	15.2355	2	5	2	12
GRMZM2G414528	4306.79	3418	9643.77	12728	1928	1633	5817.01	4490	1173	1213	1219	1684	643.999	1219	1450	1979
GRMZM2G414537	3274.99	3968	7975	6957	3252	2733	6101	4262	31	55	55	35	14	24	23	20
GRMZM2G414540	38	46	38	79	27	32	33	17	153	99	279	171.697	127	269	103	816.733
GRMZM2G414563	1	1	3	4	0	0	5	5	1	3	1	1	1	2	2	0
GRMZM2G414569	36	28	75	136	11	23	49	37	277	341	309	330	229	285	515	529
GRMZM2G414601	0	0	0	1.03417	0	0	0	1	0	1.00987	0	0	0	1.00973	0	1
GRMZM2G414620	2.01172	0	0	1.00553	0	0	0	0	0	0	0	0	1	0	0	0
GRMZM2G414621	4	10	23	24	0	2	42	30	215	257	285	279	116	256	273	361
GRMZM2G414639	0	2.05299	0	1.01997	0	0	0	0	0	0	0	0	0	0	0	0
GRMZM2G414660	33.2144	43.0825	88.2312	58.2116	71.1226	55.5572	173.967	55.0338	10.3791	18	6	28.817	4	10	4	8
GRMZM2G414668	0	0	1	4	0	0	0	1	3	2	1	0	0	0	0	0
GRMZM2G414696	0	0	1	1	2	0	2	0	0	2	5	1	0	2	1	3
GRMZM2G414727	256.447	488	595.531	407	598.649	543.595	480.552	337	169	160	326	190.832	298	541.474	131	685
GRMZM2G414779	0	0	0	0	0	0	0	0	85	81	109	103	115	115.275	163	630.301
GRMZM2G414791	0	0	0	0	0	0	0	0	389	317	835	486	400	790	385	1767
GRMZM2G414805	233	283	556	640	238	168	446	353.001	963	1138	1193	1099	673	1200	1224	1517
GRMZM2G414813	1160	843	3284	2198	891	697	2558	1854	2939.01	3149	3908.01	3665	1429	2796	2749	5056
GRMZM2G414826	0	1	0	0	0	0	0	0	22	32	37	53	11	11	54	95
GRMZM2G414827	0	2	1	0	0	3	3	1	0	0	0	0	0	0	0	0
GRMZM2G414844	0	0	0	0	3	5	5	3	0	0	0	0	0	0	0	0
GRMZM2G414848	594	551	1324	2124	386	308	834	749	858	927	975	912	584	1028	944	1409
GRMZM2G414866	41	24	235	178	22	9	234	63	290	354	349	311	166	231	387	342
GRMZM2G414879	6	3	3	5	0	2	3	1	4	8	17	5	5	8	14	21
GRMZM2G414899	0	0	2	0	0	0	0	0	0	0	0	0	0	0	0	0
GRMZM2G414913	1.53251	3.6431	8.35588	15.2251	2.26038	0	9.79459	1.59167	12.0225	0	16.2183	10.8951	8.31205	9.22539	11.0663	15.2912
GRMZM2G414915	18	28	47	37	56	38	31	43	21	13	23	16	11	17	21	53
GRMZM2G414935	5.03768	0	1.00345	0	0	1.02504	2.03001	0	0	1	7	2	3	3	3.07208	9
GRMZM2G414940	0	0	0	0	0	0	0	0	0	0	0	0	0	0	0	0
GRMZM2G414949	0	0	2.0006	1.00346	0	0	0	0	0	0	0	0	0	1.00737	0	1.00928
GRMZM2G414955	97	76	243	287	81	58	177	170	193	187	232	210	107	220	158	228
GRMZM2G414995	6	1	8	5	0	7	4	5	9	10	13	4.07029	11	20	17	69
GRMZM2G415007	338.459	289.284	862.268	926.477	287.761	173.235	479.622	274.992	1232.68	1914.31	1943.91	1645.45	1355.09	1642.95	2977.48	3973.27
GRMZM2G415012	601	466	1513	1743	356	369	1125.99	811	1020	1231	1188.48	1262.52	532	1044	1010	1328
GRMZM2G415022	0	0	1	1	0	0	0	0	3	3	7	2	6	3	3	8
GRMZM2G415025	0	0	0	0	0	0	0	0	0	0	0	0	0	0	0	0
GRMZM2G415062	6	3	6	2.74211	5	5	5.01191	2	0	0	1	0	0	1	1	0
GRMZM2G415077	0	0	0	0	0	0	0	0	0	0	0	0	0	0	0	0
GRMZM2G415117	0	0	0	0	0	0	0	0	0	0	0	0	0	0	0	0
GRMZM2G415157	0	0	0	0	0	0	0	0	0	0	0	0	0	0	0	0
GRMZM2G415161	3	0	8	14	1	0	6	4	2	4	5	2	0	4	0	5
GRMZM2G415170	0	0	0	0	0	0	0	0	0	0	0	0	0	0	0	0
GRMZM2G415172	0	0	0	0	0	0	0	0	0	0	0	0	0	0	0	0
GRMZM2G415215	502	394	1426	950	216	154	1293	365	3047	4143	2712	3153	1913	3128	4673	3637
GRMZM2G415219	0	0	0	0	0	0	0	0	0	0	5	0	0	0	1	1
GRMZM2G415228	54	42	117	62	61	22	79	46	68	71	61	82	61	95	81	82
GRMZM2G415229	132	170.955	256.366	270.541	53	32	148.909	91.8207	101	111.317	131.474	143.083	40	103.292	92.3764	119.902
GRMZM2G415251	0	0	0	0	0	0	0	0	0	0	0	0	0	0	0	0
GRMZM2G415327	1021.36	896.657	2523.38	3050.46	419.89	395.853	1582.14	1187.95	2676.83	2964.83	2969.01	2807.33	1542.77	2838.48	2577.58	3145.85
GRMZM2G415343	66	59	202	248.764	14	19	106	76	213	283	168	228	121	192	312	246
GRMZM2G415359	7797	7841	25710	19387	5645	4829	21137	14470	6938	9405	7555	7660	6607	10155	11868	12440
GRMZM2G415390	2	0	2	1	0	0	3	0	120	132	284	153	121	205	122	837
GRMZM2G415433	237	196	490	474.999	73	67	316	142	593	695.001	619	678.999	351	625.999	736	689
GRMZM2G415470	10	3	8	11	8	7	5	10	0	0	0	0	0	0	0	0
GRMZM2G415491	450.342	550.477	1300.62	941.328	325.316	401.621	671.378	462.272	89	130	109	117	50	85	113	107
GRMZM2G415498	179	223	434	310	150	109	479	152	166	303	221	219	91	178	208	217
GRMZM2G415529	86.3193	71.234	394	363	60.8857	63	199.599	57.2685	9233	3280	5102.61	6855.94	1702	3135	1712.18	2798
GRMZM2G415538	258	252	704	594	268	154	832	567	81	96	114	116	61	96	96	118
GRMZM2G415579	30	29	60	176	16	14	39	32	1792	1243	2432	1892	759	1474	849	2907
GRMZM2G415726	0	0	0	0	0	0	0	0	0	0	0	0	0	0	0	0
GRMZM2G415751	1	0	0	2	0	0	1	1	0	0	0	0	0	1	0	0
GRMZM2G415772	75	92	105	264	30	41	92	47	86	100	146	142	47	94	63	214
GRMZM2G415781	1	10	6	2	3	3	11	2	18	24	7	20	8	20	32	12
GRMZM2G415785	0	0	0	0	0	0	0	0	0	0	0	1	1	0	0	1
GRMZM2G415790	0	0	0	0	0	0	2	1	2	0	0	0	0	0	5	1
GRMZM2G415791	330	312	640	498	182	149	594	254.617	405	543	461	461	288	460	575	468
GRMZM2G415793	92	159	161	127	53	43	69	57	109.242	87	233.266	92.3797	67	105.158	70	378.229
GRMZM2G415846	1095	974	2642	2273	455	367	1678	990	1845	2276	1839	2099	1033	1828	2392	2301
GRMZM2G415891	0	0	0	0	0	0	0	0	0	0	0	0	0	0	0	0
GRMZM2G415901	15	14	13	18	1	3	15	0	24	45.9326	38	39	11	15	24	15
GRMZM2G415955	0	0	0	0	0	1.00197	0	0	0	0	0	0	1	2	0	2.02627
GRMZM2G415973	0	0	0	0	0	0	0	0	0	0	0	0	0	0	0	0
GRMZM2G416024	0	0	0	0	0	0	0	0	0	0	0	0	0	0	0	0
GRMZM2G416045	0	0	0	0	0	0	0	0	0	0	0	0	0	0	0	0
GRMZM2G416061	284	304	647	975	127	137	212	179	689	748	731	681	465	780	668	751
GRMZM2G416069	2002	2061	3922	3223	895	609	2945	1533	2687	4125	2440.01	2730	1610.99	2655	3395	2169
GRMZM2G416105	0	4	0	0	4	3	6	5	24	34	64	32	37	68	30	113
GRMZM2G416120	142	155.587	316	395.398	69	42	145	85	1499.06	2782.56	1479.07	1429.01	1426	1799.58	4154.98	3414.29
GRMZM2G416142	1143.17	801	2480.54	3259.55	476	430.564	1484.57	1303.07	1436.03	1364	1527.29	1654.78	894.586	1586.58	1484.73	2042
GRMZM2G416156	169	111	186	446	34	96	87	63	211	201	431	332	133	199	75.9999	617
GRMZM2G416184	13.854	20.7004	76.0282	29.5529	5.36633	16.969	19.0845	27.714	404.191	568.668	432.259	472.618	174.401	296.718	479.148	497.443
GRMZM2G416191	0	0	0	0	0	0	1	0	0	0	0	0	0	0	0	0
GRMZM2G416201	6.59354	4	8.45855	10.9322	1.93264	3.55947	5.46999	3.2622	14.304	23	9.80106	13.2826	4	12.3564	20	7.81462
GRMZM2G416216	14	7	7	12	1	9	7	7	14	8	14	13	8	24	9	54
GRMZM2G416308	553	548	1019	704	266	240	679	390	1152	1511	1361	1344.51	946	1495	1906.61	2305
GRMZM2G416310	0	0	0	0	0	0	0	0	0	0	0	0	0	0	0	0
GRMZM2G416322	277	423	410	292	155	104	636	233	28	23	19	20	15	35	37	18
GRMZM2G416386	518	530	1451	1146	312	202	1381	670	444	582	373	473	245	416	581	562
GRMZM2G416388	860	689	1911	2471	530	501	2141	1440	7504	9384	8605.99	8931	5930.01	10790	9212.01	11749
GRMZM2G416404	1	0	2	1	0	1	0	0	1	0	0	0	0	0	0	0
GRMZM2G416426	101	88	214	173.207	50	31	149	79	187.262	252	164.253	232.278	80	145.212	234	167
GRMZM2G416471	2.55917e-08	5	13	10	3	15	16	1.36523e-08	0	0	0	0	0	3	0	0
GRMZM2G416484	776	456	1452	1504.49	324.397	250	1004	593	865	916	1457	1190	462	964	921.277	1827
GRMZM2G416491	128	114	390	334	56	51	229	145	597	588	592	648	345	693	596	781
GRMZM2G416498	17.268	5.17743	74.0084	75.4953	30.3831	20.3407	54.1199	32.6969	85.9824	87.0022	52.5744	81.5775	49.0196	63.3765	97.284	72.8977
GRMZM2G416509	0	0	0	0	0	0	0	0	0	0	0	0	0	0	0	0
GRMZM2G416518	0	0	0	0	0.215674	0	0	0	0	0	0	0	0	0	0	0
GRMZM2G416524	0	0	0	0	0	0	0	0	0	0	1	0	0	1	0	2
GRMZM2G416535	0	0	0	0	0	0	0	0	0	1	0	1	0	0	0	0
GRMZM2G416541	0	0	0	0	0	0	0	0	0	0	0	0	0	0	0	0
GRMZM2G416544	1.08227	0	2	1	0	0	1	0	3	2	1	5	1	1	4.46252	2.21977
GRMZM2G416622	1	2	5	3	0	3	3	0	0	2	1	0	0	1	1	5
GRMZM2G416625	3.00261	3.01549	14.0419	22.0931	3.02098	9	13.035	21.0321	147	138	200	131.131	111	150	155	392
GRMZM2G416632	393	348	590	1194	216	168	243	192	759	707	1370	828.869	615	1055	559	1755
GRMZM2G416644	2	0	18	12	2	0	9	6	74	64	37	58	56	68	130	74
GRMZM2G416652	0	0	0	0	0	0	0	0	0	0	0	0	0	0	0	0
GRMZM2G416667	339	281	1421	722	357	411	2061.99	1094	822.999	1011	576	802	621	958	1444	1255
GRMZM2G416677	5	5	1	2	1	4	2	0	41	42	55	55.4957	28	40.4993	102.793	214
GRMZM2G416684	159	142	441	499	68	50	267	158	985	1225	974	1065	562	1045	1168	1071
GRMZM2G416701	2419.3	1912.73	4190.74	3180.09	3080.71	1936.74	4431.11	2772.3	1850.02	2554.21	3504.92	2284.14	1453.91	2592.24	2615.75	5001
GRMZM2G416708	0	0	0	0	0	0	0	0	0	1.58353	0	0	0	0	0	2.51794
GRMZM2G416733	0	0	0	0	0	0	0	0	0	0	0	0	0	0	0	0
GRMZM2G416750	0	8	10	6	5	11	6	0	1	0	2	1	1	0	0	0
GRMZM2G416751	350.093	287	688.993	706.883	121.112	95.7652	409	187.811	1578.27	2159.97	1665.87	1897.97	1009.53	1778	2438	2031.87
GRMZM2G416791	5	3.06277	12	8	3	1	5	3	9	11.0709	8	11.0695	5	3	5	4.0132
GRMZM2G416808	0	0	0	0	2	0	0	0	0	0	0	0	0	0	0	0
GRMZM2G416809	0.857143	1	2.71429	3.28571	0.142857	0.428571	1.42857	1.14286	1.71429	6.28571	5	6.71429	3.71429	5.57143	8	4.57143
GRMZM2G416817	111	90	135	335	11	25	48	32	156	170	305	185	78	157	164	423
GRMZM2G416836	559.647	475.242	1036.1	940.655	253.615	132	797.374	276.151	867.251	1060.37	881.743	1092	385	785.151	905.278	913.234
GRMZM2G416875	0	0	0	0	0	0	0	0	0	0	0	0	0	0	0	0
GRMZM2G416887	0	0.999999	4	9	0	0	0	6	114	122	104	110	88	171	229	257
GRMZM2G416913	0	0	0	0	0	0	0	0	2	1	0	1	0	0	1	0
GRMZM2G416918	0	0	0	0	0	0	0	0	0	0	0	0	0	0	0	0
GRMZM2G416935	2	0	1	0	0	0	0	1	14	12	24	21	9	12	18	33
GRMZM2G416943	1	7	15	28	8	13	10	9	1	1	3	1	1	1	0	7
GRMZM2G416964	0	0	2	4	0	1	4	0	3	4	2	2	0	2	3	4
GRMZM2G416965	0	0	0	0	0	0	0	0	0	0	0	0	0	0	0	0
GRMZM2G417004	1.03086	4.31878	2.10856	0	0	0	2	1	6	1	1.11335	0	3	4	3	2
GRMZM2G417008	0	0	0	0	0	0	0	0	0	0	0	0	0	0	0	0
GRMZM2G417009	1.00537	1.00511	4.01296	2.00254	3.00718	0	3.0102	2.00442	0	0	0	0	0	1	2	0
GRMZM2G417070	0	1	1.43395	1.45959	0	1	0	0	0	1	0	1	0	0	0	0
GRMZM2G417072	591	704	1018	1105	394	199	796	387	647	794	877	803	352	668	649	637
GRMZM2G417082	38	24	64	96	9	7	10	10	161	177	194.532	149	82.5513	153	126	233
GRMZM2G417089	112	114	239	268	35	44	187	74	216	318	189	271	140	169	467	330
GRMZM2G417092	0	0	0	0	0	0	0	0	2	2	0	5.06401	0	2	3	8
GRMZM2G417107	3	0	4	2	2	12	7	8	1	3	7	3	1	2	1	6
GRMZM2G417125	220	259	370	402	210.722	165	242	202	288	252.519	537	323	196	370	249	1136.48
GRMZM2G417164	0	0	0	0	0	0	0	0	0	0	0	1	0	0	0	0
GRMZM2G417208	4	5	2	9	3	0	2	2	116	97	241	141	87	169	144	379
GRMZM2G417217	254.144	192.095	460.205	459.284	108	82.1023	398.672	210.524	348.29	485.572	365	450.337	219	306	489.282	390
GRMZM2G417219	0	0	0	0	0	0	0	0	0	0	0	0	0	0	0	0
GRMZM2G417222	1	0	2	1	0	0	0	2	0	3	13	4	2	0	2	3
GRMZM2G417223	489	358	854	956	177	137	531	338	704	821	957	894	347	681	709	910
GRMZM2G417229	17.9553	13	44	44	13	4	15	8	2	1	1	0	0	2	2	3
GRMZM2G417255	14	14	9.89636	18	1	7	18	8	23	41	39	24.3983	15	22.3652	34.3224	96
GRMZM2G417262	0	0	2	0	0	0	0	0	1	2	1	1	0	0	5	2
GRMZM2G417287	58.5719	73.4636	117.512	57.9848	64.7216	31.8485	124.081	26.6343	53	86.148	81.7624	78.6748	21.4263	62.1092	90.2257	121.467
GRMZM2G417336	0	2	6	3	0	0	0	0	0	0	0	0	0	3	0	0
GRMZM2G417340	0	0	2	0	0	0	1	1	0	0	0	0	0	0	0	0
GRMZM2G417360	12	22	53	49	11	11	34	16	49	54	40	55	8	32	41	26
GRMZM2G417382	6	23	23	32	2	3	7	7	13	14	9	18	5	25	17	13
GRMZM2G417402	0	1	1	1	0	0	0	0	1	3	2	0	0	4	2	3
GRMZM2G417410	27	57	25	13	16	7	30	9	18	48	19	29	15	32	45	30
GRMZM2G417439	20.0148	21.4215	89.7843	73.1992	23.0493	24.985	88.5518	24.9107	134.893	168.315	156.378	190.429	83.8652	169.553	266.181	271.088
GRMZM2G417451	0	1.75932	3	5	0	9	13	0	12	22.3064	10.1912	12.6841	13	11	47.1568	31.2573
GRMZM2G417454	52	86	65	104	35	68	65	39	72	54	153	105	27	77	47	164
GRMZM2G417455	22.5038	13.603	64.6389	38.8723	54.4736	43.8494	89.3583	54.6501	313.616	429.633	390.644	303.187	359.531	466.347	761.369	947.624
GRMZM2G417485	12.9928	15.7749	32.0908	35.3602	12.5965	8.38652	35.9617	30.9204	40.3698	63.5704	43.6733	28.557	32.2895	50.2666	53.1888	62.6841
GRMZM2G417496	7	1	0	7	1	1	2	2	20	18	12	19	13	21	35	23
GRMZM2G417523	0	0	0	2.01762	0	0	0	0	0	0	0	0	0	0	0	1
GRMZM2G417525	0	0	2	13	0	0	2	4	6	14	7	8	10	9	18	6
GRMZM2G417554	0	0	0	0	0	0	0	0	0	0	0	0	0	0	0	0
GRMZM2G417563	0	2	0	0	0	0	1	0	0	0	0	0	0	0	0	0
GRMZM2G417574	0	0	0	0	0	0	0	0	15	16	51	36	14	30	8	108
GRMZM2G417583	0	0	0	0	0	0	0	0	0	0	0	0	0	0	1.07487	0
GRMZM2G417594	25.2076	33.9424	101.136	102.195	11.233	18.7674	56.3029	32.7502	110.031	138.786	148.119	151.956	85.7538	152.59	132.762	129.193
GRMZM2G417597	51.3096	34.6546	59.3479	64.3365	63.8955	48	61.9878	23.3989	41	47	55	54.4094	40	63	53	125.476
GRMZM2G417609	0	0	0	0	0	0	0	0	0	0	0	0	0	0	0	0
GRMZM2G417658	455	406.999	1226.13	1099.03	195.4	200	973.142	614.58	812.488	1054.65	818.066	934.785	585.005	890.056	1258.55	1335.92
GRMZM2G417682	695	673	2223	1676	484	381	2136	935	610	813	670	740	339	581	725	722
GRMZM2G417684	0	4.06166	0	1	0	0	0	0	0	0	0	0	0	0	0	0
GRMZM2G417715	397	511	751	879	231	146	481	394	258	285	263	318	143	247	354	341
GRMZM2G417750	1	2	14.8272	2.02416	4	7	18.0814	11	2.03635	1	0	2.03172	0	1	0	1
GRMZM2G417770	62.7113	75.7969	100.285	96.7906	53	45.4017	96.606	46	49	87	56	75	30	46	82	55
GRMZM2G417835	3	1	12	6	1	0	11	2	3	0	1	1	2	1	2	6
GRMZM2G417843	1543.45	1574.53	3626.78	4388.87	784.626	598.166	2415.24	1826.95	939.203	1210.62	909.907	1016.94	607.808	1162.4	1028.79	1108.36
GRMZM2G417859	125.876	93.7473	143.31	143.799	64.697	41.5421	143.19	77.1756	38.4854	45.8424	70.9623	35.9154	19.4988	54.8145	42.529	52.5877
GRMZM2G417866	2	0	0	1	1	2	1	0	0	0	0	2	0	1	0	2
GRMZM2G417905	0	1	0	0	0	0	0	0	0	0	0	0	0	0	0	0
GRMZM2G417933	0	0	0	0	0	0	0	0	0	0	0	0	0	0	0	0
GRMZM2G417945	30.1163	12	22	55.0807	25	31	41.09	27	60	39	121	76	36	80	22	240
GRMZM2G417954	0	0	0	0	0	0	0	1	3	0	3	1	1	11	1	7.09156
GRMZM2G417963	38	41	93	71	19	14	73	34	49	53	74	50	30	58	78	88
GRMZM2G418004	0	2	8	11	0	0	2	6	16	19	24	18	10	7	19	27
GRMZM2G418005	0	0	0	0	0	0	0	0	0	0	0	0	0	1.07891	0	0
GRMZM2G418031	0	0	0	0	0	0	0	0	2	1	0	1	0	1	0	2
GRMZM2G418037	22	4	159	84	11	6	133	29	146	200	232	217	102	153	185	312
GRMZM2G418119	0	2	1	0	0	0	0	1	1	3	2	1.00621	3.05968	3	3	3
GRMZM2G418135	0	0	0	0	0	0	0	0	0	0	0	0	0	0	0	0
GRMZM2G418160	223	184	255	665	14	22	108	54	611	708	548	919	211	407	327	384
GRMZM2G418206	554	506	2141	1157	643	676	2869	1755	54	82	40	61	30	47	69	66
GRMZM2G418223	20	3	23	48	0	6	6	3	81	122	205	108	88	144	112	443
GRMZM2G418232	521	474	981	897.437	239	215	791	404	774	1103	789	788	482.25	814	1094	906
GRMZM2G418256	0	0	1	0	0	0	0	0	1	5	4	1	0	4	4	6
GRMZM2G418258	13	15	31.5905	54	20.2871	41.8746	20.167	17.2842	330.295	361.427	641.232	401.713	305.202	381	515.905	1732.41
GRMZM2G418263	42	33	477	178	8	44	451	64	727	886	757	805	401	568	937	917
GRMZM2G418289	6.65171	8.2629	27.1144	61.7774	59.8527	34.9332	16.9872	17.0844	12.5085	8.56761	6.85706	10.1362	2.78688	13.437	3.27176	35.1403
GRMZM2G418294	264.787	175.808	697.564	588.239	140.047	134.877	605.24	372.357	805	1055.93	779.867	978.993	519	965	1316.96	1115.98
GRMZM2G418343	0	0	0	0	0	0	0	0	0	0	0	8	0	1	0	0
GRMZM2G418365	13	2	20	19	1	0	14	0	43	32	21	57	13	23	42	34
GRMZM2G418415	0	0	0	0	0	0	0	0	81.6229	75.86	170.339	79.4365	45.9146	93.8399	76.5852	345.665
GRMZM2G418432	0	1	0	0	0	0	0	0	12	20	27	26	8	24	28	113
GRMZM2G418450	6	2	1	2	4	0	0	0	2	2	0	0	1	3	1	3
GRMZM2G418459	3	1	8.63799	0.342887	1	2	3	2	4.67388	11.9244	15.4284	9.10284	5.7751	3.27423	11.5609	1.78251
GRMZM2G418515	1145	1148	2416.69	1813	596	442	2327	947.427	1598	1999.31	1572.33	1660	936	1538.31	2151	2061.33
GRMZM2G418575	0	0	0	0	0	0	0	0	0	0	0	0	0	0	0	0
GRMZM2G418604	603.33	554.65	1633	1326.99	272	195	1541	607	1407.57	1921.63	1315.64	1545	882	1300	2172.01	1706.26
GRMZM2G418635	239	148	466	430	212	54	473	113	1082	1132	1290	1389	730	1431	1340	1558.9
GRMZM2G418644	0	0	1.27135	0	0	0	0	0	0	0	0	0	0	0	0	0
GRMZM2G418654	4	0	6.39414	7.21496	2	1	5.05543	2	19.6917	13	14.401	19	12.3964	10	32.9999	21
GRMZM2G418689	271.132	317.875	570.872	505.869	320	312	515.919	412	9.91952	10.5674	15.5392	19.3417	8.59045	13.8015	8.05429	21.4936
GRMZM2G418711	0	0	0	0	0	1	0	0	0	0	0	0	0	1	0	0
GRMZM2G418726	21	16.6524	67.5116	51.3253	21.5347	14	32.234	15.9353	43.354	57.3169	72	61	25.9104	36.9388	51	57.6099
GRMZM2G418749	0	0	0	0	0	0	0	0	7.38765	24.7022	14.5718	5.19172	3.79698	5.87814	27.5654	50.2145
GRMZM2G418752	550	492	1721	1089	520	512	2077	1231	42.6123	39.2978	34.4282	40.8083	29.203	26.1219	42.4346	44.7855
GRMZM2G418766	0.771583	0	0	0	0	0	0	0	0	0	0	0	0	0	0	0
GRMZM2G418776	1	0	1	2	0	2	4	0	0	2	0	0	1.0016	0	4	1
GRMZM2G418819	38.2725	60.4391	39.2885	20	28.2606	11.5674	32.8558	15	16	21.3348	10	14.4003	6	14	28.3656	10.0564
GRMZM2G418833	0	3	0	3	0	1	2	1	6	6	9	1	1	0	2	7
GRMZM2G418899	0	0	0	0	3	0	1	1	1	0	1.00323	0	1	0	1.00634	0
GRMZM2G418916	479.801	262.18	1570.39	1758	175	162	1294.68	802.87	2012.86	2194.77	1767.38	2176.79	1396.1	2413.59	2688.14	2516.22
GRMZM2G418956	1	0	8	1	0	2	7	7	143	114	101	108	125	208	176	205
GRMZM2G418982	0	0	0	0	0	0	0	0	0	0	0	0	0	0	0	0
GRMZM2G418985	0	0	0	0	0	0	0	0	0	0	0	0	0.5	0	0	0
GRMZM2G419024	112.901	83.7765	149.319	119.519	13.1253	26.4322	83.6804	32.8292	153.218	227.065	193.846	179.546	90.9769	170.272	222.481	192.99
GRMZM2G419085	350	282	729	850	204	202	446	342	518	541	505	510.995	307	560	574	636.001
GRMZM2G419104	3	1	1	0	0	0	0	1	0	0	0	0	0	0	0	0
GRMZM2G419111	5	19	5	21	5	1	6	1	18	28	34	27	24	24	26	140
GRMZM2G419157	0	0	0	0	0	0	1	0	0	0	1	0	0	1	4	0
GRMZM2G419166	0	0	0	1	3	1	0	0	1	0	0	3	0	1	0	0
GRMZM2G419209	0	0	13.9045	0	0	0	0	0	0	0	0	0	0	0	0	0
GRMZM2G419239	34	14	46	141	26	39	87.7145	32	40.0449	29	87	41	80	74	39	383.58
GRMZM2G419244	1.00169	4	1.01073	3.00214	3.07248	3.09241	2.00176	1.00064	0	0	0	0	0	2	0	0
GRMZM2G419252	0	0	0	0	0	0	0	0	0	0	2	1	0	0	0	0
GRMZM2G419257	0	0	0	2	0	0	0	0	0	0	1	0	0	0	0	0
GRMZM2G419267	22	16.0001	49	51	14	5	33	20	161	178	149	173	117	189	254	274
GRMZM2G419290	33	31	68	103	28	14	45	14	282	156	231	306	66	147	167	256
GRMZM2G419305	626.81	688.706	1604.54	1415.02	290.09	249.324	891.662	556.135	1000.51	1288.74	936.976	1230.53	521.874	922.072	1203.76	1210.94
GRMZM2G419318	68	53	164	241.644	29	21	103	82	221	242	175	269	65	156	61	104
GRMZM2G419328	576	1137.9	1436	1538	1404	1228	1055	688	76	121.588	169.584	76	123	205	103	365
GRMZM2G419342	3	6.85277	20.2599	21.8161	5	11.4553	6	8.00005	141.86	94.2321	178.344	117.844	70.689	164.417	90.7165	201.591
GRMZM2G419363	0	0	0	0	0	0	0	0	0	0	0	0	0	0	0	0
GRMZM2G419409	0	1	1	1	0	0	0	0	2	11	8	7	5	4	7	4
GRMZM2G419430	0	0	0	0	0	0	0	0	0	0	0	0	0	0	0	0
GRMZM2G419436	110.144	119.151	220.687	160.092	54.0641	22.8523	92.6122	43.3995	2.99653	4	1.19197	4.50834	2.49426	1.69544	4.66293	12.2936
GRMZM2G419452	0	0	0	3	0	0	0	0	0	0	0	0	0	2	0	0
GRMZM2G419455	12	9	17	28	1	3	43	21	2	2	17	9	1	0	1	4.10566
GRMZM2G419473	0	0	0	0	0	0	0	0	0	0	1	0	0	0	0	0
GRMZM2G419542	7	9	33	8	8	2	32	12	53	48	59	39.0546	35	42	84.0827	138
GRMZM2G419563	20	19	31	41	3	4	19	9	17	13	20	19	9	12	15	10
GRMZM2G419606	110	110	234	260	179	475	249	195	10	5	9	12	9	19	11	58
GRMZM2G419667	0	0	0	0	0	0	0	0	0	0	0	0	0	0	0	0
GRMZM2G419675	3	1	1	0	0	0	0	1	0	0	0	1	0	0	0	0
GRMZM2G419694	2090.71	1735	4038.74	6507	829	650.706	2405.99	1942.73	2099.59	2367.23	2980.66	2559.76	1237	2514.6	2296.2	3514.26
GRMZM2G419739	29.5451	23.2746	50.8785	37.705	7.25487	3.24865	30.4642	4.90331	8.22391	6.21388	7.35451	15.4458	5.5574	8.59231	17.57	13.8528
GRMZM2G419777	2	5	7	13	1	0	2	8	40	33	61	36	33	34	34	36
GRMZM2G419782	0	0	0	4.77692	1.67383	0	0	0	0	0	0	0	0	0	0	0
GRMZM2G419806	5362	8586	13042	10622	10300	7620	12445	7727	18	27	15	77	16	16	28	40
GRMZM2G419826	0	0	0	0	0	0	0	0	16	7	16	5	3	12	11	18
GRMZM2G419836	47	70	72	71	49	36	74	56	37	24	47	24	20	29	31	79
GRMZM2G419844	2213.87	2487.94	2375.45	824.798	2148.92	1418.28	2139.29	1069.42	5016.56	5869.46	7328.87	5588.78	4290.69	7634.61	7032.83	11728.6
GRMZM2G419852	3	1.0674	7.12274	2.06081	0	0	9.1257	1	2.00928	4.01075	4.28068	7.02585	2.00219	5	7.01629	7.0257
GRMZM2G419875	1	0	0	0	0	0	0	0	0	0	0	0	0	0	0	0
GRMZM2G419891	20057.8	17889	44963.9	44816	8819.74	6623.7	33579.8	19647.2	20677.3	24040.6	33898.2	29266.6	11260.1	21076.2	22446.4	37896.4
GRMZM2G419901	0	0	0	0	0	0	0	0	0	0	0	0	0	0	0	0
GRMZM2G419938	1.06062	5.20827	11	9.2081	8.08696	15.4594	3	3.12178	31.8256	30.8673	35.7613	24.2425	38.7572	53.0602	19.5041	83.6369
GRMZM2G419953	3	7	14	7	1	0	5	3	196.942	195.343	405.931	236.206	269.954	341.651	292.491	1134.32
GRMZM2G419969	99	100	104	223	43	34	38	43	253	378	586	359	196	285	265	678
GRMZM2G419994	7	17	11	13	3	5	5	6	1	0	1	0	1	0	6	8
GRMZM2G420004	0	0	0	0	0	0	1	0	0	0	0	0	0	0	0	0
GRMZM2G420010	0	0	0	0	0	0	2	1	0	0	0	0	0	0	0	0
GRMZM2G420012	14	6	17	26	8	6	5	7	0	1	1	2	5	12	0	2
GRMZM2G420055	1298	1344.99	3543	2282	930	831	3257	1980	135	204	124	166	81	135	157	147
GRMZM2G420108	0	0	0	0	0	0	0	0	15	9	17	6	7	8	2	8
GRMZM2G420119	1210	1011	2611	2356	538	356	1721	988	2621	2776	2649	3180	1223	2316	2608	3015
GRMZM2G420121	1067	1210	2160	1561	661	464	1974	989	1279	1649	1202	1457	632	1244	1452	1448
GRMZM2G420141	0	0	0	0	0	0	0	0	0	0	0	0	0	0	0	0
GRMZM2G420181	1.00773	0	4.54712	4.05469	0	0	2.04052	0.503337	1.32084	0.646177	3.15045	4.38385	0	1.28114	0.648019	0.600858
GRMZM2G420199	0	0	0	0	0	0	0	0	0	0	0	0	0	0	0	0
GRMZM2G420224	0	0	0	0	0	0	0	0	0	0	0	0	0	0	0	0
GRMZM2G420280	8	6	3	8	12	1	2	2	22	17	26	19	22	59	23	64
GRMZM2G420310	686.736	633	2567.01	2706.58	388	304	1478.81	967.233	4702.41	5810.24	4288.9	5155.4	3107.11	5077.69	6359.39	5948.84
GRMZM2G420334	65	59	127	134	17	18	68	35	156	188	128	169	80.194	136	171	152
GRMZM2G420357	4.00054	9.08162	12.0743	14.0194	3.0199	3.02117	10.0523	3.00839	14	13	20	12.019	2	9	4	14
GRMZM2G420407	0	3.32612	13	13	0	0	0	1	72	51.978	162	59	62.9473	96	65.0782	335
GRMZM2G420432	86	79	244	144	56	24	165	86	1000	1266	979.743	970	708	1033	1459	1585
GRMZM2G420436	2086	1912	5826	5610	1585	1321	5184	3781	124	169	119	197	42	114	76	69
GRMZM2G420448	2	6.67388	7.09314e-06	0	2	4	0	0	0	0.0220114	0	0	0.0527219	0	4.92185	1.87116e-06
GRMZM2G420469	53	95	186	117	76	46	269	114	321.506	362	356	345.51	200	372	428.999	566.578
GRMZM2G420571	41	58	79	86	10	14	23	12	119	131	118	114	68	110	133	102
GRMZM2G420619	32.94	39.2063	182.48	113.656	14	29.2262	246.122	83.5227	15.3223	10.6189	10.7982	19.4156	3.13932	4.38555	7.60249	18.4123
GRMZM2G420630	0	0	0	0	0	0	0	0	0	0	0	0	0	0	0	0
GRMZM2G420684	184	187	399	394	1009	981.745	973	726.987	79	83	131.772	99	45.4391	105.2	66	147
GRMZM2G420694	1.24949	2	3	2.00082	0	0	0	0	0	0	0	0	0	1	1.00435	2.00239
GRMZM2G420697	2	1.00071	9.07229	2.01823	12	9	56.206	28.033	11	29.0586	26	25	17	29	31	39
GRMZM2G420713	2201.09	1958.52	4358.03	3784.85	696.854	545.111	1850.46	1322.48	4038	4546	3883.87	5010.64	1737	3156	3956.01	5081.64
GRMZM2G420715	72	40	92	128	13	14	19	18	117	54	155	99	33	70	54	114
GRMZM2G420723	42	35	113	85	30	36	59	33	83	93	64	82	49	101	94	90
GRMZM2G420732	14	3	53.8186	61.0732	0	5	30.1065	13	9	27	28	18.6837	13	18	25.0991	37.0222
GRMZM2G420733	2	3	15	21	18	23	8	13	1308	920	2692	1343	1507	2309	941	9103
GRMZM2G420743	52.3453	73.8316	186.135	188.354	51.9207	103.573	103.999	62.8802	35.8509	54	54.5854	27.4333	32.2909	63.0811	35	115.135
GRMZM2G420758	0	0	0	0	0	0	0	0	0	0	0.817079	4.5667	0	0	0	2.13945
GRMZM2G420772	73.6547	84.1684	131.865	150.646	57.0793	34.4267	59.0006	34.1198	5.1491	0	3.59756	0	2.70907	0.91893	0	29.7256
GRMZM2G420774	0	0	2.76503	0	0	0	0	0	0	0	0	0	0	0	0	3.54247
GRMZM2G420786	7	1	11	11	2	7	5	5	51	91	85	61	75	91	86	281
GRMZM2G420789	11	2	82	59	5	12	53	31	146	175	173	153	130	137	218	233
GRMZM2G420801	72	66	128	167.25	60	31	160.519	123	1165	1298.26	1417.61	1178.74	686	1404	1230.3	1662
GRMZM2G420812	0	0	0	0	0	0	0	0	6	3	10	1	5	4	0	5
GRMZM2G420823	0	0	1	4	0	0	0	0	20	47.285	46.9999	28	31	43	114	107.05
GRMZM2G420865	169.475	139.388	396.001	337.363	30	40	179	102	831.257	1267.14	839.614	938.078	459.502	846.001	1120.57	968
GRMZM2G420870	0	0	0	0	0	0	0	0	0	0	0	2	0	0	0	0
GRMZM2G420882	135	127	335.185	179.035	96	81	168	123.905	17	21	31	25	10	27	31	44.0043
GRMZM2G420883	3	3	1	1	0	2	0	1	3	4	8	7	9	12	4	31
GRMZM2G420899	0	0	0	0	0	0	0	0	0	0	0	0	0	0	0	0
GRMZM2G420910	249	197	676	693	106	101	425	291	521.619	438.532	669.518	579.416	240.684	465.914	353.72	625.7
GRMZM2G420926	3260.17	3590.98	8222.98	7490.92	3170.88	2273.47	9629.64	6123.16	1416.91	1790.43	1446.67	1724.01	813.526	1399.08	1760.67	1870.65
GRMZM2G420935	0	4.26838	1.01268	4.1238	0	2.055	2.0322	1	2.01914	2	7.08407	0	1	1.01256	1	1.00599
GRMZM2G420988	2	1	16	11	35	2	0	0	505	129	295	334	54	80	42	161
GRMZM2G421029	0	0	0	0	0	0	0	0	0	0	1	0	0	0	0	0
GRMZM2G421033	23	13	8	35.6263	12	5	10	13	31	43	59	45	26	49.1294	28.387	101
GRMZM2G421126	0	0	2	2	1	0	0	1	1	1	8	3	9	4	18	39
GRMZM2G421160	0	0	0	0	0	0	0	0	4	2	2	0	1	2	0	0
GRMZM2G421212	276	180	704	707	138	101	520	288.477	479	532	562.608	510	280	526	644	670
GRMZM2G421231	293.721	244.929	838	726.137	215.328	233.12	652.324	413.554	24.8275	15.7718	17.7865	27.4513	7.31306	8.65851	17.4885	24.5609
GRMZM2G421234	50.279	54.0711	0	31.8629	41.6716	87.8804	4.676	3.44628	58.1725	63.2282	101.214	65.5487	51.6869	73.3415	74.5115	78.4391
GRMZM2G421240	116	81	180	292	47	55	112	73	577	454	806	641	369	657	374	1026
GRMZM2G421256	346	171	559	1001	108.17	98	258	177	415	461	531	525	193	444	464.345	869
GRMZM2G421279	0	3	2	5	4	3	9	10	617	987	1147.55	715.084	659	793.389	1398.36	2702.36
GRMZM2G421415	3	10	7	11	5	12	8	7	33	34	55	47	56	42	40	363
GRMZM2G421429	0	0	0	0	0	0	0	0	0	1	2.25177	0	0	1	0	0
GRMZM2G421463	0	0	4	3	0	1	3	1	61	90	113	64	127	117	177	649
GRMZM2G421470	13.4791	19	49	53	7	11	44.3831	12.2224	56	70.4327	70.8029	54.6326	29	71.0698	79	104
GRMZM2G421491	771.351	1370.88	1643	1720	900.774	634.872	1428.47	928.306	203.562	264.276	404.895	295.634	132.304	236.259	189.934	506.463
GRMZM2G421493	0	0	1.10758	0	0	0	1.10957	0	0	0	0	1.02037	0	0	0	0
GRMZM2G421495	1	2	3	7	0	0	1	0	47	54	64	42	30	48	84	49
GRMZM2G421500	215.649	200.12	713	541	118.226	94.1279	553.53	207.694	566.438	768.724	528.105	691.366	324.696	565.741	692.066	626.537
GRMZM2G421509	0	0	0	0	0	0	0	1	14	21	38	21	4	6	2	19
GRMZM2G421513	16	8	16	26	2	4	17	15	186	245.95	178	176	169.978	227	481	576
GRMZM2G421541	90	75	191	171	16	14	76	25	407	583	394	472	232	398	467	502
GRMZM2G421556	0	0	0	0	0	0	0	0	0	0	0	0	1	0	0	0
GRMZM2G421565	5	2.00297	0	4	0	0	1.00075	3.00411	2.04118	0	0	1	0	2	3.03865	3.02553
GRMZM2G421579	8	3	12	16	18	10	18	2	31	28	64	46	39	64	24	271
GRMZM2G421604	376	290	835	862	162	124.999	406	259	664	839.001	766	752.999	403	745	810	886
GRMZM2G421649	0	1	1.28474	6.10468	0	1	7	2	14.1423	2.10361	6.87779	7.38977	1.43074	8.41341	5.54124	12.1926
GRMZM2G421655	4	5	6	3	1	2	2	5	22	51	29	29	27	27	101	60
GRMZM2G421669	156.049	154.388	393.054	325	69.0269	56	171.927	86	26.6224	33.9849	41	44	31	63.8186	44	98.8488
GRMZM2G421680	27.9514	20.6115	47.9461	21.9997	13.9731	0	19.0732	0	5.37762	6.01512	0	0	1.55016e-08	7.18141	0	6.15121
GRMZM2G421682	0	0	0	0	0	0	0	0	0	0	0	0	0	0	0	0
GRMZM2G421690	26	15	68	61	5	6	37	20	31	48	41	43	26	32	26	35
GRMZM2G421742	0	0	0	0	0	0	0	0	4	9	12	11	2	10	4	13
GRMZM2G421779	0	0	0	0	0	0	0	0	0	0	0	0	0	0	0	0
GRMZM2G421791	298	244	569.823	322	184	127	638.901	450	1005.87	1117	964	1040	688	1230.88	1345.89	1351.89
GRMZM2G421795	2.01447	7.05028	3.0114	3.01607	5	0	3.0119	2.00721	5.04251	9.07661	1.03279	2.02628	2.00623	3.01165	6.34052	0
GRMZM2G421829	1995.66	1989.33	5208.42	4232.17	1138.58	751.045	4254.98	2125.02	2186.37	2842.2	2348.95	2722.37	1099.39	2192.23	2669.21	2861.03
GRMZM2G421835	0	0	0	0	0	0	0	0	0	0	0	1	0	0	0	0
GRMZM2G421857	3824.85	3216.8	11852.1	10497.4	3131	2880.24	9178.78	5572.02	7896.1	10377	8699.9	9119.89	7043.76	11341.1	12892.5	13847.3
GRMZM2G421866	0	0	0	0	0	0	0	0	0	0	0	0	0	0	0	0
GRMZM2G421899	86.1742	87.9196	197.884	169.156	75.4412	46.4798	210.362	84.3328	30.672	42.2022	42.1331	43.0579	11.5702	9.66225	22.4486	17.4914
GRMZM2G421911	3.5941	0	41.4855	19.06	8.13799	5	28.4434	12.1524	13.8809	4	5.19196	14.2416	1	3.0144	13.1426	4.03418
GRMZM2G421934	0	0	0	0	0	0	0	0	3	0	4	3	1	2	0	0
GRMZM2G421946	27	17	21.0567	60.195	14	25	17.1948	14	0	1	2	2	0	1	0	0
GRMZM2G421970	53	112	65	55	31	9	38	9	16	16	30	15	9	11	15	13
GRMZM2G422045	35	26	66	41	45	16	60	24	15	14	10	8	5	10	13	14
GRMZM2G422061	0	2	1	0	0	0	2	1	6	8	3	12	1	4	5	3
GRMZM2G422083	0	0	0	0	0	0	0	0	0	0	0	0	0	0	0	0
GRMZM2G422090	80	56	142	161	28	12	80	42	128	175	132	127	72	111	148	163
GRMZM2G422137	0	0	1	0	0	0	0	0	0	0	0	0	0	1	0	1
GRMZM2G422147	0	0	0	0	0	0	0	0	0	0	0	0	0	0	0	0
GRMZM2G422171	19.6286	9.7417	76.0596	69.8471	61.2148	12.0953	72.1665	30.4055	41.1759	30.4371	32.9117	41.1987	21.353	34.4156	21.9447	17.5648
GRMZM2G422175	10.3499	18.2654	43.5783	15.3742	22.6176	50.4607	41.5231	47.9704	143.688	112.304	274.267	139.743	137.511	214.179	75.7597	941.988
GRMZM2G422187	0	0	0	0	0	0	0	0	2	6	1	1	1	2	3	5
GRMZM2G422190	2	0	0	3	0	0	0	0	2	16	6	3	3	5	6	19
GRMZM2G422205	377	416.458	860.299	754	202.941	128.297	669.728	461.742	458.25	532.689	478.081	551.509	263	435.547	614.7	648.529
GRMZM2G422210	199.65	102.735	336.358	366.626	94.3824	44.5393	216.447	162.03	193.312	256.696	239.733	229.246	117.489	202.821	224.241	171.012
GRMZM2G422212	102.528	111.495	227.078	188.701	34.9318	53.5017	132.465	79.3232	40.0053	60.7731	39.1396	30.2968	21.9397	38.352	63.0539	67.0275
GRMZM2G422240	0	2	1	0	0	0	0	1	0	0	0	2	0	2	0	0
GRMZM2G422259	51	40	77	85	17	19	50	34	50	38	59	26	32	54	29	45
GRMZM2G422269	24	13	156	88	9	21	168	39	260	261	178	211	161	231	342	283
GRMZM2G422295	13	4	8	9	21	13	14	4	0	0	3	0	0	1	1	1
GRMZM2G422303	4.20211	11.2103	24.3077	14.4645	4.17036	5.03592	18.7159	6.13957	4.16342	12.322	5.23708	13.7513	3.05197	5.41555	4.05539	11.2475
GRMZM2G422340	0	0	0	0	0	0	0	0	4	0	0	1	0	4	2	5
GRMZM2G422367	4.27452	0	11.0533	10.5376	1.18622	0	11.9253	3.9994	0	3.40618	2.46196	2.72565	2.21484	1.49564	2.79271	0
GRMZM2G422373	0	0	0	0	0	0	0	0	9	20	42	28	26	38	11	124
GRMZM2G422419	0	0	0	0	0	0	0	0	0	0	0	0	0	0	1	2
GRMZM2G422464	424	234.29	969.692	809.861	175.59	156	974.746	377	3063.18	4175.15	2760	3241.22	2239	3547.26	5034.76	3582.61
GRMZM2G422499	80	84	193	198	55	57	160	85	161	157	363	192	111	224	88	571
GRMZM2G422510	38	25	71	58	25	26	30	35	97	83.538	71	62	54	92	61	105
GRMZM2G422537	178.12	159.199	540.672	302.171	95.2708	54.7496	638.172	134.277	250.902	358.573	296.795	296.877	134.161	224.187	362.835	300.988
GRMZM2G422539	6.1734	5.05432	13.2942	15.4902	6.91798	5.13527	27.0991	6.28738	15.1781	38.9322	27.5175	29.6958	14.2155	26.5526	58.1202	37.1134
GRMZM2G422576	580	692	1593.09	1384	432	283.795	1202.54	640	1737.99	1924	2278.33	2141.71	1160	2256.6	2022.79	3470.2
GRMZM2G422581	0	0	1.08269	0	0	0	0	0	0	0	0	0	0	0	0	0
GRMZM2G422631	0	0	0	0	0	0	0	0	0	0	0	0	0	0	0	0
GRMZM2G422641	90	112	297	152	93	83	213	143	14	27	12	27	11	22	19	18
GRMZM2G422644	3800.87	2814.19	8878.45	9969.7	2796.88	2427.85	7815.25	5523.78	2351.53	2663.94	2318	3136	1097.01	1941.52	1716.49	2613.92
GRMZM2G422649	106	116	384.971	338.178	58	62	203.9	127	487.859	604.484	620.234	522.178	306.263	479.559	664.868	830.349
GRMZM2G422651	575	630	1126	1139	180	184	570	398	881	1053	1263	1087	475	756	909	1979
GRMZM2G422670	16	6	6.02854	20.8215	10	3	12.1	8	654.141	573.516	1626.77	1131.82	474.737	993.862	650.132	4026.52
GRMZM2G422671	0	2	7	2	17	15	3	5	15	19	16	16	23	42	17	49
GRMZM2G422720	0	0	2	0	0	0	0	0	0	0	0	0	0	0	0	0
GRMZM2G422750	2450.6	4428.81	10956.6	4173.96	1741	1811	4645.9	5895.72	2690.91	1418	4600.98	2997.76	992	1492	1887	7269.93
GRMZM2G422782	0	0	3.99996	0	0	0	0	0	0	0	0	1	0	0	0	0
GRMZM2G422836	0	0	0	0	0	0	0	0	0	0	0	0	0	0	0	0
GRMZM2G422877	0	0	0	0	0	0	0	0	0	0	0	0	1	0	0	1
GRMZM2G422932	0	0	0	0	0	0	0	0	0	0	0	0	0	0	0	0
GRMZM2G422938	1007	866	2251	2487	473	357	1661	1088	2034	2232	2094	2400	1026	2047	2166.01	2863
GRMZM2G422948	0	0	1	0	0	0	0	0	0	0	0	0	0	0	0	0
GRMZM2G422955	0	0	2.36257	0	0	0	0	0	2	0	0	0	0	0	0	0
GRMZM2G422960	0	0	0	0	0	0	0	0	0	0	0	0	0	0	0	0
GRMZM2G423025	0	0	0	0	0	0	0	0	0	0	0	0	0	0	0	0
GRMZM2G423027	969	1017	2353	2195	685.999	505	1735	1161	1202	1354	1500	1446	710.001	1303	1302	1743
GRMZM2G423111	3850.05	5420	6080.3	4961	3131.99	1615	5335	3117.32	221	344	236	259	83	204.593	159	201
GRMZM2G423116	80	129	316	192	143	94	242	105	6	5	11	8.79361	3	6	7	5
GRMZM2G423129	38	122	75	142	132	91	53	67	78	64	127	68	108	178	89	273
GRMZM2G423137	517	794	946	554	989	1298	1286	900	0	0	0	9	1	1	0	2
GRMZM2G423139	0	0	0	2	0	2	1	2	0	1	2	1	1	2	0	8
GRMZM2G423142	0	0	0	0	0	0	0	0	0	0	0	0	0	0	0	0
GRMZM2G423169	44	55.9999	108	154	15	9	41	19	331	494	381	352	243	320	539	674
GRMZM2G423202	209	242	649	518	222	212	739	422	75	81	82	78	69	117	99	277
GRMZM2G423229	0	4.07895e-06	3.02194	3.14285	0	0.247799	0	3.05897	0.163187	5.37392	0	0	1	0	4.66594	1.43993
GRMZM2G423292	72	61	142	123	57	25	73	47	144	209	198	181	118	167	196	252
GRMZM2G423315	3.00187	3.53625	1.04381	0	1.45455	1	4.90888	1.28603	2	7.88113	3.16755	8.31667	3	6.50137	3	11
GRMZM2G423331	0	0	7	13	5	0	1	3	250	48	162	137	16	12	19	65
GRMZM2G423337	2876	3541	6443	3777	4199	2577.01	7290	4123	3358.99	3855	4349	3444	2224	3809	3783	5549
GRMZM2G423378	0	0	1	0	0	0	0	1	11	27	16	20	15	16	39	19
GRMZM2G423393	0	0	0	0	0	0	0	0	0	0	0	0	0	0	0	0
GRMZM2G423413	0	0	0	0	0	0	0	1	0	0	0	1.48333	0	0	1	0
GRMZM2G423423	0	0	0	0	0	0	0	0	0	0	2	1	1	0	0	3
GRMZM2G423456	1627	959.677	2645.86	3367.38	466	362.936	1697.65	793	6076.69	6904.28	6241.01	7839.36	2653.26	4937	5832	7589.33
GRMZM2G423472	40	65	83.0001	93	15	9	25	15	160	154	312	204	64	130	108	218
GRMZM2G423476	42	55	88.4766	86.2424	37	45	43	37.2884	125	149	186	150	99	209	179	474
GRMZM2G423478	1	5	2	1	3	5	11	0	1	2	3	1	0	1	3	3
GRMZM2G423486	0	0	0	0	0	0	0	0	0	0	0	0	0	0	0	0
GRMZM2G423518	0	0	0	0	0	0	0	0	4	0	0	2	0	1	1	1
GRMZM2G423538	17	16	28	29	25	11	10	9	0	2	3	0	0	0	0	5
GRMZM2G423555	4	0	6.59455	10	7	1	16	1	438.263	590.186	408.745	399.285	576.377	727.985	1427.2	1050.44
GRMZM2G423567	10	8	32	20	12	10	59	35	20	17	14	27	8	25	14	16
GRMZM2G423575	6	3	25	21	2	1	28	8	21	24	11	15	9	10	15	16
GRMZM2G423617	0	0	0	0	0	0	0	0	9	12	15	8	6	10	10	40
GRMZM2G423636	48	60	63	55	4	3	38	32	43	57	44	39	12	32	47	70
GRMZM2G423640	0	0	0	0	0	0	0	0	0	0	0	0	0	0	0	0
GRMZM2G423643	33	19	44	27	2	4	25	21	146	166	209	129	111	270	249	344
GRMZM2G423663	2.1888	4.0534	17.8616	9.24314	1	3.31824	11.5353	6.25085	1.01712	0	1.07362	2.05855	0	2.06507	0	1.06673
GRMZM2G423669	43	22	19	53	16	76	7	21	3	4	9	4	6	9	5	24
GRMZM2G423734	0	0	0	0	0	0	0	0	0	0	0	0	0	0	0	0
GRMZM2G423831	685	920	2341	1602	1165	952	2574.01	1559	4	10	8	10	5	4	16	16
GRMZM2G423833	101.927	93	262.915	324.979	63	34	197	148	230.657	253.887	182.844	285.936	130	202.739	216.865	235.648
GRMZM2G423851	97	69	225	144	44	44	156	126	226	298	224	249	158	273	358	293
GRMZM2G423861	125	159	447.723	304	43	39	258	139.905	748.564	1181.16	618	746.707	678.583	946	1599.09	907.55
GRMZM2G423863	9	10	7	24	3	15	6	3	10	12	27	17	19	31	12	61
GRMZM2G423884	5	5	20	21	3	5	9	7	2	0	6	3	0	2	0	4
GRMZM2G423886	21	31	71	66	24	15	15	22	35	48	42	38	32	47	60	72
GRMZM2G423898	5	9	9	8	541	390	67	49	27	25	17	11	200	599	59	63
GRMZM2G423900	0	0	0	0	0	0	0	0	0	0	0	0	0	0	0	0
GRMZM2G423917	36	66	44.2858	53	40.1028	74	31.7502	24	44	24.5202	72	57	45	76	31	129.259
GRMZM2G423927	223.314	218.421	479.106	398.846	76.4202	60.0092	484.326	194.871	97.6332	118.363	99.693	133.961	42.9555	97.2226	89.2225	85.2256
GRMZM2G423930	0	0	0	0	0	0	0	0	20	14	34	8	7	13	26	48
GRMZM2G423956	314	265	851	719	291	247	796	470	687.407	665.562	854	729	351	677	705	845
GRMZM2G423959	0	0	0	0	0	0	0	0	1	7	1	2	3	2	7	7
GRMZM2G423972	7	5	2	0	0	0	1	1	20	16	33.0438	19.1637	5	18	14.0114	22
GRMZM2G423975	0	0	0	0	0	0	0	0	0	0	0	0	0	0	0	1
GRMZM2G424020	1	3.5	6.5	4	3.5	2.5	3	2.5	8	13	11	8	1.5	6.5	8	13.5
GRMZM2G424053	1648	1896	4360	4767	2329.01	2064.99	2906	1982	709	1087	1034	839	1495	2998	1202	1441.01
GRMZM2G424072	4	5	4.31318	0.336499	2.39406	0	2.36047	5	0	0	0	0	0	0	0	0
GRMZM2G424075	0	0	0	0	0	0	0	0	0	0	0	0	0	0	0	0
GRMZM2G424090	1	1	1	5	0	2	3	3	1	0	2	1	0	2	0	1
GRMZM2G424112	426	467	467	963	330	303	222	220	34	25	54	30	26	32	20	63
GRMZM2G424147	0	0	0	0	0	0	0	0	0	0	0	0	0	0	0	0
GRMZM2G424181	1818	1884	4026.31	2684	1191	864	4530	1691	2839	3925.69	2791.67	3348	1718	3045.69	3830	3726.67
GRMZM2G424205	0	0	2	0	0	0	0	1	0	2	0	0	1	0	0	1
GRMZM2G424241	751.001	763	1413	1702	541	368.999	980	819.001	621	699	916	740	458	740	655	1174
GRMZM2G424261	1	3	4	5	2	1	2	0	0	1	2	1	2	1	0	0
GRMZM2G424348	0	0	0	0	0	0	0	0	2	2	9	2	1	3	5	17
GRMZM2G424397	0	0	0	0	0	0	0	0	0	0	0	1	0	0	0	0
GRMZM2G424437	0	0	0	0	0	0	0	0	0	0	0	0	0	0	0	0
GRMZM2G424446	3	4	14	15	0	9	10	11	3	12	5	11	4	6	4	6
GRMZM2G424491	1968	1979	5419.65	5134.95	1393	1397.63	4627	3405.57	138.263	174.118	157.455	168.362	52.8269	92.4738	114.924	197.999
GRMZM2G424509	12	14	23	36	4	8	17	16	2	2	6	2	0	2	6	4
GRMZM2G424519	0	1	23	16	4	3	30	27	54	40	36	42	18	30	52	25
GRMZM2G424553	0	0	0	2	0	0	0	0	0	0	0	0	0	0	0	0
GRMZM2G424577	70	102	79	79	89	120	84	91	187	198	401	190	134	221	122	904
GRMZM2G424582	733.088	689.035	2143.46	1398.46	394.749	356	2062.36	797.95	1511.64	1853.54	1596.54	1844.11	869.534	1385.01	1905.1	1892.67
GRMZM2G424595	148	71	724	558	40	85	626	272	972	1344	891	1102	689	1080	1672	1278
GRMZM2G424625	0	0	0	0	0	0	0	0	0	0	0	0	0	0	0	0
GRMZM2G424628	0	0	0	0	0	0	0	0	0	0	0	1	0	0	0	0
GRMZM2G424651	16	21	66	72	7	20	49	26	88	97	84	75	48	70	100	140
GRMZM2G424659	0	1	6	1	2	10	6	2	1	2	0	7	3	3	3	5
GRMZM2G424727	0	0	2	0	0	0	3	0	1	0	0	0	0	2	0	0
GRMZM2G424783	646	556	1724	1909	350	292	1388	984	2097.01	2322	2215.01	2581	1305	2374	2522	2855
GRMZM2G424804	0	0	0	0	0	1	0	0	10	6	10	20.2204	14	25.8846	4	63.0266
GRMZM2G424832	572	393	5296.2	474.69	1321.56	1509	5351.68	4245.09	9205.2	10819.7	10823.2	9490.89	8025.3	13217.9	13950.6	18690.8
GRMZM2G424857	59	44	203.239	149.744	58	59	293.631	158.177	311.372	408.406	409.515	386.381	237.569	488	464	432
GRMZM2G424873	145	184	449	369	223	166	695	539	70	95.9999	70	122	73	94	137	159
GRMZM2G424908	1	0	1	0	0	0	1	1	2	4	1	1	2	2	1	4
GRMZM2G424981	9	4	61.7523	34	16	14.1376	34	4	81.8749	105.217	80	81.64	31	76	112	99.6975
GRMZM2G424991	2	0	0	0	0	0	0	0	0	0	0	0	0	0	0	0
GRMZM2G425004	37	66	33	67	55	60	37	30	48	33	71	42	27	55	22	154
GRMZM2G425005	0	0	0	1	0	0	0	0	0	2	1	1	0	0	3	2
GRMZM2G425072	9	7	7	9	6	9	3	1	0	0	5	1	0	1	0	2
GRMZM2G425079	0	0	0	0	0	0	2	2	5	2	3.00254	2	11	2	7	7
GRMZM2G425127	0	0	0	0	0	0	0	0	0	0	0	0	0	0	0	0
GRMZM2G425136	0	0	0	0	0	0	0	0	0	0	0	0	0	0	0	0
GRMZM2G425148	0	0	3	0	2	0	1	1	0	0	0	0	0	0	0	0
GRMZM2G425189	0	0	0	0	0	0	0	0	0	0	0	0	0	0	0	0
GRMZM2G425206	0	0	0	0	0	0	0	0	0	0	0	0	0	0	0	0
GRMZM2G425211	2	0	0	1	0	0	0	0	0	0	0	0	0	1	0	0
GRMZM2G425225	0	0	0	0	0	0	0	0	0	0	1	0	0	0	2	0
GRMZM2G425230	0	1	2.02355	8	1	0	2	4	8	9.07428	15.1038	9.16081	5	14.3066	7	22.1683
GRMZM2G425236	0	0	0	4	0	0	0	0	0	0	2	0	0	0	0	1
GRMZM2G425241	0	0	0	0	0	0	0	0	5	4	4	7	0	3	4	3
GRMZM2G425249	375	385	1087	872	146	143	704	481	281	342	354	287	213	311	496	602
GRMZM2G425351	0	0	0	0	0	0	0	0	0	0	0	0	0	0	0	0
GRMZM2G425366	0	0	0	0	0	0	1	0	0	0	0	2	0	0	0	1
GRMZM2G425373	0	0	0	0	0	0	0	0	1	2	7	3	3	5	4	15
GRMZM2G425377	1436.14	1547.44	2707.84	2119.95	702.757	383.559	1861.41	1075.76	1426.6	1736.37	1352.72	1587.95	763.594	1296.18	1576.86	1612.37
GRMZM2G425398	0.136924	2	0	0	0	0	0	0	0	0	0	0	0	0	0	0
GRMZM2G425427	0	0	1	1	0	0	0	0	0	2	0	2.43064	0	0	0	1
GRMZM2G425430	1	2.01951	2.03072	7	10.3145	0	3	2	0	1.00858	0	1	0	0	0	0
GRMZM2G425482	103	89	143	175	23	40	42	32	89	90	137	122	52	104	44	258
GRMZM2G425545	39	42.1261	245.77	184	8.02716	22.1025	287.756	97.8764	4	8	13	10	4	9	8	10
GRMZM2G425559	6.88632e-08	0	54.1328	1.9028e-07	3.95436e-08	1.10324e-07	1.56621e-07	1.31085e-08	0	7.87069e-08	1.69936e-07	0	2.8987e-07	1.29104e-08	4.25493e-07	0
GRMZM2G425583	0	0	0	0	0	0	0	0	0	0	0	0	0	0	0	0
GRMZM2G425629	0	0	0	0	0	0	0	0	1	1	3	0	0	0	0	3
GRMZM2G425638	0	0	0	0	0	0	0	0	0	0	1	0	3	0	3	8
GRMZM2G425647	0	0	1.0454	0	0	0	1.0139	4.40051	2.04391	1.01637	1.02964	0	0	0	1.03733	0
GRMZM2G425683	0	0	0	0	0	0	0	0	61	42	132	70	34	87	84	347
GRMZM2G425719	210	184	128	426	101	51	89	65	376	350.4	594.39	435	323	544.514	588.128	1101
GRMZM2G425728	2068	5158	2517	5556	695	1038	955	819	57	66	40	42	31	52	67	29
GRMZM2G425729	0	0	0	0	0	0	0	0	0	0	0	0	0	0	0	0
GRMZM2G425736	96	104	175	173	50.3782	35	102	67	76	92	81.3946	80	40	64.1583	61	103.166
GRMZM2G425747	4	9	28	21	2	0	35	3	100	167	89	102	47	83	134	86
GRMZM2G425751	33	21	161	57	8	12	75	19	225	374	187	202	105	218	279	175
GRMZM2G425774	270	250	708	817	142	66	504.382	257	1540.47	1800	1532.47	1824	894	1663	1914.47	1945.48
GRMZM2G425778	2	11	17	16	10	6	7	4	12	17	13	10	18	14	23	49
GRMZM2G425798	6	11.2151	15.9335	12.9484	3.0608	4.64364	15.3286	14	17.2996	33.65	24.3325	28.3108	18.0819	32	24.4705	120.985
GRMZM2G425863	576	627	1220	1462	1461	1162	2109	974.001	3600	4601	2934	3880.01	4493	10003	5462	4973
GRMZM2G425910	0	0	0	0	0	0	0	0	0	0	0	0	0	0	0	0
GRMZM2G425920	106.502	111.484	195.254	185.46	63.9456	41.2742	118.995	56.4278	123.035	120.034	122.478	123.57	54.6651	74.2999	95.4514	121.375
GRMZM2G425965	16	22	20	22	15	7	9	5	8	4	17	11	5	8	8	15
GRMZM2G425986	3.40702	9.41362	9.94162	9.7736	16	2.6907	9.82634	3	34.046	46.9873	43.4571	22	26	43.7147	97.0002	75.0698
GRMZM2G425993	1	3	12	10	6	8	2	11	8	2	7	7	2	4	10	23
GRMZM2G425999	80	162	460	320	112	69	264	157	1649	2436	2705	1975	1316	1813	1755	4331
GRMZM2G426004	4	18	48	33	16	3	52	19	67	62	57	70	17	36	48	40
GRMZM2G426023	6	9	11	14	3	6	22	10	1	1	2	1	1	0	2	5
GRMZM2G426046	23	15	21	46	6	10	16	10	67	48	128	68	50	108	28	106
GRMZM2G426067	0	0	4.01888	0	0	0	0	4.0154	3.86241	0	0	0	7.85835	3.8484	7.749	7.73965
GRMZM2G426108	0	1	0	2	4	3	3	0	8	4	8	5	2	5	5	26
GRMZM2G426125	26	16	34	99.6033	9	14	32	18	57	47	92	80	51.7791	91	56	213
GRMZM2G426140	559.663	670.665	676.156	595.295	272.856	167.789	468.256	353.9	364.828	397.87	337.92	378.714	185.313	353.087	429.986	573.189
GRMZM2G426147	0	0	1.14746	3.21632	0	0	0	0	0	0	0	0	0	0	0	0
GRMZM2G426150	278	190	296	358	74	61	167	121	226	233	187	300	87	194	182	227
GRMZM2G426154	47	73	139	140	24	26	85	23	49	71	60	74	46	67	71	79
GRMZM2G426156	39	33	54	67	33	33	59	33	372	367	587	371	264	515	433	1148
GRMZM2G426158	0	2	6	5	1	1	4	18	1	0	0	0	1	0	1	2
GRMZM2G426175	99	95	80	300	28	41	14	6	25	17	46	28	13	41	15	42
GRMZM2G426181	2.74734	0	1.15136	5.33733	0	0	0	2.5466	8.63863	11.735	5.51119	4.08261	5.11488	3.99749	10.5198	8.14576
GRMZM2G426200	589.825	605.928	1206.57	1114.04	258.038	190.32	802.092	508.611	450.659	608.58	504.597	571.105	282.844	489.813	576.071	649.826
GRMZM2G426213	0	0	0	2	1	0	1	1	9	10	15	8	14	15	11	28
GRMZM2G426224	0	0	0	0	0	0	0	0	0	0	0	0	0	0	0	0
GRMZM2G426229	546	643.999	1169.99	1162	297	182	605.997	413	512	625.957	557.995	559.999	275	555	528	536
GRMZM2G426242	3	1	1	1	0	7	0	4	8	4	26	9	16	14	0	107
GRMZM2G426243	45.501	37.2147	70.9199	53.877	19.6554	20.5017	48.0686	13.6382	25	38.1353	26.6467	41.1071	13	28.3623	36.8802	28.8368
GRMZM2G426271	0	0	0	0	0	0	0	0	0	0	0	0	0	0	0	0
GRMZM2G426275	187	123	423	464	90	51	165	115	606	830	577	715	497	747	921	820
GRMZM2G426294	0	0	0	0	0	0	0	0	20	27	47	26	15	28	26	79
GRMZM2G426306	0	0	0	0	0	0	0	0	1	2.0034	0	0	0	0	0	0
GRMZM2G426336	37	73	90	85	89	112	105	82	16	10	14	10	9	22	14	33
GRMZM2G426407	0	2.85714	7.05317	7.64076	0	0	0	5.6395	4.89515	21.1748	6.03282	11.3451	2.91295	12.2359	10.6512	6.83598
GRMZM2G426414	0	0	0	0	0.808653	7.14492e-08	0	0	0	0	0	0.954512	0	0	0	0
GRMZM2G426415	151	164	202	179	84	117	109	83	180	215	396	284	150	307	137	827
GRMZM2G426467	0	0	0	0	0	1	0	0	343	439.083	492	412	526.048	1019.17	736.029	606.084
GRMZM2G426469	2	4	0	11	0	1	7	7	0	1	3	0	1	3	3	12
GRMZM2G426483	20	8	405	338	10	14	305	72	454	532	418	565	288	354	572	501
GRMZM2G426486	14	4	156	124	23	20	119	41	105	109	158	108	56	89	128	184
GRMZM2G426506	0	0	0	0	0	0	0	0	0	0	0	0	0	0	0	0
GRMZM2G426511	6	1	17	4	4	6	23	10	3	0	0	1	0	1	0	0
GRMZM2G426553	82	86	395	280	80	57	265	173	131	160	162	144	65	121	150	211
GRMZM2G426556	193.502	215.552	476.184	392.725	110.557	64	353.218	184	413.646	562.257	418.633	519.832	306.114	521.283	600.284	616.768
GRMZM2G426591	254	265	491	496	132	81	211	125	681	878.999	700	761	503	833	1133	1020
GRMZM2G426613	36.2284	21	30.8836	70.4418	37	20	13	0	2	3	18	4	5	16	2	10
GRMZM2G426648	0	0	0	0	0	0	0	0	0	0	0	0	0	0	0	0
GRMZM2G426666	2	0	0	2	1	2	3	0	2	6	2	2.04688	6	8	8	3
GRMZM2G426678	6	3.65911	9.76113	6.62283	3	12	16.9635	7	1	3	10	1	1	6	2	9
GRMZM2G426688	0	0	0	0	0	0	0	0	0	0	0	0	0	0	0	0
GRMZM2G426703	0	0	2	0	0	0	0	0	0	0	0	0	0	0	0	0
GRMZM2G426732	1	0	2	0	1	0	1	7	5	1	1	2	1	3	0	11
GRMZM2G426735	159.863	119	282.11	353.951	95	83.8965	109.62	79.5851	192.103	172.151	244	208.115	105.559	188.361	152.61	260.698
GRMZM2G426802	964	1092	2424	2049	630	469	1381	802	1342	1442	1698	1690	717	1330	1238	2256
GRMZM2G426847	0	2	15	10	0	5	16	2	36	69	15	41	25	30	95	50
GRMZM2G426888	12	15	26	20	16	15	47	27	1	2	4	1	0	2	2	11
GRMZM2G426917	58	43	94	138	17	11	52	27	582	532	647	691	263	509	314	509
GRMZM2G426922	57	71	110.44	182	545	415	134	109	121	67.5932	204	132	180	402	83	300.559
GRMZM2G426932	0	0	0	0	0	0	0	0	6	4	7	5	4	6	5	13
GRMZM2G426953	23.3081	32.6497	110.85	33.96	70.2761	40.3234	98.4522	113.557	1576.64	1802.48	1850.94	1596.62	1142.94	1736.52	2044.52	2695.05
GRMZM2G426964	250	295	804	549	160	110	454	277	261	314	213	282	122	188	251	203
GRMZM2G427014	0.517872	18.1575	0	36.6956	0	0	0	0	69.609	60.148	92.0496	55.6418	53.5252	57.1992	84.5536	164.25
GRMZM2G427031	95.0234	64.2858	161.061	283.384	45	82	103.047	57.516	320.092	464	351.351	440.045	199	404.095	322.324	337.135
GRMZM2G427054	269	330	259	687	45	132	111	54	135	116	109	92	164	209	242	216
GRMZM2G427067	66.7043	36	269.777	175	43	32.5523	241.878	94	202	255	199	269.875	93	162	245	209.719
GRMZM2G427073	0	0	0	0	5	0	0	0	534	401	993	630	656	1129	338	2029
GRMZM2G427087	47	46	89	115	27	58	69	57	88	104	124.496	79	50	78	82	158
GRMZM2G427090	314.293	326.11	585.464	569.104	179.144	136.213	449.179	250.694	400.556	495.469	472.649	428.735	205.417	357.751	493.2	472.97
GRMZM2G427097	440	227	761	1332	90	98	464	336	845	843	865	942	495	963	1062	1386
GRMZM2G427106	1	1	3	2	1	3	0	1	11	11	14	10	6	8	13	25
GRMZM2G427143	0	0	0	0	0	0	1	0	1	0	0	0	0	0	0	0
GRMZM2G427164	0	0	0	0	0	0	0	0	0	0	0	0	0	0	0	0
GRMZM2G427301	0	0	0	0	0	0	0	0	0	0	0	0	0	0	1	0
GRMZM2G427319	0	0	0	0	0	0	0	0	0	0	2	0	0	0	0	0
GRMZM2G427337	756	704	1575	1657	290	226	1099	638	1415	1745	1700	1812	789	1570	1614	1874
GRMZM2G427350	157.559	181	297.087	265	58	47	133.526	93	245	325	256	272.881	108	221	259	266
GRMZM2G427351	16.4106	18.4964	22.3308	27.6912	8.13144	9.17181	19.7089	11.4647	7.02453	4.13812	5.97283	2.06509	0	3.00574	1.00041	2.03693
GRMZM2G427369	16473	20382.2	22118.3	23159.8	36843.2	45578.4	64731.3	26669	27.7026	74.9447	27.4801	149.227	24.8349	61.0145	24.6038	24.4817
GRMZM2G427400	0	0	0.258398	0.00561306	0	0	0	0	0	0	0	1.25175	0	0	0	0
GRMZM2G427404	2.49009	11.4855	1.23597e-07	23.5588	167.59	98.2746	15.8744	0	15.1334	31.8395	27.8657	104.291	22.315	24.7845	1.08184	18.1731
GRMZM2G427408	1	0	1	2	0	0	3	0	5	0	5	7	0	0	3	1
GRMZM2G427409	0	0	0	0	0	0	0	1	0	0	0	0	0	0	0	0
GRMZM2G427418	2	7	8	6	35	22	26	12	38	38.4575	49	25	34	24	54	122
GRMZM2G427438	0	0	0	0	0	0	1	0	0	0	0	0	0	0	0	0
GRMZM2G427444	902.178	1649.9	2184.29	1095.62	2624.52	2935.38	7768.57	2212.39	11.0536	39.4132	8.92702	122.957	11.0674	41.7298	25.7233	17.0419
GRMZM2G427451	0	2	0	0	0	1.02258	0	0	11	26	13	15	18	25	19	67
GRMZM2G427468	14	41	17	43.0085	22	26	8	16	277	262	515	261.275	295	347	333	1462
GRMZM2G427486	0	0	0	0	0	0	0	0	0	0	0	0	0	0	0	0
GRMZM2G427503	1	3	3	9	0	0	1	1	8	10	12	3	8	3	4	8
GRMZM2G427526	0	0	0	0	0	0	0	0	0	0	0	0	0	0	0	0
GRMZM2G427529	146	171	303	244	125	102	244	156	221	278.435	290	294.444	174	259	411	583
GRMZM2G427531	58.43	118.644	320.732	102.961	152.454	161.198	531.319	207.165	0	17.0586	8.85671	26.7883	3.58256	0	0.375575	16.9561
GRMZM2G427557	305.18	861.037	121.94	313.331	1003.17	925.818	647.926	48.0176	25.8526	28.3238	15.1887	46.9009	8.17868	23.6254	0	3.08283
GRMZM2G427564	336.457	329.321	965.817	426.079	351.388	39.3335	975.341	677.51	1.18937	7.09435	2.67076	12.0232	0	0	0	4.88966
GRMZM2G427603	35	30	43	33	18	17	19	13	0	0	1	0	0	0	0	2
GRMZM2G427618	8	17	8	9	7	4	11	1	3	4	2	1	2	3	3	17
GRMZM2G427620	0	0	0	0	0	0	0	0	0	0	0	0	0	0	0	0
GRMZM2G427635	0	0	0	0	0	0	0	0	33	33	65.424	36.7201	32.6943	43	73	175.593
GRMZM2G427672	0	1	4	0	0	0	0	0	1	5	5	0	0	4	0	0
GRMZM2G427685	0	0	0	0	0	0	0	0	1	2	0	0	0	0	0	0.217625
GRMZM2G427697	61	59	103	121	29	57	94	116.001	71	80	106	69	56	97	58	360
GRMZM2G427713	3	6	21	35	2	2	18	3	76	99	63	101	41	61	57	92
GRMZM2G427729	1	6	2	1	23	21	14	9	119	130	203	109	141	210	162	478
GRMZM2G427790	0	0	2	0	0	0	0	3	0	0	0	0	0	0	0	1
GRMZM2G427805	0	0	2	1	0	0	2	3	3.00055	2.00089	10	5	5	7	5	3
GRMZM2G427807	0	0	1	0	0	0	0	2	0	0	2	1	0	0	0	3
GRMZM2G427815	4	0	8	0	12	15	18	58	96	104	216	100.954	112	182	152	858
GRMZM2G427826	11	11	31	19	0	1	7	17	18	18	19	13	4	28	21	29
GRMZM2G427882	0	0	0	0	0	0	0	0	0	1	0	1	0	0	0	0
GRMZM2G427903	0	0	0	0	0	0	0	0	124.608	94.2847	313.49	168.439	90.3084	177.076	151.907	1047.7
GRMZM2G427932	0	0	0	0	0	0	0	0	0	0	0	0	0	0	1	0
GRMZM2G427937	6	1	7	5	0	4	5	2	219.861	268.273	497.273	325.087	198.833	355.521	382.795	1196.18
GRMZM2G427954	0	0	0	0	0	0	0	0	19.9561	10.0834	33.522	20.1451	6.80863	15.3738	38.0766	41.4891
GRMZM2G428020	3	2	5	10	6	2	1	4	10	12	25	11	10	23	5	49
GRMZM2G428027	0	16	2	0	26	13	9	8.04527	0	0	0	1	5	2	0	2
GRMZM2G428035	61	43	253	120	39.0001	23	181	109	1467	1757	1346.99	1577	1128	1895	2630	2140
GRMZM2G428040	0	0	1	1	0	1	4	0	0	0	0	0	0	0	1	0
GRMZM2G428071	42	22	65	115	5	14	27	17	99	135	138	152	105	134	156	162
GRMZM2G428096	109	42	468.308	430	52	61	358	176	454	581	587.41	527	378.966	505	943	1122
GRMZM2G428098	0.00029512	5.29743e-06	115.424	7.50501e-08	1.02509e-08	7.62184e-05	53.4317	0	39.0972	45.6694	0	0	0	0	0	0
GRMZM2G428119	0	0	0	2	0	1	1	0	179	119	227	133	109	179	136	507
GRMZM2G428130	0	0	0	0	0	0	0	0	1	0	1	2	0	1	5	1
GRMZM2G428168	109	157	116	451	101	84	55	72	1352	1657	2503	2345	1148	1699	1464	5687
GRMZM2G428179	11	6	10	23	3	5	15	2	44	47	52	37	36.3603	63	52	120
GRMZM2G428184	2.24309	11.4037	13.2817	9.14278	11.4903	5.94437	5.13137	4.06109	15.1166	6.0667	16.0618	5.05574	9.04852	16.2923	12.1027	31.373
GRMZM2G428188	0	0	0	0	0	0	0	0	0	0	2	0	0	0	2	0
GRMZM2G428197	405.436	452.004	833.51	832.887	186	132.269	451.238	256.125	442.001	528.154	536.163	581	229	350	421	477.091
GRMZM2G428201	21.1767	34.1991	56.3118	69.5121	13.1984	6.05683	57.4693	25.1481	45.9472	82.0218	51.1333	61.0835	23.8503	57.9773	82.7414	50.5786
GRMZM2G428216	0	0	0	1	0	2	1	0	15	4	30	10	14	26	3	101
GRMZM2G428233	14	29	44	18	11	2	30	10	30	61	49	59	22	39	39	34
GRMZM2G428242	649.333	658	2347.52	1647.49	341.001	299	2172	767.999	2093	2901	1967.99	2232.16	1323	2040.99	2997.84	2477
GRMZM2G428251	0	0	0	0	0	0	0	0	0	0	1	0	0	0	0	1
GRMZM2G428356	548.638	590.336	1160.64	1649.24	233.261	223.891	846.365	595.957	127.071	183.695	222.386	182.213	93.9921	135.141	156.411	268.717
GRMZM2G428362	0	0	0	0	0	0	0	0	0	0	0	0	0	1	0	1
GRMZM2G428370	0	0	0	0	0	0	0	0	33	73	93	61	22	39	51	221
GRMZM2G428379	264	271	472	486	282	203	725	492	145	122	325	231	66	92	77	279
GRMZM2G428386	519.818	335.242	892.064	749.501	151.068	176.358	941.659	556.602	1080.33	1389.7	1162.85	1466.41	873.837	1577.24	2255.02	3087.17
GRMZM2G428391	4876	10752	10664	7584	5884	3534	8367	3593	781.031	736.988	1341	1072.12	549	905.036	634	1131.03
GRMZM2G428393	52.6529	23	249.264	183.698	23.3241	32.3957	149.13	90	170	191	190.384	218	107	165	192	245.4
GRMZM2G428410	497	475	1111	985.798	314	265	697	495	718	846.962	843	808	482	820.964	891	1024
GRMZM2G428413	0	0	2	2	0	0	0	0	0	1	0	0	0	1	0	1
GRMZM2G428420	0	0	1	0	0	0	1	0	0	0	0	0	0	0	0	0
GRMZM2G428438	0	0	0	0	2	0	1	1	4.81832	2.4089	1.6228	4.5801	0	2.29359	2.29285	14.6641
GRMZM2G428470	276	347	732	882	433	412	804	831	513	541	824	634	224	481	374	748
GRMZM2G428515	5	1	39	24	4	9	12	12	43	58	45	47	30	31	65	45
GRMZM2G428518	59	79	136	105	217	231	260	149	299	282	529	379	417	798	432	2555
GRMZM2G428539	0	5	25.1402	22.0049	7.24142	6.35958	21.0787	9.78563	5	9.9058	5	3.0799	1	6.10495	10	1.88939
GRMZM2G428554	56	37	143	106	42	36	76	62	81	96	68	74	40	100	85	89
GRMZM2G428555	2	1	1	1	0	0	0	0	0	0	1	1	0	1	0	1
GRMZM2G428579	76	74	254	224	85	67	153	136	90	116	165	99	48	110	89	174
GRMZM2G428612	2	6	5.70661	5	0	0	19.029	4.74819	1.26649	2.2741	1	6.00938	0	0	5.85987	2.63934
GRMZM2G428628	22	40	35	74	24	22	15	10	82	88	113	96	74	116	100	390
GRMZM2G428659	0	0	0	0	0	0	0	0	0	0	0	0	0	0	0	0
GRMZM2G428670	0	0	0	0	0	0	0	0	0	0	0	0	0	0	0	0
GRMZM2G428672	5	0.542515	5.52337	0	3.7101	2.57089	6.5652	4.02004	13.3366	13.6066	20.4301	10.7164	2.50022	6.00326	27	50.0987
GRMZM2G428673	1.01499	4.05159	7.07989	7.08316	4.04916	1.01254	8.1235	4.04563	53	49	45	50.4554	19	45	34	65
GRMZM2G428676	0	0.457485	5.47663	5	1.2899	0.429112	6.4348	3.97996	2.66343	20.3934	13.5699	4.28362	2.49978	5.99674	0	15.9013
GRMZM2G428740	86	96	186	203	24	26	94	75	330	583	306	386	173	362	454	331
GRMZM2G428765	238	224	560	453	111	79	355	210	384	440	476	473	183	379	366	455
GRMZM2G428835	4	1	13	13	0	0	0	0	2	1	5	10	0	4	0	2
GRMZM2G428859	0	0	0	0	0	0	1	1	0	0	0	0	0	0	0	0
GRMZM2G428905	72.0328	77.0998	297.741	286.522	44	33	252.635	91.2594	4.02537	6	10.1058	11.3377	3	0	3.06214	5.33933
GRMZM2G428924	0	0	3.01562	0	0	4.17245	11.9986	0	1.10244	4.1574	0	0	2.15639	5.17093	1.15511	4.31994
GRMZM2G428933	333.967	333	913.758	694.972	135	105	637	397.713	918.956	1275.97	973	1159.87	569.985	1008	1116.99	1024.97
GRMZM2G428964	616	890	1853	1179	793	562	2074	1522	175	232	165	199	121	157	242	263
GRMZM2G428987	4	1	5	12	2	2	1	1	209	131	398	206	114	251	123	515
GRMZM2G429000	0	0	83	1	10	106	54	63	1	1	0	2	1	4	2	3
GRMZM2G429035	4	1	12	54	8	7	13	11	439	429	682	535	428	901	599	1065
GRMZM2G429039	0	0	0	0	0	0	0	0	0	0	0	0	0	0	0	0
GRMZM2G429045	0	0	0	0	0	0	0	0	0	0	0	0	0	0	0	0
GRMZM2G429057	10.0109	3.00378	31.0115	12.0081	3	12.0286	41.0742	9.02637	8	8	3	7	4	9	12	7
GRMZM2G429101	3	7	33	19	9	5	42	9	15	37	34	34.1655	18.2077	22	28	51
GRMZM2G429110	79.1258	121.235	180.471	102.947	80.0049	34.0946	158.181	61.6975	47.5961	48.9243	51.3804	65.4918	41.7185	57.7563	68.4343	61.2881
GRMZM2G429113	177	224	307	333	129	105	150	106	383	447	458	491	242	463	437	580
GRMZM2G429118	2	15	33	5	31	36	53	47	21	32	45	37	17	41	49	214
GRMZM2G429128	0	0	4	2.0245	1	3	6	1	17	32	30	23.2509	9	24	27	14
GRMZM2G429139	0	0	0	0	0	0	0	0	0	0	0	0	0	0	0	0
GRMZM2G429163	22	24	43	22	8	4	39	14	1	2	1	4	3	4	4	2
GRMZM2G429169	475.066	549	1092.62	869.305	297.615	144	820.783	474.966	753	969.879	654	840.403	474.449	924.529	898.927	864.474
GRMZM2G429184	0	0	0	0	1	0	0	0	1.68775	0	0	0	0	0	0	0
GRMZM2G429188	0	0	0	0	0	0	0	0	0	0	1	0	0	0	0	0
GRMZM2G429213	230.635	207.824	750.449	454.885	155.766	171.847	839.266	329.698	471.119	644.64	516.489	554.455	273.27	502.314	734.742	598.328
GRMZM2G429231	128.348	92.0182	439.232	278.593	103.879	75.5727	499.023	197.804	219.139	308.795	230.39	285.46	160.82	223.841	286.614	257.908
GRMZM2G429237	21	18	34	51	9	7	36	24	154	151	183	157	120	221	214	283
GRMZM2G429241	341	218	626	430	121	115	371	153	1196	1415	1404.59	1403.19	735	1158	1514	2052
GRMZM2G429254	9	16	27	22	6	12	6	5	0	1	4	3	0	2	0	6
GRMZM2G429274	0	0	0	0	0	0	1.01285	0	0	0	0	0	0	1	0	0
GRMZM2G429301	0	0	0	0	0	0	0	0	0	0	0	0	0	0	0	0
GRMZM2G429322	217.861	269.137	440.803	419.451	101.904	74.8922	220.198	96.5239	113	58	100.874	111.957	25	45.0252	27	75
GRMZM2G429378	0	0	0	0	0	0	0	0	3	0	0	0	0	0	0	2
GRMZM2G429396	18	24	35	58	10	8	38	10	31	32	86	46	15	44	43	87
GRMZM2G429442	350	235	1531	1424	209	218	1708	963	227	285	230	255	150	281	269	286
GRMZM2G429533	7.68176	14.7028	4.07192	21.8275	0	0	0	3	0	1	0	0	0	0	0	0
GRMZM2G429540	5.02812	21.343	18.601	22.6441	15.5404	7.66105	12.4949	6.07947	173.115	153.491	265.996	186.142	128.87	198.884	137.595	530.382
GRMZM2G429548	8.31824	16.2972	1.92808	45.1725	0	1	2	0	0	0	0	0	0	0	0	0
GRMZM2G429611	0	0	4	0	0	0	2.0101	0	1.00197	1	0	0	0	0	0	3
GRMZM2G429617	4	2	6	33	1	0	0	0	65	34	62	64	27	45	22	96
GRMZM2G429658	5	9	3	7	4	1	0	4	84	91	101	74	56.2135	82	130	230
GRMZM2G429662	3	0	1	5	0	0	0	0	2	3	4	6	5	0	3	18
GRMZM2G429669	20	21	50	31	12	13	25	19	0	0	0	0	1	4	3	0
GRMZM2G429695	2	5	16	5	0	1	10	1.00868	10	8.00566	7	6	5	9.00818	16	30.0044
GRMZM2G429714	420	339	908	795	217	187	485	262	2542	2985	4362.62	3601	2069	3881	2921	6066.6
GRMZM2G429720	0	0	1	2	0	0	1	0	0	1	0	3	0	0	0	0
GRMZM2G429727	35.0176	64.0153	49.0161	34.0146	34.0552	41.0223	59.0212	17.0013	75	93	141.929	110.882	37	56	96	251
GRMZM2G429759	39.9999	30	166	118	34.0001	18	144	51.9999	287	377	338	288	145	304	419	407
GRMZM2G429762	0	0	1.06124	0	0	0	1.02752	1.07004	0	0	0	3.09137	1.02975	1.04479	0	0
GRMZM2G429781	0	0	0	0	0	0	0	0	0	0	1.00242	0	0	0	0	0
GRMZM2G429807	45	44	103	75	11	13	100	51	544	794	669.651	674	378	684	814	968
GRMZM2G429840	1	3	2	0	0	0	0	0	57	27	88	61	27	53	41	232
GRMZM2G429842	1	0	3	0	2	5	5	3	129	121	246	152	189	253	258	907
GRMZM2G429857	0	0	0	0	0	0	0	0	2	6	10	10	2	2	3	4
GRMZM2G429873	3	6	2.28171	7.77542	1	2	2.49496	2	54.2898	39	86.6034	53.529	48	74.5821	63.1226	261
GRMZM2G429899	59	54	80.0001	84	14	4	33	21	111.001	131	146	178	72	150	204	150
GRMZM2G429928	1	0	1.00149	2.00226	0	0	2.00393	5.00394	76.1635	95.4312	146.095	87.1411	69.0568	119.082	117.038	221.194
GRMZM2G429940	219	506	453	656	871	1066	610	402	183	137	310	160	148	231	226	1128
GRMZM2G429955	779.169	2135.57	7037.27	260.711	9135.74	10432.6	6826.21	10456.8	0	0	2	241.417	0	0	0	2
GRMZM2G429964	28.9521	34	97.3889	49	8	25	150.606	45.4606	73	123	77.8446	105.93	38.7255	100	97	110
GRMZM2G429972	34.2009	25.5858	58.5634	42.4554	18.1851	11	47.1353	15.2336	31.2375	37.2382	33.18	33.1334	17.0585	33.2161	54.1734	56.1977
GRMZM2G429982	1	3	7	3	1	13	5	11	30	29	105	41	28	43	41	339
GRMZM2G429992	0	0	0	0	0	0	0	0	0	0	0	0	0	0	0	0
GRMZM2G430027	306	343	1032.13	872	141	131	557	290	809	1222	915	1047	536	930	1295	1118
GRMZM2G430029	0	4	9	4	0	0	7	5	1	8	7	3	4	7	7	8
GRMZM2G430039	0	1	0	0	0	1	2	0	27	48	50	41	25	50	71	278
GRMZM2G430052	0	2	0	2	0	0	0	0	6	6	12	11	15	15	11	28
GRMZM2G430115	0	0	1	1	1	0	0	0	0	0	0	2.00505	0	0	0	0
GRMZM2G430152	88	72.88	259	231	30	22	151	86	137	159	145	144	59	127	128	141
GRMZM2G430194	0	0	0	0	0	1	0	0	0	0	0	1.28563	0	1	0	0
GRMZM2G430266	155	109	159	237	53	51	49	35	237.901	248	528	326	170	269	248	1027.91
GRMZM2G430308	0	0	0	0	0	0	0	0	0	0	0	0	0	0	0	2
GRMZM2G430362	39	23	110	101	9	11	72	36	196	286	267	220	152	163	286	380
GRMZM2G430371	4.09143	9	18.8938	24.0361	1.43298	0	10.5561	5.97148	4	5	4.2809	4.48259	2	3	1	4.2084
GRMZM2G430390	0	0	1	0	0	0	3	0	2	1	4	3	1	1	6	5
GRMZM2G430392	0	0	0	1	0	0	0	0	4	2	5	0	1	6	1	11
GRMZM2G430394	22	15	33	75	13	19	30	22	4	6	26	6	7	10	3	54
GRMZM2G430411	2	7	4	10	2	0	3	2	7	2	7	3	2	5	6	11
GRMZM2G430455	0	0	2.00256	0	0	0	0	0	0	0	0	1	0	0	0	0
GRMZM2G430461	0	0	0	0	0	0	0	0	0	0	0	0	0	0	0	0
GRMZM2G430463	0	0	0	2	0	1	2.00126	1	0	0	0	0	0	0	0	0
GRMZM2G430482	0	0	0	0	0	0	0	0	0	0	0	0	0	0	0	0
GRMZM2G430500	0	0	0	0	0	0	0	0	1	7	6	4	16	52	2	21
GRMZM2G430501	1.11582	1.35196	0	0	0	3.54522	0	0	0	0	0	0	0	0	0	0
GRMZM2G430518	14	22.2427	81	84	5	11	52	14	12	23	12	15	4	18	16	36
GRMZM2G430522	0	0	0	0	0	0	0	0	0	0	0	0	0	0	0	0
GRMZM2G430526	51.0797	53.738	144.302	133.257	20.4053	25.9117	96.4978	36.6556	72.0391	114.628	89.1075	76.5729	40.2558	68.2097	74.2618	88.4565
GRMZM2G430600	1358.96	1189	5840.48	2855.99	630.333	710	2244	2436	3176.46	3363.78	3859.44	3360.89	2265.84	3914.01	3595.84	4655.57
GRMZM2G430601	0	0	0	0	0	0	0	0	0	0	0	0	0	0	0	0
GRMZM2G430604	1.00497	4	4.21774	1	0	0	2	0	0	6	2	3	0	0	0	2
GRMZM2G430606	0	0	0	0	0	0	0	0	0	1.00179	0	0	1	1	1	0
GRMZM2G430607	0	0	1.00499	0	0	0	0	0	0	0	0	2	0	0	0	0
GRMZM2G430623	14	2	7	19	3	6	0	0	20	15	12	17	7	6	7	18
GRMZM2G430646	0	0	0	2	0	0	2	0	2	1	3	1	0	1	0	2
GRMZM2G430675	148	87	531	492	81.9999	49	372	160	910	882	988	1135	484	965	1032	1104
GRMZM2G430680	402.039	203.019	4261.18	2677.51	163.222	336	3445	1006.13	1975	3343.62	1723	2013.99	1786	1941.7	6301.41	4364
GRMZM2G430685	106	127	273	326	59	42	164	104	170	189	155	181	116	197	211	216
GRMZM2G430710	6	10	27	11	20	24	9	8	47	61	41	55	37	53	56	77
GRMZM2G430729	1	0	2	1	0	0	3	1	3	4	6	5	0	1	5	3
GRMZM2G430745	466	431	824	720	171.627	145	638.573	381	275.409	377	291	308	154	251	351	326.434
GRMZM2G430755	0	0	0	0	0	0	0	0	0	0	0	0	0	0	0	0
GRMZM2G430780	108	119	183	324	142	117	245	180	91	81	138	53	64	129	33	206
GRMZM2G430807	296.763	408.702	415.853	617.028	402.305	497.007	477.568	337.804	477.115	571.946	1259.26	756.501	479.09	854.249	606.164	4254
GRMZM2G430849	504	349	195	2403	27	14	29	32	309.898	107	223.549	282	38	98	53	166.045
GRMZM2G430871	20	72	76	81.4861	58	53	62	55	1	3	4.05636	2.02312	1	1.01318	1	8
GRMZM2G430902	0	0	0	0	0	0	0	0	74.89	173.743	96.7165	71.7682	137.507	233.799	355.737	525.279
GRMZM2G430929	0	0	0	0	0	0	0	0	0	0	0	0	0	0	0	0
GRMZM2G430936	0	1	3	0	0	2	2	0	85	98	122	42	109	362	25	217
GRMZM2G430942	0	0	0	0	0	0	0	0	78	76	179	57	68	28	22	130
GRMZM2G430995	52	57	135	54	49	68	54	66	626	709	574	608	496	958	695	1207
GRMZM2G431006	14	32	28	26	47	7	39	30	56	63	93	59	67	90	76	172
GRMZM2G431018	17	31	56	40	6	7	19	13	30	42	42.1967	19	14	25.9999	20	27
GRMZM2G431021	7	7	32	22.8595	0	4	15	3.61719	42.3842	50.88	64.5967	53.3387	35.4816	35.9369	27.438	70.5426
GRMZM2G431030	3	3	5	4	1	1	2	0	1	4	4	1	2	2	1	7
GRMZM2G431033	6	0	0	4.87344	0	0	4.46374	5.64117	1	0	4	0	0	3	0	0
GRMZM2G431039	1	4	35	6	10	17	86	32	62	77	100	66	91	155	129	403
GRMZM2G431066	0	0	0	0	0	0	0	0	1	0	0	0	1	0	0	1
GRMZM2G431083	0	0	0	0	0	0	0	0	0	0	0	0	0	0	0	0
GRMZM2G431114	9	11.6425	42.0566	58.5787	17.636	10	31.7356	38.2345	124.033	161.696	109.614	132.158	112.694	193.703	133.558	128.857
GRMZM2G431156	1	0	1	0	0	3.05465	0	1	7.02365	4	11	5	3	17	3	41
GRMZM2G431157	180	157	392	352	87	52	311	128	477	660	411	420	284	496	803	528
GRMZM2G431243	1592.93	1311.43	3284.93	3701.9	556.636	410.858	1949.2	1060.58	4451.87	4599.97	4657.09	4733.18	2322.63	4375.18	4759.28	5210.48
GRMZM2G431251	122	93	216.993	165	48	45	196	99	753.991	943	794	836	367	815	886	892
GRMZM2G431288	63	38	113.477	148.797	35	49	145.169	35	142.417	122	308.094	186.211	146	405.578	135.468	765.497
GRMZM2G431291	5.02915	10.2641	6.76063	11.5434	1.54988	7.02288	16.8193	0	3.09923	9.69997	4.14111	6.01371	2.12164	7.1915	6.2369	4.23508
GRMZM2G431306	482.29	390	987.712	860.524	208.164	106.552	533.78	303	664	816.619	891	756.916	359	622	710.429	1160.47
GRMZM2G431309	1048	1362	1942	1641	842	544	1101	724	259	290	430	288.524	127	232	175	305
GRMZM2G431314	146	110.089	409	463.304	75	55	219	181	776.102	865.427	1000.97	884.491	497.357	914.672	785.852	1065
GRMZM2G431327	0	0	0	0	0	0	0	0	0	0	0	0	0	0	0	0
GRMZM2G431344	0	0	0	0	1	0	4	2	3	7	7	0	3.4387	4.15599	12	32.7828
GRMZM2G431350	345.468	320.464	1148.32	1469.86	138.225	98.4066	569.502	386.018	681.178	916.499	709.765	778.082	496.751	803.438	966.965	925.078
GRMZM2G431412	0	0	0	0	0	0	0	0	0	3	4	4	0	1	4	5
GRMZM2G431445	4	1	3	2	2	0	1	1	3	7	3	6	5	3	6	13
GRMZM2G431486	0	0	0	0	0	0	0	0	0	0	0	0	0	0	0	0
GRMZM2G431504	70.6602	35.8486	291.714	232.126	47.5441	58.5909	208.32	77.8255	24.3296	28.6753	21.476	25.2944	12.2595	29.6695	36.6172	42.8515
GRMZM2G431524	13.3641	22	46	25	7	16	68	64	101.451	92.463	130.423	139.531	71	133.455	179	270
GRMZM2G431573	51	63	111.3	68	29	17	81	50	121	164	116	146.333	51	135	136.209	120
GRMZM2G431691	0	0	0	0	0	0	0	0	0	0	0	0	1.00763	0	0	0
GRMZM2G431703	470	524	1270	1636	194	174	561	455	472	569	798	483	362	535	609	1161
GRMZM2G431708	492	521	1303.99	1064	275	206	1430.99	692	3273.01	3984	2909.01	3915	2004	3696	4330	4030
GRMZM2G431714	0	0	0	0	0	0	0	0	73	78	89	56	127	187	118	172
GRMZM2G431723	0	0	0	0	0	0	0	0	4.02229	1.15291	4.15416	6.07672	3.09635	7.10734	5.68827	14.2333
GRMZM2G431783	2	0	0	0	0	0	0	0	0	0	2	1	1	0	0	2
GRMZM2G431821	378.528	478.497	742	838.871	134.788	99	245	192	719.595	1025.92	1279.48	882.303	490.566	696.532	942.847	1631.53
GRMZM2G431850	16.4065	14	49.5414	38.0678	11.0674	3.44053	43.53	9.7378	34.696	52	41.1989	35.7174	13	23.6436	41	32.1854
GRMZM2G431856	0	0	4	0	0	0	0	0	0	0	0	0	0	0	0	0
GRMZM2G431885	16	19	19	52.5	10.5	6	10	10.5	12	15	10.5	12.5	6.5	8	10.5	35.5
GRMZM2G431900	621.499	481	1467.95	1787.46	264	283	923.248	738.851	1256.5	1344.53	1236.55	1323.51	761.022	1506.06	1397.52	1528.58
GRMZM2G431989	0	0	0	2.4205	0	0	0	0	0	0	0	0	0	0	0	0
GRMZM2G432002	2	2	5	3	0	0	0	1	7.18168	3.5911	6.3772	3.4199	4	5.70641	5.70715	4.33585
GRMZM2G432050	0	0	0	0	0	0	0	0	39	57	40	52	27	58	110	99
GRMZM2G432060	2	4	8	8	9	12	7	4	9	9	20	14	7	18	13	43.1939
GRMZM2G432075	15	11	23	10	1	2	7	2	40	58	30	35	37	29	75	73
GRMZM2G432083	3	6	13	3	0	2	16	4	11	18	26	17	10	20	26	23
GRMZM2G432128	1207	755.993	1901	4166	214	172	899	716	3986.84	4221.84	4424.87	4282.86	2594.78	4701.9	4526.71	5356.92
GRMZM2G432167	0	0	0	0	0	0	0	0	3	2	10	5	7	6	8	30
GRMZM2G432176	52	55	85	103	49	25	60	30	15	13	30	11	12	21	16	18
GRMZM2G432266	0	0	0	1	0	2	0	0	0	1	1	1	0	0	0	0
GRMZM2G432291	0	0	0	0	0	0	0	0	58	97	151	78	30	105	59	268
GRMZM2G432335	9	9	20.0147	17.2692	10	3	12.0553	7	52	82.222	74	74	32.9999	46	99	110
GRMZM2G432390	2768	2583	6851	5766	2122	1778	7414	3848	1138	1175	1018	1427	568	1114	1239	1111
GRMZM2G432480	188	184	260	428	86	76	64	61	849	856	1248	956	387	787	396	1516
GRMZM2G432525	3.15603	1.07418	1.09564	10.8554	0	0	3.41428	3.36392	2.05224	1.02573	5.09279	3.12942	3.08392	7.22034	6.11884	9.1759
GRMZM2G432560	334.637	327.8	456.718	484.27	118.858	110.044	329.054	241.156	106.038	118.671	97.5481	102.313	80.5939	116.759	141.14	130.829
GRMZM2G432566	945	829	2504	2247.99	477	383	1747	1063	1409	1709	1478	1606	783	1307	1571	1819
GRMZM2G432579	0	0	0	0	0	0	0	0	0	0	0	0	0	0	0	0
GRMZM2G432583	1	1	2	3	0	0	0	0	59	39	81	60	27	98	66	172
GRMZM2G432631	15.0711	20.1115	40.1857	33.179	34.0856	24.0921	20.0435	10.0279	12.0144	8.00985	5.01419	11.0459	10.0351	9.00521	23.0238	5.00571
GRMZM2G432642	155	295	401	184	234	205	591	304	325	446	701	479	223	359	340	1134
GRMZM2G432644	0	0	0	0	0	0	0	0	0	0	0	0	0	0	0	0
GRMZM2G432653	3.25971	3.16936	4.08506	6.22492	1.05131	0	5.28684	2.03887	3	0	2.0407	0	2.05752	1.02144	0	4.07627
GRMZM2G432662	45	41	118	111	57	29	72	44	149	186	264	150	117	202	213	439
GRMZM2G432671	0	1	0	0	0	0	0	0	0	0	0	0	0	0	0	0
GRMZM2G432679	0	0	0	1	0	0	0	0	9	9	16	14	13	33	5	59
GRMZM2G432697	0	0	0	0	0	0	0	0	0	0	0	0	0	0	0	0
GRMZM2G432722	3	0	45	14	2	5	15	9	873	1131	953	1001	840	1142.99	1962	2456
GRMZM2G432738	86	140.969	259	216	55	53	187	103	228	245	214.818	188.637	196	297	380	405
GRMZM2G432753	0	0	0	0.041277	0	0	0	0	0.27304	0.312798	3.06707	0	0	0	1.03974	0
GRMZM2G432774	357	333	1969	735	243	340	2333.75	550	936	1176	918.678	990.683	573	980	1331.71	1154
GRMZM2G432796	343	300	705	520.24	223	125	372	231.378	1154.54	1097.52	1438.59	1166.02	734	1325	1265.59	2515.38
GRMZM2G432801	182.64	144.534	460.551	511.033	120.557	114.722	303.101	216.17	1203.93	1626.2	1112.35	1320.05	918.852	1469.44	2048.13	2021.66
GRMZM2G432839	1	1	4	4	1	0	5	1	1.00387	3	1	2	2	2	5	0
GRMZM2G432846	0	0	0	0	0	0	0	0	3	5	3	5	0	3	1	14.4063
GRMZM2G432850	995	799	3733	2279	977	1043	2729	1706	767	934	764	988	436	836	712	779
GRMZM2G432900	0	0	0	0	0.461644	0	0	0	0	0	0	0	0	0	0	0
GRMZM2G432918	0	0	1	0	0	0	0	0	0	0	0	0	1	1	1	0
GRMZM2G432926	0	0	0	0	0	0	0	0	317	315	560	381	323	451	434	1489.03
GRMZM2G432931	2	0	5	4	0	0	0	3	1	5	1	0.344103	0	0	0	0.363593
GRMZM2G432975	0	0	0	0	0	0	0	0	0	0	0	0	0	0	0	0
GRMZM2G433002	516	571	968	693	226	177	966	354	430	541	453	577	179	370	437	428
GRMZM2G433025	781	1183	1852	1478	975	872	1665	1431	59	65	118	55	20	61	53	146
GRMZM2G433067	0	0	0.0223896	0	0	0.068481	0	0	0.000134131	0.0010877	0	3.97947e-05	0	0.00024997	0	0
GRMZM2G433076	38	40	56	76	25	9	26	11	32	12	41	26	10	13	8	18
GRMZM2G433077	0	0	0	0	0	0	0	0	0	1	0	0	0	2	0	0
GRMZM2G433095	4	1	5	3	1	1	3	3	1	8	1	2	2	1	6	2.00233
GRMZM2G433117	390.873	321	1111	836.791	236	139	865	383	1034.51	1487	784.496	1083.51	614	941.475	1227.46	877
GRMZM2G433119	0	0	0	0	0	0	0	0	10	11	17	7	11	19	5	2
GRMZM2G433137	5	1	18	17	11	1	23	28	18	17	27	13	9	23	8	41
GRMZM2G433150	0	0	0	0	0	0	0	0	4.0077	4	1	1	0	2	1	2
GRMZM2G433162	606	841	1200.79	1468	422	350	1072	708.778	228.759	292	431	278.824	202	312	410	1505
GRMZM2G433184	0	0	0	3	1	1	5	9	358	305	531	345	380	587	603	1406
GRMZM2G433216	0	0	0	0	0	0	0	0	0	0	0	0	0	0	0	1
GRMZM2G433253	0	0	1	0	0	1	0	0	0	0	0	0	0	0	0	0
GRMZM2G433333	574.491	468	1588.11	1305.1	216	200	1337.12	434	1595	2287.53	1757.55	2009	1014.1	1770	2310.17	2180
GRMZM2G433365	0	0	0	0	0	0	0	0	0	0	1	1	0	0	0	2
GRMZM2G433385	2	5	11	4	3	1	3	0	11	19	9	11	3	8	12	11
GRMZM2G433433	386	492	741	599	189	183	290	163	376	365	620	436	226	455	376	899
GRMZM2G433446	90.4441	120.948	182.011	230.373	59.5019	67.0875	179.903	116.403	2.49739	1	0	0	3	6.98448	0	3
GRMZM2G433450	0	0	0	0	0	0	0	0	0	0	0	0	0	0	0	0
GRMZM2G433484	0	0	0	0	0	0	0	0	0	0	0	0	0	0	0	0
GRMZM2G433528	3.69228	4.14267	6.2491	0	8	0	3.49656	3	3	4	2.17524	0	1	1	2	3
GRMZM2G433551	0	0	1	2.1512	0	0	1.56747	0	1	0	0	1.11475	0	3.35062	0	0
GRMZM2G433557	49	53	161	158	17	19	106	70	335	415.62	418	376.717	207	336	531	519.108
GRMZM2G433579	229	251	282	705	234	233	317	293	189	109	266	225	117	215	115	527
GRMZM2G433591	253	188	472.255	492	97	88	167	119	375	429	417	437	260	466	437	511
GRMZM2G433598	7	4	5	28	52	80	6	8	15	7	28	14	29	45	4	18
GRMZM2G433601	0	0	1	0	0	2	0	0	0	0	0	0	0	0	0	0
GRMZM2G433609	5.33367	1	12.723	14.2548	0	3.19207	11	1.10553	22.1879	24.231	9.10153	13.2046	12.2338	26.3864	29.3134	15.4008
GRMZM2G433616	0	2.37741	71.5578	0	0	0	0	0	0	0	0	0	0	0	0	2.55959e-05
GRMZM2G433624	169	229	360	209	81	46	273	136	29	31	36	29	8	27	26	42
GRMZM2G433684	40.6551	22.3171	129.396	158.807	3.04492	4.0403	43.5854	18.1915	8	3	3	2	1	5	4	2
GRMZM2G433727	0	0	0	0	0	0	1	0	0	2	1	1	1	0	0	0
GRMZM2G433731	50.4938	48.0621	121.286	84.7807	17	6.80644	32.0113	23.0582	147.735	170.129	165.423	174.309	102.295	154.972	189.836	208.338
GRMZM2G433767	165.748	255.388	383.574	186.855	170.08	158.441	360.261	241.225	483.966	507.962	968.122	502.304	397.644	776.495	668.996	1763.17
GRMZM2G433791	0	0	0	0.5	0	0	0	0	0	0.5	0	0	0	0	0	0
GRMZM2G433795	0	0	0	0.5	0	0	0	0	0	0.5	0	0	0	0	0	0
GRMZM2G433800	2	3	3	12	6	1	2	1	4	7	16	13	2	1	3	11
GRMZM2G433801	1106.35	1017.89	2921.72	2149.88	464.827	275.81	2470.53	1017.49	3164.48	4534.6	3122.38	3924.48	1797.6	2941.65	4534.81	3945.56
GRMZM2G433847	11.0097	22.0147	26.0119	88.0205	18	15	22.0121	19	49.031	34	90	54	33.0636	49	29	145.061
GRMZM2G433849	6	4	13	16	2	1	8	6	2	0	1	0	1	0	0	1
GRMZM2G433854	89.4589	89.0691	194.594	191.431	77.9776	60.6946	193.134	154.743	14.3809	8.60956	14.9141	14.9868	5.07788	17.1424	16.0436	23.8587
GRMZM2G433855	0	0	1	2	0	0	0	0	3	7.40784	10	6.80421	4	9	12	6
GRMZM2G433908	0	0	0	0	0	0	1	0	0	1	0	0	3	3	0	2
GRMZM2G433927	0	0	0	0	0	0	0	0	0	0	0	0	0	0	0	0
GRMZM2G433942	31	35	123	81	17	23	52	33	404.816	484	404	437.492	314.989	517	606.777	847.994
GRMZM2G433959	18	14	32	43	12	9	31	19	21	32	45	26	17	34	20	48
GRMZM2G433968	0	0	0	0	0	0	0	0	0	0	0	0	0	0	0	0
GRMZM2G434098	0	0	0	0	1.00035	0	0	0	8.21665	5.00236	13.0057	5.22256	7	6.00197	8.00138	32.0127
GRMZM2G434131	72	149	165	106	46	25	138	57	144	197	143	157	83	176	205	176
GRMZM2G434155	0	0	0	0	0	0	0	0	8	16	20	19	13	7	39	62
GRMZM2G434157	12	2	23.1947	36.7797	0	2.0634	9.59184	11.3042	22.3203	38.1592	39.3512	38	15	23.4887	23.2845	57.66
GRMZM2G434161	6	5	3	12	5	2	5	8	17	14	27	27	13	28	19	85
GRMZM2G434170	1	0	1	4	3	3	0	0	9	7	22	14	39	95	9	43.5078
GRMZM2G434173	1922	2419	4874	4267	1310	956.992	2538	1545	2401	3107.99	2498	2395	1686	2618.99	3512	3741.99
GRMZM2G434191	0	2	0	0	0	0	0	0	0	0	0	0	0	1	0	0
GRMZM2G434203	0	0	0	1	0	2	1	21	0	0	2	1	5	3	4	6
GRMZM2G434219	76	76	142	153	25	27	85	51	136	187	197	126	109	125	191	307
GRMZM2G434240	0	0	0	0	0	0	0	0	0	0	0	0	0	0	0	2
GRMZM2G434252	278	338	931.001	963.001	163	133	702	446	629	725	577	741.395	364	565	753.999	731
GRMZM2G434277	170	127	396	377	169	82	315	179	2420	3415	2498	2736	1971	3318	3900	3680
GRMZM2G434299	0	0	0	0	0	0	0	0	0	0	0	0	0	0	0	0
GRMZM2G434301	291	198	537	523	131	88	515.654	247	472	605	394	524.605	260	513	580	458
GRMZM2G434317	996.854	976	2130.74	2005.98	639.689	459.999	1812.1	1099.91	613	791.827	656.624	844.861	355	660.827	752.815	777.667
GRMZM2G434353	0	0	2.00373	5	0	0	1.05376	0	4.02927	3.07261	3	2.02908	4.05503	0	5.2168	3.02107
GRMZM2G434363	0	1	4	2	7	3	4	2	1	0	1	1	0	1	0	0
GRMZM2G434380	1	2	0	0	3	0	0	1	7	5	4	3	1	3	2	17
GRMZM2G434388	3	3	4	9	0	0	0	2	258	272	543	306	221	325	327	1056
GRMZM2G434425	0	0	0	0	0	0	0	0	1	0	3	1	0	4	3	2
GRMZM2G434445	53	74	121	95	67	26	73	44	66	104	59	89	56	86	93	64
GRMZM2G434462	1.20404	1.43266	4.1991	8.86308	0	1.39937	12.7072	0	7.48165	8.87251	12.1312	6.39445	1.03684	7.38314	12.0965	11.1823
GRMZM2G434500	0	0	0	0	0	0	0	0	1	0	0	0	2	2	0	2
GRMZM2G434506	1442.34	1249.26	4755.42	3514.84	1691.95	1014.17	6473.65	4283.38	352.12	455.746	406.93	280.269	391.394	597.399	668.618	943.617
GRMZM2G434514	1	6	1	3	1	0	0	0	10	7	27	12	11	9	5	37
GRMZM2G434518	3	0	0	0	0	0	0	0	1.02151	0	0	0	0	0	0	0
GRMZM2G434519	0	0	2.08448	0	0	0	0	0	0	0	0	0	0	0	0	0
GRMZM2G434541	21	18	35	49	2	14	5	11	50	42.2764	79	44	63	64.5605	68	140
GRMZM2G434549	0	4	3	11	0	2	1.60861	0	5	2.96654	6	5	4.45089	3.28118	1.49617	2.89376
GRMZM2G434557	173	130	346	438	116	108	427	315	39	26	22	43	27	55	56	95
GRMZM2G434561	2	0	0	0	0	0	0	0	0	0	0	0	0	0	0	0
GRMZM2G434572	162.919	160.94	396.77	384.258	148.957	116.149	390.71	271.409	6.27772	12.6291	10.5422	8.08033	12.9902	33.9207	9.58639	16.822
GRMZM2G434597	0	0	0	0	0	0	0	0	0	0	0	0	0	0	0	0
GRMZM2G434669	25	33	34	64	4	13	17	17	35	40	62	27	19	23	27	73
GRMZM2G434696	2165	1769	4983	5497.72	732	490	3623.96	1647.99	5176	6457	5096.99	6240	2807	5364.99	6460.94	5369.97
GRMZM2G434715	9	6	14	25	0	0	11	2	3	2	5	2	2	1	4	10
GRMZM2G434792	1	2	3	5	0	1	8	2	7	6	8	14	1	7	4	10
GRMZM2G434839	0	3.28661	4.11564	4.15229	1.08119	1.06021	0	5.16158	0	1.08702	0	1	0	0	0	0
GRMZM2G434910	26	39	50	76	19.0001	13	37	54	327	362	366	439	286	413.999	651	707.001
GRMZM2G434935	0	0	0	0	0	0	0	0	0	1	0	0	1	1	1	7
GRMZM2G435001	0	0	0	0	0	0	0	0	10	10	12	8	14	16	27	35
GRMZM2G435015	0	0	0	0	0	0	0	0	0	0	0	0	0	0	0	0
GRMZM2G435034	908	720	2055	2010	384	254	1134	740	1304	1407	1463	1447	751	1394	1378	1703
GRMZM2G435049	1	5	3	0	0	13	12	16	14	8	13	6	12	10	3	28
GRMZM2G435096	0	0	0	0	0	1	0	0	0	0	0	0	0	0	0	0
GRMZM2G435104	0	0	0	0	0	0	0	0	0	0	0	0	0	0	0	0
GRMZM2G435120	0	0	0	0	0	0	0	0	16	28	49	26	26	40	50	121
GRMZM2G435219	0	0	0	0	0	0	0	0	0	0	0	0	0	0	0	0
GRMZM2G435244	0	0	0	0	0	0	0	0	0	0	0	0	0	0	0	0
GRMZM2G435248	87.6533	66.763	278.738	183.976	11	8	157.197	59.9673	0	2.00141	1.00059	2.0024	0	0	1.00061	8
GRMZM2G435255	0	0	0	0	0	0	0	0	0	0	0	0	0	0	0	0
GRMZM2G435261	25.8618	34.2081	70.5182	69.5163	22.3897	5.47801	30.9914	21.6868	8.6066	11.7722	8.45367	6.66893	4.46774	12.3296	14.5768	9.17626
GRMZM2G435276	0	0	0	0	0	0	0	0	26	41	33	33	21	36	31	130
GRMZM2G435290	1	3	2.00018	3	0	2	4	0	1	3	2.00161	3	0	0	2	0
GRMZM2G435294	7	51	72	60	12	16	152	62	3	13	6	12	2	4	7	10
GRMZM2G435338	243.52	233.573	600.355	606.124	83.8756	86.5166	249.946	218.875	306.163	453.252	369.544	311	230.857	284.81	521.592	550.426
GRMZM2G435357	5.5	8.5	8	13.5	9.5	4	16	5.5	1	0	0	1	0	1.5	0.5	3
GRMZM2G435373	2400.57	1579.95	7160.44	8499.64	1176.41	974.134	4397.65	3451.48	6987.18	8216.81	6595.84	7651.28	4870.21	8363.61	9320.88	9057.38
GRMZM2G435380	2	0	3	11	0	0	0	0	44	56	123	68	31	87	72	301
GRMZM2G435385	0	0	0	0	0	0	0	0	0	0	0	0	0	0	1	0
GRMZM2G435393	0	0	2	0	0	0	0	0	38.3805	40.5559	40	39	55.4599	84.4934	99.3496	266.48
GRMZM2G435438	0	0	0	0	0	0	0	0	0	0	0	0	0	0	0	0
GRMZM2G435445	742	983	1270	1246	515	360	802	547	688	718	994	891	453	911	762	1196
GRMZM2G435475	0	0	0	0	0	0	0	0	4	2	6	1	3	7	2	20
GRMZM2G435497	1	2	8	2	0	1	5	2	20	6	21	9	7	16	20	18
GRMZM2G435536	0	0	1.12092	0	0	0	1	0	0	0	0	0	0	0	1.93126	0
GRMZM2G435541	19	6	204	168	11	17	240	63	104	134	91	106	46	88	109	72
GRMZM2G435589	21	13	40	34	14	18	9	8	12	20	37	15	14	18	15	46
GRMZM2G435592	234	159	456	437	84	60	158	121	142	208	221	193	83	190	152	211
GRMZM2G435627	167	224	327	276	197	209	286	198	53	87	98	75	86	120	110	156
GRMZM2G435642	0	0	1	0	0	0	0	0	1	0	0	0	1	0	2	0
GRMZM2G435661	15.1669	5.01121	43.596	24.4223	7.05724	1.02428	28.5304	17.1851	10.0195	18.0328	13.0234	18.2431	11.0365	16.0453	23.1486	18.0215
GRMZM2G435675	98	35	669	589	67	60	579	240	649	810	680	775	332	534	710	733
GRMZM2G435684	0	0	1	3	0	0	0	1	0	1	2	5	2	3	3	3
GRMZM2G435689	0	0	0	0	0	0	0	0	1	0	1	0	1	0	0	2
GRMZM2G435744	6	7	6	8.24938	2	0	19	2	29	50.61	33.4725	40.6026	13	27	32	39
GRMZM2G435756	0	0	0	0	0	0	0	0	1	1	1	2	1	0	0	1
GRMZM2G435761	23.7019	5.48606	68.1753	51.5432	14.7822	4.07511	72.4182	31.0103	87.8289	139.923	76.929	131.558	40.8256	91.1928	113.394	99.6747
GRMZM2G435796	0	0	0	0	0	0	0	0	0	0	0	0	0	0	0	0
GRMZM2G435824	0	0	0	0	0	0	0	0	9	12	17	18.6701	9	15	13	36
GRMZM2G435881	13.9168	0	12	2	1	3	9	1	9	5	12	8	4	16	15	12.5561
GRMZM2G435944	0	0	0	0	0	0	0	0	0	0	0	0	0	0	0	0
GRMZM2G435979	423	192	2020	1570	168	132	1719	798	1781	2070	1685	2059	1008	1644	2239	1866
GRMZM2G435986	0	2	3	2	1	0	0	1	16	7	24	16	12	14	10	31
GRMZM2G435993	41.8731	127	221.065	83.8402	74	34.1673	171.503	70.29	23.2102	112.929	193.526	118.985	73	129	209	103.105
GRMZM2G436001	568.667	847.999	2247.62	1171.48	824	794	1782	1207	396.247	503.737	380.194	435.32	225	374.769	438.446	505.577
GRMZM2G436007	0	0	0	0	0	0	0	0	15	3	14	7	12	9	15	88
GRMZM2G436020	0	0	0	0	2	0	2	0	2	0	4	0	3	3	3	6
GRMZM2G436064	0	0	0	1	0	0	0	0	0	0	0	0	0	1	0	0
GRMZM2G436066	0	0	6	5	0	1	5	4	3	2	2	2	1	4	1	1
GRMZM2G436082	69	52	170	163	13	38	81	37	219	223	236	208	104	164	197	275
GRMZM2G436084	5390	4644	13507	16040	3000	3274	10055	7749	357	504	451	394	354	502	532	610
GRMZM2G436092	1246	1165	2973	3194.99	575	489	1762	1113	1620	2066	1953	1840	1036	1629	2018	2159
GRMZM2G436199	545.974	565.651	1039.91	914	437.482	458	776.698	497.635	79.9999	94	87	90	41	67.9999	91	93
GRMZM2G436214	3	3	3	4	0	1	4	2	3	11	11	5	9	4	6	13
GRMZM2G436226	13	6	152.127	97	12	8	189.16	33.0828	150	228	112	190	85	112.257	277.203	148
GRMZM2G436250	0	0	0	0	1	0	0	0	0	0	1	0	0	0	0	0
GRMZM2G436286	0	0	1	0	0	0	0	0	2	0	0	3	0	0	0	0
GRMZM2G436295	127.483	142.884	262.904	8.94867	0.866784	2256.92	80.337	5.28485	135.926	160.172	66.0876	97.9932	1983.79	7365.99	359.907	348
GRMZM2G436299	158	88	283	257	42	23	109	66	375	330	515	442	231	456	556	1195
GRMZM2G436304	196.788	272.279	545.637	596.279	131.178	96.7115	484.883	261.299	30.0724	44.29	45.208	37.109	20.7237	40.3644	41.9434	31.2434
GRMZM2G436319	55.3457	65	103.677	83.4999	87	41	119.826	60	119	142.125	140	110.336	81	159	133.386	169
GRMZM2G436328	493	668	918	640	390	293	957	463	19	32	47	27	17	33	45	42
GRMZM2G436332	5	8	33	25	5	7	20	12	31	44	48	36	20	17	36	70
GRMZM2G436344	5.5	8.5	8	13.5	9.5	4	16	5.5	1	0	0	1	0	1.5	0.5	3
GRMZM2G436382	1.24732	1.16598	3.75724	1.17898	0	0	2.41533	1.11119	1.26627	1.19548	0	1.01326	0	2.90928	4.04739	2.10195
GRMZM2G436391	0	0	0	0	0	0	0	0	0	0	0	0	0	0	0	0
GRMZM2G436404	13.5	7.5	18.5	34	12.5	13	19	18.5	113.5	114	188	104	100.5	142.5	115	488.5
GRMZM2G436429	231	174	559	845	165	102	387	358	385	409	480	419	248	418	397	661
GRMZM2G436448	263	304	1057	970	91	78	449	283	505	294	349	337	227	590	280	357
GRMZM2G436455	24	16	101	63	1	12	28	19	1	7	5	6	5	6	5	9
GRMZM2G436511	7	1	17	27	13	26	45	23	93	89	92	98	82	135	134	191
GRMZM2G436523	13	7	27	26	2	3	26	18	8	5	24	12	3	4	6	21
GRMZM2G436533	59.9575	39.056	91.1083	91.1709	62	52	73.1452	74.1079	48	49	62	49.2374	21.0921	73.0908	62.1431	110.104
GRMZM2G436581	0	0	0	0	0	0	0	0	0	0	0	0	0	0	0	0
GRMZM2G436583	317	279	452	449	146	96	281	215	441	525	663	580	279	596	462	836
GRMZM2G436593	553	1106	2325	1509	616	647	1181	828	1289	1303	1620	1219	722	1309	949	1436
GRMZM2G436649	0	0	2	1	0	0	2	1	0	1.01014	1	0	0	2	0	1.04112
GRMZM2G436659	0	0	0	0	0	2	0	1	1	4	1	3	6	2	1	9
GRMZM2G436688	0	4	0	0	0	1	0	0	2	1	8	5	1	6	9.38244	33
GRMZM2G436703	0	0	0	0	0	0	0	0	0	0	0	0	0	0	0	0
GRMZM2G436707	0	2	0	0	0	0	0	0	2	3	5	7.85873	2.25662	10.4462	3	7
GRMZM2G436710	230	457	1782	491	1491	1817	2823	2441	3	3	0	1.14127	5.74338	3.55377	6	4
GRMZM2G436730	1	5	4	1	0	1	4	2	7	3	4	2	3	5	5	32
GRMZM2G436742	0	0	0	0	0	0	1	0	0	0	0	0	0	0	1	0
GRMZM2G436770	0	0	0	0	0	0	1	0	0	0	0	0	0	0	1	0
GRMZM2G436785	0	0	0	0	0	0	0	0	0	0	0	0	0	3	1	0
GRMZM2G436787	4.89448	3	2.76115	6.28597	0	1	2.86956	7.26508	0	1.22049	0	1.26995	0	1.18751	1.98994	0
GRMZM2G436804	51	58	132.14	166.114	39.1542	32	83	47	96.1266	110.257	85	80	37	88	66	112.307
GRMZM2G436835	801.303	575.468	2276.78	2525.69	349.663	238	1312.96	912.258	2246.13	2609.36	2246.82	2307.39	1481.11	2396.11	3114.24	3118.74
GRMZM2G436856	4	1	2	3	0	0	0	1	6	9	9	4	9	11	9	15
GRMZM2G436864	1	0	0	3	0	0	0	0	1	0	3	2	0	1	0	0
GRMZM2G436947	268	289	435	614	123	248	246	214	13	25	33	21	11.0814	28	31	246
GRMZM2G436950	0	0	0	0	0	0	0	0	0	1	1	0	0	0	1	3
GRMZM2G436981	0	1	2.17848	0	0	0	1	3.12331	420.785	674.491	317.641	417.324	400.622	450.775	1133.62	830.296
GRMZM2G436986	1233	2489	3276.82	3671	4142	3102	8983	7989.88	5.21541	7.50866	5.35883	41.6759	10.3785	6.22524	7.37695	13.7036
GRMZM2G437004	0	0	0	0	0	0	0	0	0	0	0	0	0	0	0	1.00639
GRMZM2G437040	0	0	0	0	0	0	0	0	0	0	0	0	0	0	0	0
GRMZM2G437097	2	0	2	2	0	1	0	1	3	1	1	0	1	0	1	1
GRMZM2G437100	2	0	0	15.3554	0	1	0	4.08496	2.01218	2	3	211.754	1.10037	4.11221	0	7.04696
GRMZM2G437113	4	13	26	12	9	8	21	6	9	27	52	32	17	24	32	43
GRMZM2G437119	440.336	373	1236.96	1441.39	164.18	174	602.111	412.18	2246.32	2998.43	2111.71	2411.14	1490.45	2463.55	3124.86	2801.88
GRMZM2G437187	0	0	0	0	0	0	0	0	37	36	172	32	31	235	88	594
GRMZM2G437207	0	0	0	0	0	0	0	0	74.1391	81.5746	136.545	78.2632	63.611	105.125	102.14	293.341
GRMZM2G437270	0	0	4	0	0	0	0	3	0	0	0	0	0	0	0	0
GRMZM2G437314	177	204	811	350	379	262	2005	1024	11	13	13	11	6	16	16	29
GRMZM2G437435	0	0	0	0	0	0	0	0	0	0	2	0	0	0	0	0
GRMZM2G437445	307.114	289.517	635.976	843.742	160	105.831	262.032	210.412	373.422	458.882	477.677	470.591	173.403	338.627	308.811	334.652
GRMZM2G437460	485	507	1106	1001	250	200	646	345	713	913	699	875	284	570	760	767
GRMZM2G437481	5	19	42	12	28	11	68	64	520	668	542	515	230	494	601	845
GRMZM2G437487	6.20673	5.2095	15.9391	9.23502	1.01003	3.08476	11.6516	1.02503	56.5329	19.1889	31.571	41.398	8.02124	21.1313	25.6085	12.2421
GRMZM2G437490	0	0	0	0	0	0	0	0	50	49	55	28	57	134	37	113
GRMZM2G437509	0	0	0	0	0	0	0	0	0	0	0	0	0	0	0	1
GRMZM2G437575	14.829	23.0815	34.4773	25.0693	3.82623	9.38135	23.3461	13.2074	10.9266	17.9683	25.3487	16.9984	5.65473	10.3212	5.00915	12.451
GRMZM2G437675	0	0	0	0	0	0	0	0	1	1	0	1	3	15	4	10
GRMZM2G437683	0	0	0	0	0	0	0	0	106	106	215	175	75	162	163	430
GRMZM2G437711	0	0	0	0	0	0	0	0	0	3.02268	0	0	0	0	2.21929	1.6401
GRMZM2G437758	1	4	7	8	12	17	8	3	27	22	53	21	24	41	14	173
GRMZM2G437827	107.603	144.679	224	121	75.6512	45	237	85	262	420	273.761	260	148	297	429	248
GRMZM2G437859	31	17	23	43	8	2	17	14	124	168	153	122	125	150	369	515
GRMZM2G437912	698.852	706.842	1090.76	918.863	700.389	605.219	666.909	498.789	297	213.676	463.692	267.476	201	475.599	214.63	920.18
GRMZM2G437977	720	831	1400	1343	239	136	520	331	873	1199	1007	1075	478	889	973	1074
GRMZM2G438007	158	158	292	401	67	59	141	67	475	407	616	597	255	508	421	703
GRMZM2G438031	5	0	2	3	0	2	0	0	1	0	1	2	1	1	0	2
GRMZM2G438045	0	0	0	0	0	0	0	0	0	0	2	3	0	1	1	0
GRMZM2G438077	29.7589	22.1879	57.9745	64.5091	15.0586	13.5411	42.1899	21.8837	4.0748	12.2862	17.6254	10.4711	7	10.356	17.6365	6.37895
GRMZM2G438080	0	0	0	0	0	0	0	0	0	0	0	0	0	0	0	0
GRMZM2G438121	11	8	5	28	4	1	4	3	11	5	18	22	5	13	13	19
GRMZM2G438129	0	0	0	0	0	0	2	0	0	0	0	0	0	0	0	0
GRMZM2G438176	6	15	15	7	3	0	14	6	63	82	50	54	50	75	86	105
GRMZM2G438178	356	327	867	674	47	38.6892	274	155	103.362	158	179.968	160.435	82.5101	155	198	314.437
GRMZM2G438202	126	125	361	283	117	126	351	96	247	342	250	314.773	143	258	299	433
GRMZM2G438239	221	188	323	298	64	47	177	105	514	606	433	529	234	464	539	536
GRMZM2G438243	12	2	37	22	28	70	113	86	486	513	718	489	443	789	647	1529
GRMZM2G438253	136	296	373	226	191	262	290	173	34	31	67	32	24	46	20	124
GRMZM2G438260	0	0	0	0	0	0	0	0	0	0	0	0	0	0	0	0
GRMZM2G438293	74	86	119	152	41	23	61	28	67	73	114	115	36	59	52	132
GRMZM2G438299	74	134.299	121.082	182	40.0549	29.0604	80	64	82	100	153	114	45	87	111	223
GRMZM2G438301	1	2	1	1	0	0	0	0	0	0	0	0	0	0	0	0
GRMZM2G438378	4.4254	4	28	21	8	6.73993	11	9	4.25605	6	4	9	1	4	0	9
GRMZM2G438386	0	0	1	0	2	0	0	1	18	14	23	15	20	20	27	47
GRMZM2G438400	0	0	0	1	2	1	2	0	3	4	3	5	6	4	2	12
GRMZM2G438438	87	137	284	145	118	192.112	216	110	0	0	0	0	0	0	0	0
GRMZM2G438456	4	3	22	19	4	0	25	8	44	77	47	53	27	60	53	73
GRMZM2G438520	0	0	0	0	0	0	0	0	0	0	1	0	0	0	0	0
GRMZM2G438524	579	770	1030	575	625	592	938	625	20	26	28	32	9	26	32	55
GRMZM2G438551	1320.74	1024.16	2906.66	4196.13	767.013	693.101	1844.24	1665.83	1864.95	1733.72	1889.55	1919.2	1219.43	2121.15	2165.26	2913.64
GRMZM2G438602	100	37	591.826	473.877	100	115.458	589.775	184.689	296.459	363.8	354.995	311.455	209.859	335.411	362.422	429.438
GRMZM2G438606	0	0	0	0	0	0	0	0	0	0	0	0	0	0	0	0
GRMZM2G438608	33	26	26.3319	30	5	8.86244	35.5003	14	2.12507	8.78285	9	6.35995	0	8	5	5.30243
GRMZM2G438622	653.988	494	1348.9	1455.99	293	232	881.973	581.905	1019.96	1278.97	1091	1170.91	546.971	897.955	1149	1235
GRMZM2G438652	0	0	0	0	0	1	0	0	0	0	1	0	2	1	0	1
GRMZM2G438659	0	0	3	0	0	1	2	2	2	3	4	1	1	2	4	0
GRMZM2G438673	274.685	340.559	476.004	413.995	151.941	107.28	344.738	177.612	134.748	167.316	148.242	151.047	92.3682	146.931	215.921	208.299
GRMZM2G438704	1	2	4	4	0	3	2	1	3	1	5	4	1	3	0	8
GRMZM2G438722	482	499.919	1116.8	601.68	803.916	597.924	2205.68	1162.41	361.475	379.886	391.819	431.889	209	350.905	477	577.227
GRMZM2G438749	0	0	0	0	0	0	0	0	0	0	0	0	0	0	0	0
GRMZM2G438755	22	0	0	0	0	0	0	7	92.5453	130	113.71	115	75	104	231	193.297
GRMZM2G438776	0	0	0	0	0	0	0	0	0	0	0	0	0	0	0	0
GRMZM2G438803	0	0	0	0	0	0	0	0	0	0	0	0	0	0	0	0
GRMZM2G438811	19.6212	21.6589	68.8214	101.62	29	20.5303	58.9317	18.4691	17.0411	18	39.0875	21.0489	6	20.0847	17	56.0803
GRMZM2G438814	0	0	0	0	0	0	0	0	0	0	0	0	0	0	0	0
GRMZM2G438820	0	0	0	0	0	0	0	0	0	0	0	0	0	0	0	0
GRMZM2G438824	0	0	0	0	0	0	0	0	0	0	0	0	0	2	2	0
GRMZM2G438840	0	0	3	4	0	5	0	1	97	96	204	102	128	149.133	166	700
GRMZM2G438841	1.00067	0	1.00128	0	0	0	0	0	0	0	0	0	0	0	0	0
GRMZM2G438871	291	183	632	495	141	112	410	267	17	13	26	19	7	15	7	14
GRMZM2G438895	756	838.001	2082	1445	391	351	1902	742	1644	2663	1514	1553	1241	1730.01	2575	1669
GRMZM2G438938	166	30	1795	1074	72	118	1723.01	457	2614	3139	2642	3321	1691	2424	3825	3760
GRMZM2G438960	0	0	1	0	0	0	1	0	145	175	417	319	12	20	55	70
GRMZM2G438963	0	0	0	0	0	0	0	0	0	0	0	0.666667	0	0	0	0
GRMZM2G438967	0	0	0	0	0	0	0	0	0	0	0	0.666667	0	0	0	0
GRMZM2G438979	207	271	605	721	120	111	481	313	35	45	45	37	10	22	15	38
GRMZM2G438998	5	2	1	10	1	5	12	12	1	1	3	3	1	3	6	1
GRMZM2G439049	39	36	243	183	34	21	225	56	289	351	310	407	185	306	429	360
GRMZM2G439116	0	0	0	1	0	0	2	1	2	5	5	2	2	5	1	9
GRMZM2G439136	0	0	0	0	0	1	0	0	0	0	0	0	0	0	0	1
GRMZM2G439168	0	0	1.01101	0	0	0	0	0	1	3.01471	1	2	0	4.02858	0	5
GRMZM2G439173	4	2	5.64089	4.86129	0	1	0	5	7	7	11	4	10	8	13	17
GRMZM2G439195	240.442	386.295	318.174	453.293	323.325	446.891	280.753	208.429	0	2.00548	9.04852	4	1	0	2	9
GRMZM2G439198	43	27	39	107	9	10	17	10	77	110	77	94	23	52	70	63
GRMZM2G439201	2932.22	2289.18	7692.36	11673.6	1821.36	1457.26	3395.34	3057.41	7582.98	9249.96	8865.95	8390.98	5934.94	10589.9	9437.97	15060
GRMZM2G439203	1036	1196.99	1523	1705	378	307	736	501	594	713	628	697	381	625	823	856
GRMZM2G439238	0	0	0	0	0	0	0	0	1	0	0	0	0	0	1	0
GRMZM2G439246	1	2	1	5	0	0	0	0	23	19	22	24	14	23	10	60
GRMZM2G439268	0	0	0	0	0	0	0	0	0	0	0	0	0	0	0	0
GRMZM2G439281	15	7	86	95	24	6	89	38	68	72	78	63	43	52	70	111
GRMZM2G439306	0	0	3	0	0	0	0	0	0	0	0	3	3	3	1	2
GRMZM2G439311	6494.94	8847.95	16524.9	10648.9	8086.98	5790.97	17158	9861.97	1034.95	1297.96	1588	1414.55	537	977.546	1043	1945
GRMZM2G439337	0	0	2	5	0	2	2	2	3.79004	6	7	6	0	1	2.55211	0
GRMZM2G439339	1698	1812.99	4832.01	3068	788	680.999	4359	1591	3965	6444	3819.99	4607	2424	3813	5959.99	4591
GRMZM2G439350	12	31	18	21	59	27	12	14	12	9	20	12	16	41	12	36
GRMZM2G439389	2	6.02991	10.8298	7.0409	0	1	3.0326	1.00624	3.58774	6.91191	5.5654	5.09141	0	5.53788	6.94836	4.401
GRMZM2G439422	0	0	2	1	0	0	0	0	0	0	0	9	2	1	0	0
GRMZM2G439448	0	0	0	0	0	0	0	0	0	0	0	0	0	0	0	0
GRMZM2G439457	630	504	1741	2406.89	214	202	1001	770	1567.99	1937	1530	1722	986.999	1653	1685	2024.99
GRMZM2G439459	0	0	0	0	0	0	0	0	0	0	0	0	0	0	0	0
GRMZM2G439532	0	0	0	0	0	0	0	0	0	0	0	0	0	0	0	0
GRMZM2G439544	0	0	3	1	0	0	0	0	0	0	1	2	1	1	1	0
GRMZM2G439589	656	875	1188	1025	517	377	1186	764	251	302	290	315	153	353	318	366
GRMZM2G439596	23	13	37	28	20	3	9	11	75	70	91	61	46	50	56	101
GRMZM2G439598	0	0	0	0	0	0	0	0	0	0	0	0	0	0	0	0
GRMZM2G439654	0	0	0	0	0	0	0	0	0	4.51893	0	0	0	0	2.5	0
GRMZM2G439668	1	4	1	1	0	2	0	0	0	0	1	2	0	2	0	0
GRMZM2G439773	0	0	9.71526	7.0018	0	0	8	4	5.49363	9.85022	14.1712	8.36149	4.16645	4	13.6538	14
GRMZM2G439784	45.8788	46	232.125	184.753	23	28	103.192	50.455	30.1836	59.7869	43.7879	47.8073	27	32	47.9527	38.6672
GRMZM2G439799	138	70	461	338	51	73	837	395	5	7	5	6	7	6	6	12
GRMZM2G439814	0	0	0	4.4954	0	1.50846	0	0	4.08669	1.35233	8.70441	0	1.13356	3.93742	0	29.7909
GRMZM2G439819	11.5601	18.3425	77.0237	61.4641	1.226	19.3612	29.2003	20.1	61.9157	95.0583	68.7607	80.0558	39.4308	73.9348	100.854	69.9576
GRMZM2G439860	8	4	12	4	0	8	6	4	15	20	37	24.0001	15	32	22	96
GRMZM2G439866	0	5.26238	8.51792	4.30183	0	0	4.23855	2.18939	6.08888	6.09182	4.08054	11.2535	3.03875	4.08821	3.07946	2.01631
GRMZM2G439884	399	338	937	1143.99	243	211	751	464	498	599	575	598	362	654	524	834
GRMZM2G439903	1	7	4	8	0	0	4	5	4	0	0	2	2	5	0	2
GRMZM2G439908	0	0	0	3	0	0	0	0	0	0	0	0	1	0	2	0
GRMZM2G439950	921	624	3350	2886	320	391	2391	1175	3424	4425	2961	3746	2377	3562.01	5717.99	4417
GRMZM2G439951	1	4	1	1	3	2	0	3	18	17	32	17	23	33	18	120
GRMZM2G439983	0	0	0	0	0	0	0	0	0	0	0	0	0	1	1	1
GRMZM2G439988	0	0	0	0	0	0	2.01652	0	0	1.05483	1.22944	0	0	1.01663	0	0
GRMZM2G440003	11.1787	13	13.1883	37.12	2.03537	5	11.1574	5	22.0761	16.0495	20.0507	10	13.1493	46.1293	31.1703	72.3425
GRMZM2G440005	473.391	750.021	1718.28	1256.63	353.694	239.069	91.8657	281.618	5	4	0	5	0	0	1	2.28018
GRMZM2G440009	100.678	113.372	206.683	201.029	312.862	314.18	341.548	126.469	530.295	1166.35	1106.69	1755	381.155	1052.59	1010.16	1241.48
GRMZM2G440016	2	0	1	0	0	0	0	0	1	0	1	0	1	0	0	0
GRMZM2G440020	0	0	0	0	0	0	0	0	0	0	0	0	0	0	0	0
GRMZM2G440125	0	0	0	0	0	0	0	0	0	0	0	0	0	1	0	0
GRMZM2G440198	87	158	186	118	95	44	113	92	42	42	78	65	38	60	54	111
GRMZM2G440208	89	318	173	198	196	162	475	451	984	1676	1643	989	938	1485	1649	3595
GRMZM2G440219	0	1	0	0	0	0	0	0	96.9206	93.7266	121.61	71.281	63.2612	123.075	81.6824	125.013
GRMZM2G440221	113	115	188	383	54	34	93	96	276.712	328	481.972	300	157.948	297	328.91	788.973
GRMZM2G440259	46	76	161.147	147	52	63	148	120	399	371	570	348	235	472.743	324	775.822
GRMZM2G440313	822.738	687.644	2059.31	1797.41	580.992	457.662	1876.3	1282.66	395.394	509.142	446.928	406.486	245.483	452.995	484.3	505.121
GRMZM2G440330	0	0	1.97761	0	0	0.931519	1.56773	0	0.999866	2.76244	2	0.99996	0	0.99975	0	0
GRMZM2G440348	0	0	0	0	0	0	0	0	0	0	0	0	0	0	0	0
GRMZM2G440349	138.88	152.928	259.57	244.42	39.7426	37.2192	108.299	68.8784	10.567	7.47577	14.8358	15.6801	3.19523	12.6553	12.6673	21.8293
GRMZM2G440363	5.20326	5	11.5479	5.37384	1	0	14	3.61648	16	14	12	5	7	10	21	18
GRMZM2G440452	0	0	0	0	0	0	0	0	3	2	3	1	0	6	6	9
GRMZM2G440459	173.031	270	330	339	213	132	309.059	155.015	165	183	197	216.67	99	184	222	243
GRMZM2G440529	376	697	1169	973	377	220	1209	606	140	185	172	179	86	149	157	324
GRMZM2G440537	616	795	1657.01	1394	633	446	2010	1226	217	288	330	233	137	247	266	557
GRMZM2G440543	0	0	0	0	0	0	0	0	1	6	6	3	1	7	2	8
GRMZM2G440562	0	0	0	0	0	0	0	0	0	0	0	0	0	0	0	0
GRMZM2G440605	0	0	0	0	0	0	0	0	2	2	2	4	2	1	0	6
GRMZM2G440614	138	170	230	236	148	109	258	129	224	246	360	276	158	268	303	534
GRMZM2G440688	1	0	0	0	0	0	2	0	8	13	20	9	21	26	6	45
GRMZM2G440695	0	0	5	3	0	0	2	3	44	48	39	60	41	61	82	92
GRMZM2G440785	1	0	0	2	0	0	0	0	18	13	28	15	13	21	22	60
GRMZM2G440820	46.6589	52.1413	135.272	129.278	11.6794	23.1632	54.3604	49.0852	39	52.0542	25.0292	52.0847	29.0191	39.0069	65.0232	71.065
GRMZM2G440831	8	13	14	14	1	1	1	2	92	141	134	99	24	54	63	105
GRMZM2G440849	7	3	26	28	0	3	19	5	96	92	79	98	93	140	84	100
GRMZM2G440855	14.324	6	20	11	1	0	7.2287	4	1	2.33809	0	3.26588	0	1	0	1
GRMZM2G440866	0	0	1	7	0	3	4	0	204	162	467	220	167	319	131	815
GRMZM2G440882	12	15	2	8	67	104	7	3	3	1	8	5	11	25	1	22
GRMZM2G440902	0	0	0	0	0	0	0	0	35	50	35	21	25	28	45	134
GRMZM2G440916	302	226	701	666	71.0001	72	359	135	1013	1703	981	1056	632	917	1394	945
GRMZM2G440918	1.01352	1.01329	0	2.01879	0	0	2.01939	0	0	3.02397	1.00405	0	0	0	1.00801	0
GRMZM2G440925	221	127	375	636	66	60	127	106	797	847	742	1001	501	1055	786	863
GRMZM2G440943	242.732	214	1446.76	715.508	197.477	221.613	1726.8	433.097	1026.62	1334.88	890.156	1152.2	632.63	898.203	1382.41	1241.14
GRMZM2G440949	281.914	309.329	608.447	621.646	148.907	145.2	393.902	245.403	218.803	309.681	290.748	248.786	130.698	262.27	233.217	248.428
GRMZM2G440951	836.835	1047.44	1708.36	986.049	648.774	403.336	1665.47	687.04	771.785	954.812	829.833	800.156	415.84	777.415	1061.65	1130.79
GRMZM2G440968	457.086	674.671	738.553	1396.35	1436.09	1226.8	1073.1	964.597	703.197	807.319	1242.25	798.214	837.302	1465.73	700.783	2082.57
GRMZM2G440972	4.30728	1.44444	1	8.9594	1	2.29139	1.20716	1	11	4	15.5472	11	4	10.5382	2	32.5185
GRMZM2G441029	37	22	25	41	8	25	9	8	0	0	0	0	0	0	0	3
GRMZM2G441031	524	261	896	702	62	135	228	300	4	10	14	4	0	6	5	4
GRMZM2G441080	0	0	0	1.3264	0	0	0	0	1.30165	1.35102	2.53236	0	0	0	1.28374	2.58815
GRMZM2G441089	13.5191	0	11.3228	10	2	0	4	6	14	18	24	23	9	30	19.3331	19
GRMZM2G441091	37.402	47.8147	47.3522	31.9425	11.6129	14.8714	37.3623	19.0986	19.5831	18.6724	25.9065	28.6697	4.44868	27.8617	30.4275	28.1369
GRMZM2G441115	0	0	0	0	0	0	0	0	1	1	0	0	0	3	0	0
GRMZM2G441144	19	37	71	65	113	135	100	74	3	1	0	2	2	3	3	2
GRMZM2G441226	0	0	0	0	0	0	0	0	0	0	0	0	0	0	0	0
GRMZM2G441254	0	0	0	0	0	0	0	0	0	0	0	0	0	0	0	0
GRMZM2G441325	24	41	187	84	55	20	143	94	198	229	187	152	115	171	267	211
GRMZM2G441347	78	107	306	93	46	52.2309	76.0328	110	1888.14	1762.15	3086.64	1968.11	1594.6	2969.66	2278.11	9287.89
GRMZM2G441417	0	2.07536	0.985315	0	0.944307	0	0	0	0	0	0	0	0	0	0	0
GRMZM2G441444	10	2	37	25	3.00209	8	31.0029	5	7	16	17	19	7	9	13	24
GRMZM2G441484	0	0	0	0	0	0	0	0	0	0	0	0	0	0	0	0
GRMZM2G441489	25	33	47.9163	34	2	6	17	12	131	212	146	152	60	113	135	123
GRMZM2G441511	6	1	12.0225	12	5	1	17.098	8	19.0722	18.0599	28.2557	22	7	15.0194	21.1502	23
GRMZM2G441531	0	0	0	0	0	0	0	0	0	0	0	0	0	0	0	0
GRMZM2G441541	543	539	948.999	957	519.996	368	813.999	743	1856.99	1849.99	3458.99	2245	1112	2102	1253	5274.99
GRMZM2G441548	0	0	0	0	0	0	0	0	0	0	0	0	0	0	0	0
GRMZM2G441565	24	19	34	133	31	40	29	29.9999	94	106	165	105	76	101	88	258
GRMZM2G441583	1505	1307	3837.43	3334	690	559	2532	1332	2547.32	3564.56	3255	3239.76	1537	2674.15	3747.58	4166.56
GRMZM2G441632	0	0	0	0	0	0	0	0	7	14	14	7	3	10	16	47
GRMZM2G441656	602	353	1043	3671	313	249	735	920	2574	2472	4272	2742	1278	2785	1778	5020
GRMZM2G441670	0	0.94705	4.82842	0.23689	0	2.78415	4.88621	0.385535	2.96641	10.1786	2.9322	5.36981	0.303133	6.15648	0.400755	0.630977
GRMZM2G441687	25	8.5	120	69.5	18.5	21.5	111.5	33.5	98.5	107	91.5	103	47.5	91.5	122.5	120
GRMZM2G441722	10	14	22	28	2	3	6	12	38	42	36	27	19	31	26	34
GRMZM2G441748	0	0	0	0	0	0	0	0	0	1	0	0	0	0	0	0
GRMZM2G441768	12	14	49	54	17	7	26	19	17	35	35	26	20	31	31	44
GRMZM2G441798	41	18	205	184	21	24	136	74	187	242	201	258	121	182	271	250.971
GRMZM2G441827	0	0	0	0	0	0	0	0	0	1.01797	1.03582	0	0	0	1	4
GRMZM2G441864	0	0	0	0	0	0	0	0	0	0	0	0	0	0	0	0
GRMZM2G441888	215.538	388.403	709.547	431.944	887.024	1234.11	808.868	556.635	0	0	0	0	0	0	0	0
GRMZM2G441903	1353	1885	3423	3190	1472	1483	2643	1860	547	555	884	641	388	669	522	1254
GRMZM2G441906	11	6	9	11	6	4	2	3	6	2	6	3	5	1	2	8
GRMZM2G441932	0	0	0	0	0	0	0	0	0	0	0	0	0	0	0	0
GRMZM2G441937	16.0054	15.9004	58.2031	47.4234	5.91145	6.03067	58.1072	27.1709	46.5249	41.5809	35.9853	50.3501	14.1025	38.4675	43.2025	41.6323
GRMZM2G441987	0	0	0	0	0	0	0	0	0	0	0	0	0	0	0	0
GRMZM2G442000	1	1	2	0	1	0	7	0	7	5	14	5	5	11	11	56
GRMZM2G442008	0	0	1	0	0	1	0	0	0	0	0	0	0	0	0	3
GRMZM2G442057	17	5	152	136	1	10	61	19	196	330	239	274	144	194	309	289
GRMZM2G442128	4.03556	0	2.04811	2.00806	0	0	0	1.02033	1.00405	1.00711	0	0	1	0	0	1.00781
GRMZM2G442129	88.1304	150.62	186.296	184.495	114.798	153.559	163.963	83.5078	113.223	201.795	69.8245	444.651	60.6776	87.9592	31.298	69.1484
GRMZM2G442148	1	5	7	0	2	5	10	2	15	11	40	20	10	25	19	83
GRMZM2G442170	0	2	2	0	0	0	1	0	3	4	3	3	5	2	5	8
GRMZM2G442195	2153.16	1668.34	4348.09	4546.41	920	698	2527.61	1701	2937.44	3201	3409.49	3568.49	1595.41	2840	2961.91	3610
GRMZM2G442215	36	88	90	79	27	17	49	16	18	22	29	23	5	7	11	30
GRMZM2G442244	1	0	12	8	0	1	2	2	34.0001	52	47	37	22	27	49	55
GRMZM2G442265	16	17	28	36	5	2	16	7	61	77	64	59	27.0001	54	55	41
GRMZM2G442277	0	0	0	0	106.835	33.2047	0	0	0	0	0	0	0	0	0	0
GRMZM2G442387	185.082	214.553	200.983	373.545	130.816	100.11	94.6482	62.211	314.084	310.259	564.163	468.777	125.329	234.121	171.595	629.404
GRMZM2G442404	238	169	449	379	138	90	396	290	272	347	270	297	230	331	606	480
GRMZM2G442425	0	0	0	0	0	0	0	0	0	0	0	0	0	0	0	0
GRMZM2G442458	0	0	0	0	0	0	0	0	0	0	0	0	0	0	0	0
GRMZM2G442472	140	240	280	203	66	76	249	78	369	616	486	528	174	341	384	444
GRMZM2G442489	38	32	69	75	18	15	53	28	62	45	84	72	38	77	72	115
GRMZM2G442523	1489.11	2131.2	2220.71	2541.34	1094.66	887.776	1513.15	1291.49	584.581	652.284	1393.49	801.915	552.242	1106.57	505.928	2338.38
GRMZM2G442546	15.8916	8.8009	34.2864	53.6639	6.3359	5.22373	22.5423	17.5118	21.419	40.7166	57.5092	30.0857	17.757	37.4275	33.0716	105.624
GRMZM2G442551	276	251	549	471	191	134	390	318	858	1064	1476	1062	654	1047	1143	2512
GRMZM2G442555	0	0	0	0	0	0	0	0	10	4	15	5	3	5	8	6
GRMZM2G442593	0	0	0	0	0	0	0	0	0	0	0	0	0	0	0	0
GRMZM2G442645	0	0	0	0	0	0	0	0	1	2	1	3	0	2	2	1
GRMZM2G442658	205	250	721	472.999	194	199	436	323	2540	2805	3094	2299	1685.99	3229	3181	3853
GRMZM2G442763	65	142	197	178	217	86	296	211	91	80.9999	140	85	59.9999	77	100	295
GRMZM2G442791	0	0	0	0	0	0	0	0	0	1	2	0	0	0	0	3
GRMZM2G442804	3157	3762	9168	9144	2167.01	1486	6536	4868	260	326	298	297	156	274	232	331
GRMZM2G442892	0	0	0	0	0	0	0	0	0	0	0	0	0	0	0	0
GRMZM2G442920	2.47979	9.07276	9.482	21.899	5.5107	3	3.6596	1.35243	0	0	0	0	0	0	0	0
GRMZM2G443091	0	0	0	0	0	0	0	0	0	0	0	0	0	0	0	0
GRMZM2G443109	0	0	0	0	0	0	0	0	1	1	5	3.5	1.5	5.5	1	2
GRMZM2G443111	0	0	0	0	0	0	0	0	0	0	0	0	0	0	0	0
GRMZM2G443121	118.732	107.865	169.563	111.384	105.548	85.0508	153.829	83.3573	77.6938	41.2763	62.0858	57.8106	40.5629	70.0944	53.0184	120.65
GRMZM2G443138	0	4	0	4	0	0	0	0	17.7502	17	8.35555	19.9085	2	6.89023	2	3
GRMZM2G443148	6.01392	9.01771	5.45176	3.42032	0	2.0077	4	6.01299	14	3.01211	6	4	2	10	7	7
GRMZM2G443180	7	6	7	18	1	4	3	2	11	17	32	16	6	18	16	49
GRMZM2G443202	0	0	0	0	0	0	0	0	0	0	0	0	0	0	0	0
GRMZM2G443240	300	342	665	466	160.703	135	517	267	410	497	397	533	219	438	545	439
GRMZM2G443256	1.29049	0	5.03726	8.03267	1	0	8.64606	3.01512	8.21073	2	1.00103	14.0229	2	3.00595	4	5.0412
GRMZM2G443265	973.777	778.634	1631.76	2587.65	394.243	289.864	788.204	598.134	1778.6	1845.54	1836.15	1871.12	1273.78	2412.88	2220.29	3006.59
GRMZM2G443291	0	0	3.18334	0	0	0	3.87115	0	3.53954	1	0	1.27535	0	0	0	2
GRMZM2G443302	0	1	2	2	0	0	2	2	0	0	0	1	0	2	0	2
GRMZM2G443308	0	0	0	0	0	0	0	0	3	2	5	1	0	0	3	23
GRMZM2G443332	6	12	1	1	0	3.00259	1	0	0	0	0	0	0	0	0	0
GRMZM2G443340	102	129	189	197	75	84	110	74	79	84	87	63	41	57	83	132
GRMZM2G443343	30	35	25	47	25.1771	35	21.5866	6.82456	20	62	27	59	15	25	26	34
GRMZM2G443345	0	0	2	0	0	2	0	3	33	33	36	16	16	17	36	47
GRMZM2G443439	6	0	1	10	0	0	2	0	0	1	0	0	0	0	0	0
GRMZM2G443444	13	13	14	8	4	3	26	12	2	3	3	1	1	3	3	1
GRMZM2G443445	19	5	48	17	54	1	3	0	344	177	284	361	73	172	89	199
GRMZM2G443447	44	21	494	346	6	14	501	104	861	1331	804	1000	482	689	1331.68	1122
GRMZM2G443453	129	90	186	283	23	41	150	102	259	272	193	252	211	245	371	319
GRMZM2G443495	153	114	216	203	128	60	172	77	467	409	775	498	265	525	395	953
GRMZM2G443509	7835.53	5422.37	17659.7	23642.3	3847	3999	12872.1	9412	2636.88	3174.7	2780	3475.6	1180.67	2422.79	2059.56	2541.14
GRMZM2G443517	0	0	0	0	0	0	0	0	0	0	0	0	0	0	0	0
GRMZM2G443525	1885	1741.01	2645.34	3068	3401.58	2152.56	2649.46	1955	1019	1159	1450	1175.96	801	1541.51	1343	2551
GRMZM2G443548	0	0	0	2	0	0	0	1	42	58	99	83	20	88	51	181
GRMZM2G443560	0	0	0	0	0	1.02114	3.64046	0	0	0	1	0	0	3	0	0
GRMZM2G443565	0	0	0	0	0	0	0	0	0	0	0	0	0	0	0	0
GRMZM2G443612	0	0	0	0	0	0	0	0	8	5	7	2	3	9	4	12
GRMZM2G443655	148	110	169	249	60	41	70	78	82	94	76	90	63	95	155	92
GRMZM2G443668	3689.98	5965	10698	6458	16771	9452.95	19564	8250	2166	2627	2458	2594	3170	6064	3110	4134
GRMZM2G443690	0	0	0	0	0	0	0	0	0	0	0	0	0	0	0	0
GRMZM2G443715	0	0	0	0	0	1.67018	1.62064	3.10435	0	1.57896	3.37172	0	5.11482	4.83552	0	20.8889
GRMZM2G443728	1518.56	1688.86	5014.46	3325.59	3016.58	2188.66	10426.1	4980.44	1841.86	2605.85	2704.84	2603.47	1608.74	2853.67	3244.2	5306.86
GRMZM2G443740	0	0	0	0	0	0	0	0	3	0	2	1	0	1	2	1
GRMZM2G443762	0	2	1	3	0	0	1	0	6	8	24	4	2	4	7	23
GRMZM2G443776	0	0	1	2	2	0	0	1	2	3	5	4	1	8	2	4
GRMZM2G443785	17	27	98	22	83	130	92	89	225	234	357	238	239.992	414	213	1136
GRMZM2G443814	1192	1243.71	2621.6	1940	527	448	2246.2	911	1935	2686.61	2062.01	2232.59	1086	1903	2493.16	2337
GRMZM2G443819	22	29	36	23	9	2	16	8	98	189.867	112	110	78	90	194	159
GRMZM2G443829	19	19	53	53	16	15	19	32	23	4	12	6	6	9	3	5
GRMZM2G443836	0	0	0	2.12596	0	0	1.0105	1	0	1	0	0	0	2	1	1.00019
GRMZM2G443843	100	104	110	175	84	76	97	62	31	6	17	16	11	12	6	19
GRMZM2G443881	156.707	225.953	333.068	272.218	47.9564	42.3385	187.393	110.584	340	569.478	290	353	170	342	515	328
GRMZM2G443885	0	0	0	0	0	0	0	0	29	19	104	56	69	119	54	346
GRMZM2G443888	645.531	659.047	1526.93	1324.78	597.044	771.942	1089.99	871.416	0	0	0	0	0	0	0	0
GRMZM2G443889	200	195	383	454.055	108	77.3787	298	150.55	323	335.734	298	367	143	275	303	324.833
GRMZM2G443903	210.014	126	174.037	659.018	26.3546	14	67.0198	51	1715.03	2193.01	2021.01	2362.03	1034.01	2470.02	2137.03	2510.01
GRMZM2G443939	844.964	848.102	1998.92	2179.06	434.514	333.517	1379.96	689.048	1815.66	2167.1	1862.48	2097.64	965.155	1987.13	2037.67	1987.84
GRMZM2G443953	37.1006	35	162.125	117.271	11	13.0417	69.0619	44.0633	971.159	1220	860.173	920.669	781.999	1121	1877	1420.5
GRMZM2G443962	0	0	0	0	0	0	1	0	0	0	0	0	0	0	0	0
GRMZM2G443985	5349.01	6785	10388	11659	3901	2533.96	6868.97	5191.99	2574	2742.01	3346	3044	1160	2125	2441	3713
GRMZM2G444029	1936	1751	5649	4916	2067	1907	7222	3912	2151	2427	2349	2524	1319	2502	2837	3011
GRMZM2G444034	574	880	1148	626	551	295	1062	399	63	96	64	65	43	70	115	77
GRMZM2G444039	0	0	0	0	0	0	0	1	0	0	0	0	0	0	0	0
GRMZM2G444073	22	30	42	34.2999	15.1475	21	31	33	1	2	5	6	1	3	3	4
GRMZM2G444075	216	405	521	312	459	381	609	296	63.0001	70	130	82.0001	52	90	68.0001	282
GRMZM2G444100	0	0	0	0	0	0	1	0	0	0	0	0	0	0	0	0
GRMZM2G444115	0	3	3	3	2	1	6	0	1	0	3	11	1	2	2	5
GRMZM2G444138	0	1	5	3	1	5	1	0	155	129	354	178	135	270	120	643
GRMZM2G444222	0	2	4	0	2	0	2	1	6	12	5	6	4	5	7	8
GRMZM2G444278	0	0	0	0	0	0	0	0	0	0	0	0	0	0	0	0
GRMZM2G444378	81.582	111.684	229.403	134.829	76.5605	112.585	322.912	103.246	15.7462	14.6471	17.0777	18.614	9.64345	16.7633	25.1049	20.1022
GRMZM2G444383	22	30.9204	66.1908	70.1858	13.6137	3.30124	31	7	54.4817	77.5194	79	70	40	38.1927	60.0887	55.3553
GRMZM2G444393	7	4	31	21	1	3	16	4.00922	34	56	48	48	24	25	46.0647	33.0228
GRMZM2G444446	0	0	0	0	0	0	0	0	0	0	0	0	0	0	0	0
GRMZM2G444533	80	67	129	150	17	16	85	44	262	261	287	291	101	232	306	323
GRMZM2G444540	11	12	58	38	13	19	51	19	27	62	63.0807	65.1743	38	62.0415	63	92.0788
GRMZM2G444541	361.983	764.205	1108.09	488.114	1055.88	931.174	3450.65	748.253	130.773	158.665	52.7551	288.436	43.1722	89.5277	65.8524	46.5666
GRMZM2G444543	0	0	0	0	3	0	0	0	92	123	53	62	75	114	242	132
GRMZM2G444546	8.13157	3.55049	5.86911	7.10875	0	3.30708	6.38402	0	8.6394	9.79805	5.43587	4.18783	0	3.12254	1.07776	5.42626
GRMZM2G444560	162	308	262	461	196.349	167	137	84	88.9999	72.0001	137	61	41	97	32	123
GRMZM2G444567	8	3	19	12	15	16	29	30	3	4	2	1	7	0	4	7
GRMZM2G444621	19	20	7	22	2	10	3	4	51	48	58	47	56	76	53	280
GRMZM2G444623	966	1013	3768	3323	712	538	3276	2020	1	1	0	1	8	11	2	2
GRMZM2G444632	25.4595	18	111.417	97.108	7	10.1046	108.924	30.3021	40	78	40	59	37	72	83.5147	56.9814
GRMZM2G444643	431.457	400.563	1324.38	1597.12	221.571	217.375	982.925	673.884	941.93	1010.14	894.451	1104.87	506	1001.83	978.854	1055.43
GRMZM2G444692	1424	1218	4046	3728	2535	1704	4520.99	2791.99	3062	3253	2892.99	3383	2822	5595	3909	4245
GRMZM2G444715	0	0	0	0	0	0	0	0	0	0	0	0	0	0	0	0
GRMZM2G444743	31.5591	32.7383	21.7	14.0556	10.7546	6.11702	9.79651	1.62134	2.55587	17.5791	5.03527	13.3304	11.1645	4.88155	4.4144	10.9832
GRMZM2G444748	272.441	519.262	816.45	595.491	298.245	259.883	868.899	380.774	154.444	215.421	199.965	112.67	215.836	220.741	401.586	531.017
GRMZM2G444762	175.738	132	346.568	299.77	117	103.759	204.253	151.761	244	264	276	276.603	122.609	267.635	279.35	371
GRMZM2G444801	381	1072	639	780	885	688	286	202	419	610	671	387	830	1744	608	1454
GRMZM2G444808	354.568	306.076	874.935	871.066	132.256	114.018	531.427	296.104	1223.7	1767.58	1363.02	1530.13	715.204	1152.44	1604.68	1611.55
GRMZM2G444817	0	0	0	0	0	0	0	0	0	2	1	1	3	1	1	0
GRMZM2G444819	0	0	0	0	0	0	0	1	0	1	5	1	1	3	0	0
GRMZM2G444845	31	25.5578	125.624	30.1736	60	97	91.318	83	566.379	505.547	878.624	566	575.606	986.248	696.808	2906.38
GRMZM2G444874	0	0	0	0	0	0	0	0	0	0	0	0	0	0	0	0
GRMZM2G444948	0	0	0	4	0	0	0	0	0	0	0	0	0	0	0	0
GRMZM2G445057	380	590	996	741	324	367	733	524	112	115	123	122	47	108	106	135
GRMZM2G445059	0	1	1	0	0	0	1	2	4.09155	12.2545	9	6	0	9	4	4
GRMZM2G445100	128.588	122	328.459	546.056	28.0225	32	115.229	111	817.135	1001.72	829.102	883.454	612.627	1028.72	1162.24	1218.88
GRMZM2G445103	0	0	0	0	0	0	0	0	0	0	0	0	0	0	0	0
GRMZM2G445139	6	10	27.9147	18.0073	4	1	16	4	8.85457	16.9116	3.34209	11.6907	1.19109	4.50188	3.48662	2.49061
GRMZM2G445163	119.449	121.298	226.948	223.558	79.2794	80.9408	167.842	118.313	551.442	600.343	603.085	541.006	381.905	674.975	654.972	886.238
GRMZM2G445169	2	0	1	0	2	1	0	1	22	25	53	37.6174	26	35	32.3406	202
GRMZM2G445187	6.2565	0	0	0	6.17972	0	1.09986	2	1	1	2	2	0	1	0	2
GRMZM2G445201	13	11	15	28	4	7	41	41	7	12	14	10	11	11	22	16
GRMZM2G445261	0	0	0	0	0	0	0	0	0	0	0	0	0	0	0	0
GRMZM2G445296	0	0	1	1	1	1	1	0	0	0	0	0	0	0	0	0
GRMZM2G445311	4	0	6	9.01253	0	0	6	2.01347	4.91288	3.00663	5	11.0944	4	3.02381	6	1.19035
GRMZM2G445338	52	52.137	128.027	185.441	62	32	86	45.1112	68	81.0623	113	68	29	76.053	68	76
GRMZM2G445423	12	7	72	63	11	3	71	10	35	46	28	41	22	27	58	33
GRMZM2G445461	506.973	556.966	949.925	1081	371.941	187	666.891	425	827	1051.93	896.972	918	589	940.979	959	1159
GRMZM2G445478	172	103	305	271	113	64	163	123	61	67	87	51	59	99	77.0001	172
GRMZM2G445491	1.00773	0	4.54712	4.05469	0	0	2.04052	0.503337	1.32084	0.646177	3.15045	4.38385	0	1.28114	0.648019	0.600858
GRMZM2G445575	814.001	1201	1341	1043	1019	885.999	1659.43	878	1500	1890	2656.99	2114.99	879	1734.87	1329	4383
GRMZM2G445588	0	0	2	0	0	0	0	0	1	1	0	4	1	0	0	0
GRMZM2G445602	175	192	371	487	203	194	375	412	0	0	1	39	0	0	1	2
GRMZM2G445616	30	27	38	54	13	4	11	19	33	21	53	36	16	46	6	39
GRMZM2G445617	628.842	494.884	1743.59	1603.61	367	304.968	1710.66	711.852	1468.95	1866.97	1531.93	1820.93	910	1562.96	1910	1876.99
GRMZM2G445630	0	0	2	1	0	0	1	0	1	1	2	0	0	0	3	1
GRMZM2G445634	6	3	12	16	6	18	2	3	9	5	22	4	11	52	20	25
GRMZM2G445684	0	0	1	0	0	0	1	1	1	2.28366	3.60784	3.50969	3.35306	2.21357	0	11.6542
GRMZM2G445689	40.8719	35.2467	88.4196	56.0043	14.5081	26.0523	92.1621	27.8991	40.025	59.1806	38.2526	47.748	40.1926	50.5179	55.345	28.8025
GRMZM2G445783	44	66	97	76	30	19	85	30	97	140	99	140	47	104	148	120
GRMZM2G445791	37.6142	13.173	44.6045	114.273	1.64011	0	10.1408	10.8446	47.4067	59.0596	52.4058	70.6399	25.7124	68.3744	47.0977	85.3551
GRMZM2G445854	0	0	0	0	0	0	0	0	0	0	0	0	0	1	0	0
GRMZM2G445881	0	0	0	0	0	0	0	0	0	0	0	0	0	0	0	0
GRMZM2G445904	0	0	2	0	0	0	1	0	0.392063	0	0	0	0	0	0	0
GRMZM2G445905	650	597	1353.44	1963.54	447	414	678	682	5348	4006.66	5332.19	3221.44	3461.62	5903.05	4075	11747
GRMZM2G445942	0	0	0	0	0	0	0	0	0	0	0	0	0	0	0	0
GRMZM2G445944	39	89	128	126	37	54	98	60	197	188	317	196	137	243	216	506
GRMZM2G445958	0	0	0	0	0	0	0	1	278	387	252	291	283	325	639	707
GRMZM2G445961	36.6514	88.458	140.491	71.7531	29.2366	13.5045	65.534	42.555	48.6132	40.2126	25.894	36.6845	14.9728	25.257	56.8456	29.1982
GRMZM2G445999	3	0	0	0	0	1	0	0	0	1	0	5	1	0	0	0
GRMZM2G446047	2	0	7	10	0	0	2	1	9	13	5	5	1	4	6	14
GRMZM2G446050	406	232	815	839	132	96	506	249	2556.62	3497.65	2703	2702	1763	2594	4189.59	4213
GRMZM2G446052	0	0	0	0	0	0	0	0	0	4.27336	0	0	2.00568	0	0	0
GRMZM2G446078	0	0	0	1	0	0	2	0	1.54124	4.297	3	3.63964	1	3	5	2.88391
GRMZM2G446108	537	378	1607	1529	297	323	1349	836	916	1013	832	1053	648	1182	1127	1249
GRMZM2G446170	96.0001	139.022	178	198.16	184	71.0001	150	114	9	9	12	15	9	2	10	3
GRMZM2G446171	26	39	94	22	12	23	25	8	13	28	20	23	15	34	23.0675	8
GRMZM2G446185	34	73.9754	70	71	25.0933	10	47	26	96.8735	107.44	142.64	101.352	53	90.4468	99	194.751
GRMZM2G446189	2	4	8	18.9999	1	1	13	20.0001	0	11	9.02327	13.1016	1	5	18.8194	15.1013
GRMZM2G446201	0	4	0	1	0	0	0	2	121	132	156	133	75	158	127	205
GRMZM2G446204	0	0	0	0	1	0	0	2	0	0	0	1	0	0	1	3
GRMZM2G446213	17.0197	27.0701	25.0276	67.2256	33	74	39.1196	56.1734	28	22	50	38	29	38	22.0108	183.141
GRMZM2G446218	228	286	575	716	243	157	517	309	0	0	0	0	0	0	0	0
GRMZM2G446220	5	2	2	16	0	0	3	5	24	40	48	30	61	67	24	110
GRMZM2G446234	646	471	882	1219	422	247	673	422	1241	1455	1802	1556	825	1414	1425	2392
GRMZM2G446253	4.00345	2	25.0093	22.0037	10.0031	15.0143	28.0134	20.0121	14.0042	19.0169	16.0078	19.0336	12.0079	31.0217	41.0201	23.0063
GRMZM2G446313	410	357	1197	1006	341	277	884	512	1024	1126	1522.01	1207	682	1177	1090	1956
GRMZM2G446350	2	0	4	3	0	0	2	1	10	10	12	10.1331	3	7.23359	23	21
GRMZM2G446363	0	0	0	1	0	0	0	1	0	0	0	0	0	0	0	0
GRMZM2G446426	106.472	86.7498	220.76	236.44	68.4711	49.4708	158.892	115.242	16.55	20.6046	18.1818	26.3142	20.2504	20.937	34.3199	16.3967
GRMZM2G446454	0	0	0	0	0	0	0	0	1	0	0	0	5	6	3	1
GRMZM2G446515	247	132	442	517	137	75	422	197	444	486	440	457	301	458	626	716
GRMZM2G446625	2847	2886	7254	7975.99	1650	1192	5239	2871	1633	2151	1640	2015	902	1491	2052.99	1752.99
GRMZM2G446648	0	0	2.04863	1.02534	0	1.03077	4.06174	0	0	0	0	1.01846	0	1.00724	0	0
GRMZM2G446652	0	0	0	0	0	0	0	0	0	0	0	0	0	0	0	0
GRMZM2G446666	0	0	0	0	0	0	0	0	0	0	0	0	0	0	0	0
GRMZM2G446858	0	10	7	8	9	1	1	0	2668	2939	5348	3525	2535	5401	2092	9354
GRMZM2G446872	747	627	2085	1460	544	349	1916	787	1728	2149	1582	1871	935	1572	1963	1825
GRMZM2G446891	0	0	0	0	0	0	0	0	0	0	0	0	0	0	0	0
GRMZM2G446895	218	280	845	419	268	219	696	354	1625	2086	1609	1722	1110.18	1914	2317	2237.56
GRMZM2G446921	49	48	119.082	147.563	20	12	68.8899	53.2758	189.476	255.034	199.507	239.854	93.0013	210.811	174.678	242.532
GRMZM2G446946	0	2	1	0	0	0	0	0	4	14	41	9	9	6	14	40
GRMZM2G446960	189	173	407.593	550	70	71	164.081	150	649.492	894.469	799.466	637.485	576	689	1212	1427.44
GRMZM2G446999	0	0	0	0	1	0	0	0	6.09098	0	0.832374	8.82413	2.92375	3.01252	6.45219	7.7387
GRMZM2G447005	0	5.9312	11	0	0	0	0	0	0	0	13	10	0	0	7	0
GRMZM2G447056	0	0	0	0	0	0	0	0	1	1	1	2	1	1	4	4
GRMZM2G447071	0	2	9.00071	2.09154	0	2	9	8	4	13	9	4	8	6	6	28
GRMZM2G447090	3	4	8	6	0	0	8	0	13	15	29	11	11	7	13	44
GRMZM2G447151	0	1	0	0	0	0	0	1	0	0	0	0	0	0	0	0
GRMZM2G447176	0	0	0	0	0	0	0	0	2	1	4	1	3	5	6	17
GRMZM2G447195	50.9999	31	125.001	163	16	15	27	27	254	313	258	304	114	262	235	222
GRMZM2G447218	9.53806	5.95902	4.52617	49.9797	7.4192	2	13.8759	14.2272	17	8	5	30.8116	0	1	1	6
GRMZM2G447271	1	4	11	0	13	14	16	26	150.212	106	193.232	111.476	132	212	186	606
GRMZM2G447297	4	2	8	0	5	5	3	6	13	15	16	13	7	11	10	11
GRMZM2G447299	0	0	3.08207	1.54835	0	4.1388	2.15874	2.32476	2	0.00488417	0	0	0	8.01008	0	0
GRMZM2G447328	2	3	0	0	4	8	3	1	0	0	0	1	1	0	0	1
GRMZM2G447347	63	42	52	85	23	39	35	29	101	102	233	158.18	84	224	89	552
GRMZM2G447406	17	25	36.1073	26	15	4	12	11	125.256	127	138.263	126	68	109	124	145
GRMZM2G447426	3	1	7.8024	4	0	0	1	0	7.71251	10.7574	1	3	3	10	7	4
GRMZM2G447432	0	0	1.01071	0	0	0	0	0	9	3	1.00122	7	0	0	8.02667	3
GRMZM2G447433	1317	1192	4410	3567	1680	1144	4822	2971	728	933	842	898	415.999	814	858	890.999
GRMZM2G447436	0	0	0	0	0	0	0	0	0	0	0	0	0	0	0	0
GRMZM2G447447	1	1	7	4	1	0	10	5	82	102	104	75	71	125	185	174
GRMZM2G447455	213.063	165.987	616.888	435.188	91	53.4572	341.278	177.677	1270.78	1690.66	1046.2	1173.73	886.573	1373.11	2034.99	1519.82
GRMZM2G447480	6	9	9	28	0	2	3	2	27	32	35	40	9	40	19	79
GRMZM2G447504	0	0	0	0	0	0	0	0	0	0	0	0	0	0	0	0
GRMZM2G447535	115	97	321	230.604	71	71	377.744	216	88	131	91	93.1403	48.174	95	98.8847	147.831
GRMZM2G447542	0	0	0	0	0	0	0	0	0	0	4	0	0	1	0	0
GRMZM2G447551	420	371	534	816	41	45	210	121	1077	1491	1192	1364.18	526	934	1032	1121
GRMZM2G447566	2	0	0	4	0	0	0	0	0	2	1	0	0	2	0	0
GRMZM2G447569	52	48	120	116	28	26	96	33	28	36	37	27	13	22	34	53
GRMZM2G447617	645.223	449.366	914.237	1673.34	352.757	215.137	480.796	384.866	1124.4	1162.46	1245.84	1258.88	858.218	1540.12	1570.71	2030.41
GRMZM2G447632	40.6243	54.6453	60.3363	80.0866	10.0716	14.4476	17.2162	12.5573	37.9023	35.2148	45.9753	32.0503	31.2537	70.7114	62.2792	98.6022
GRMZM2G447657	0	0	0	0	0	0	0	0	12	5	26	8	30	41	39	201
GRMZM2G447691	122.294	136.724	100.459	174.537	54.0749	62.3086	54.2244	44.2291	394.791	446.135	511.142	417.372	440.252	510.627	781.518	1584.7
GRMZM2G447745	2074	1723	4392	3929.23	844.572	676	3565.99	1528	3504	4137	3245.92	4067	1718.48	3235	3759	3927.46
GRMZM2G447785	600	816	2135	2130.01	1023	1132	3595	3580.99	11	7.12589	13	7	15	23	23	40
GRMZM2G447791	0	0	0	1	0	0	0	0	13	19	36	9	18	34	24	85
GRMZM2G447795	4	2	3	10	5	11	7	16	52	39	91	67	70	143	39	223.638
GRMZM2G447806	260	279	464	724	333	171	314	278	72	81	127	92	42	115	25	75
GRMZM2G447847	0	0	2.91579	0	0	0	3.44124	0	0	0	0	0	0	0	0	0
GRMZM2G447857	47	66	118	147	34	33	66	43	61	85	134	105	32	78	89	178
GRMZM2G447876	8.62059	6.00488	18.2401	17.8351	8.00432	3.63833	9.15828	4.6926	5.55372	2.27709	2.27882	3.38435	0	3.41548	3.43057	3.37411
GRMZM2G447941	0	0	3.02062	0	0	0	3.02283	0	0	0	1.00242	0	0	1.00549	3.03073	0
GRMZM2G447965	1	0	2	1	0	0	6	0	3	9	8	7	4	5	5	6
GRMZM2G447976	38	13	42	42	10	25	50	32	94	84	75	92	49	87	115	164
GRMZM2G447984	1	2	2	4	0	4.28825	1.11029	0	43	51.5979	65.3114	32.4785	35.9499	51.4415	84.509	474.527
GRMZM2G447987	218	172	617.523	596	74	79	342	213	520	482	495	578	240	464	612	672
GRMZM2G447989	0	0	0	4	0	0.0462122	0	0	0	0	0	0	1	0	0	0
GRMZM2G448001	327	325	399	710	653	434	545	398	319	296	723	471	232	385	280	1303
GRMZM2G448051	1	0	16	14	3	3	5	4	34	42	70	51	34	36	64	142
GRMZM2G448054	0	0	0	0	0	0	0	0	0	0	0	0	0	0	0	0
GRMZM2G448104	943	840	2795	1909	465	402	2615	1164	2471	3208	2483	2789	1444	2326	3394	3139
GRMZM2G448126	0	0	0	0	2	0	0	2	0	4	1	2	0	0	2	4
GRMZM2G448142	164.516	231.72	736.697	323.69	498.846	487.981	1303.58	480.826	15.3976	22.7312	4.31149	73.5389	4.31659	7.98028	6.15615	2.35686
GRMZM2G448151	1.59367	39.1969	0	37.0755	0	0	0	0	51.0382	66.0345	13.8973	117.021	19.3622	26.4317	18.8403	15.3989
GRMZM2G448161	193.179	305.27	477.412	222.021	252.554	367.013	623.42	220.238	102.067	124.604	55.0968	346.384	58.4057	123.782	69.9305	54.4361
GRMZM2G448174	1008.32	1359.63	5219.32	1993.88	3423.84	3072.66	14256.3	8331.95	32.3047	55.2503	5.63603	44.6888	2.73726	10.8494	29.7936	7.43416
GRMZM2G448185	82	161	278	146	301	222	405	310	759	633	1077	814	556	1029	899	2265
GRMZM2G448213	208	194	576	337	116	67	512	272	236	370	314	351	111	243	245	268
GRMZM2G448241	483.889	394.566	1379.44	1265.72	346.881	216.27	1176.48	642.994	874.608	1031.86	834.031	951.048	562.954	888.441	1045.7	1218.82
GRMZM2G448258	142	134	385	439	34	43	187	123	339	437	288	437	198	349	388	370
GRMZM2G448282	93	69	197	211	63	44	153	76	258	286	298	317	179	345	331	413
GRMZM2G448330	231	416	484	357	407	242	401	325	79.9084	70.7455	134	91	46	121	109	304
GRMZM2G448332	0	0	0	0	0	0	0	0	0	0	0	0	0	0	0	0
GRMZM2G448344	609.045	1003.39	1468.49	1037.23	1753.66	1992.19	5114.9	1609.16	31.9108	65.9343	24.1872	104.492	27.3193	26.0634	24.6924	19.4523
GRMZM2G448368	7	1	15	32	2	5	13	4	184	178	338	233	111	200	105	441
GRMZM2G448389	0	0	0	0	0	0	0	0	0	0	0	0	0	0	0	0
GRMZM2G448446	723	608	2019.01	2679.54	251	218	1323	951	1031	1071	1102	1088.77	534	1028	924	1576
GRMZM2G448456	258	242	422	709	196	139	308	214	380	373	690	444	270	441	386	1219
GRMZM2G448458	0	1	0	7	2	0	1	0	186	251	321	211	170	214	360	838
GRMZM2G448466	0	0	1.02275	0	0	1	3.22908	1.04317	0	1.00771	1	0	0	0	0	3.01438
GRMZM2G448511	54.2862	31.109	19.0416	239.525	13.0902	0	5.01576	8.0142	121.091	163.189	225.131	157	53.0313	110.099	113.157	299
GRMZM2G448523	492	430	1599	1274	296	307	1297	693	306	403	273.51	357.557	145	255	313	341
GRMZM2G448583	0	0	0	0	0	0	0	0	0	0	0	1	0	0	0	0
GRMZM2G448605	1	0	0	4	1	3	0	0	32	6	34	29	11	28	3	85
GRMZM2G448607	805	704	1550	1415	552	747	2954	1796	738	784	1168	793	744	1283	1119	2032
GRMZM2G448627	0	0	0	0	0	0	0	0	0	0	0	0	0	0	0	0
GRMZM2G448633	284	633.902	889.376	421.252	231.945	133.858	610.1	240.859	604	746.715	506	555.651	362	702	650.258	498
GRMZM2G448656	13	9	34	29	20	20	81	69	2	3	7	0	1	0	0	5
GRMZM2G448672	15	29	36	18	6	2	9	2	61	45	50	71	18	39	33	10
GRMZM2G448687	110	132	314	185	45	60	249	75	458	560	395	560	373	657	1052	950
GRMZM2G448692	1	0	2.00286	2.00418	0	0	3.01235	0	28.026	51.0098	25.0591	21.032	21.0423	21	61.0914	47.0239
GRMZM2G448701	0	1	0	0	5	1	0	0	1	4	8	9	3	8	9	21
GRMZM2G448710	7	4	15.2374	16	4	5	12	4	22	14	37.1988	26.1078	10	18	15	21
GRMZM2G448715	13.1725	23	125	58.0744	12.0589	26	93.4668	91.1555	97.3898	125.311	121.174	111.153	113	164	200.768	247.457
GRMZM2G448739	0	0	0	0	0	0	0	0	0	0	0	1	0	0	0	0
GRMZM2G448776	8.10903	19.0738	32.1233	34.2324	17.5637	12.1829	36.2241	11.1009	17.0857	15.0235	19.2776	15.2024	13.056	23.206	25.206	42.4563
GRMZM2G448834	23	8	82.6003	24	132	92	59	75	816	682.728	1373	746	665.77	1038.73	910.999	3129.52
GRMZM2G448881	0	0	0	0	0	0	0	0	0	0	0	0	0	0	0	0
GRMZM2G448883	0	0	0	0	0	0	0	0	10	8	22	8	8	24	12	80.2129
GRMZM2G448895	0	0	0	0	0	0	4.28497	0	0.754842	0	1.66908	0.407751	0	0	0	0
GRMZM2G448913	9.86507	29.7062	49.2323	27.7459	18.8241	14.941	30.2953	24.7184	79.5099	87.5055	43.8081	55.1369	74.3266	88.7179	148.067	83.1851
GRMZM2G448918	0	1	0	0	0	0	1	0	0	1	0	0	0	0	0	0
GRMZM2G448924	0	0	0.741602	0.994387	0	0	0	0	0	0	0	0.748248	0	0	0	0
GRMZM2G448925	0	0	0	0	0	0	0	0	0	0	0	3	2	0	1	0
GRMZM2G448927	277	325	729	607	212	131	591	271	103	110.389	92	74	29	64.0405	59	84
GRMZM2G448957	4.49767	0	4.88323	0	20.6603	0	2.06368	5.48587	5.91537	8.14865	3.63718	4.46681	6.11046	4.99278	6.07961	11.292
GRMZM2G449019	7	7	14	23	6	0	3	13	7	5	8	15	1	10	6	8
GRMZM2G449033	6	14	10	7	7	0	16	2	41.0216	57	82.0001	38	28	33	52	114
GRMZM2G449056	0	0	0	0	0	0	0	0	0	0	0	0	0	0	0	0
GRMZM2G449083	1297	971	3942	4288	646	576	2489	1905	2287	2517	2425	2852	1199	2269.01	2206	2861
GRMZM2G449085	0	0	0	0	0	0	0	0	0	0	0	0	0	0	0	0
GRMZM2G449094	0	0	4	1	0	0	0	0	27	11	28	24	12	25	3	25
GRMZM2G449123	1393	1081	2626	3330	322	276	1291.72	602	2643.66	3358	3036.66	3274.79	1289	2310	2569	2640.23
GRMZM2G449133	267	122	150	844	34	7	24	27	482	518	992.305	602.273	626	1267.47	605	2200.48
GRMZM2G449160	2219	2188	5290	6372	1981	1972	4413	2913	14	26	17	27	17	16	31	51
GRMZM2G449163	83	44	197	234	21	61	281	115	190	230	181	218	117	205	229	243
GRMZM2G449165	1083.77	787	3234.89	3067.31	674	672	2991.19	2005.79	390	506	518	425.708	286.654	505	469	594.64
GRMZM2G449177	215.896	206.947	345	327.908	133	110	372	247	287	346.829	276.731	397	163.855	372	333.714	322.668
GRMZM2G449179	0	0	0	0	0	0	0	0	0	0	0	0	0	0	0	0
GRMZM2G449197	0	7	1	3	2	1	0	1	17.0404	27	35	40.0818	31	60	65	48
GRMZM2G449244	0	0	0	0	0	0	0	0	0	0	0	0	0	0	0	0
GRMZM2G449257	42.6235	30.0316	63.6411	84.1442	13.1622	30.1282	88.4043	66.3256	4.06643	6.165	4.16554	6.18786	1.00166	4.21637	0	2.04415
GRMZM2G449274	0	0	3.10211	1.35906	1.96725	1.79066	2.84487	4.22877	33.1462	62.5139	47.7923	46.5241	15.8221	35.5848	46.5628	65.3541
GRMZM2G449327	0	0	0	0	0	0	0	0	0	0	0	0	0	0	0	0
GRMZM2G449355	811	683	2609	2154	397	260	1779	920	1842	2514	1711	2147	986	1672	2180	1749
GRMZM2G449359	0	0	0	0	2	1	4	5	0	0	0	0	0	0	0	0
GRMZM2G449447	1	0	0	0	0	0	0	0	0	1	1	0	0	0	2	4
GRMZM2G449478	0	0	0	0	0	0	0	0	0	0	0	0	0	0	0	0
GRMZM2G449479	24.4188	12.9137	111.779	81.2414	3	18	81	18.8103	195.888	256.722	212.65	234.184	96.4916	159.786	307.815	326.899
GRMZM2G449489	0	0	0	0	0	0	0	0	0	0	0	0	0	0	0	0
GRMZM2G449496	9728	10468	27513	14736	17110	16537	31908	18787	9	12	12	3	3	4	7	12
GRMZM2G449552	7	4	52	55	5	7	48	16	10	15	24	16	6	16	5	17
GRMZM2G449558	0	0	3	2	0	0	3	3	2	2	3	5	2	1	0	4
GRMZM2G449569	110	94	207.596	168.571	47	28	95	66.666	392	478	315.462	400	263	426.503	561.467	522.466
GRMZM2G449681	712	547.65	890.659	1238.66	402.772	423	522.761	298	720	570.769	1104.87	815.745	395	902.854	490.771	1962.77
GRMZM2G449709	211.37	129.49	345.62	269.517	69.3305	95	176.655	122.705	18	12	24	29	16	37	16	37
GRMZM2G449717	14.5527	24.1984	28.6438	26.2815	0	3	8.37879	2.24421	40.7954	43.3198	28.6599	30.3483	28	46.4326	42.3161	45.3903
GRMZM2G449731	0	0	0	0	0	0	0	0	0	0	0	0	0	0	0	0
GRMZM2G449763	5	3	7	5	0	0	1	0	21	24	26	16	8	11	27	19
GRMZM2G449779	702.428	764.83	2067.74	1655.55	460.472	353.17	1850.12	887.879	822	1126.21	778.246	882.663	510.194	776.128	1021	959
GRMZM2G449796	0	2	0	2	0	0	1	1	0	0	0	0	0	0	0	0
GRMZM2G449817	689	667	993	960	666.985	414	644	378	318.435	364	662.47	526	200	452	336	1112.5
GRMZM2G449843	0	0	0	0	0	0	0	0	0	0	0	0	0	0	0	0
GRMZM2G449875	0	0	0	0	0	0	0	0	1	0	0	0	0	2	0	0
GRMZM2G449901	0	0	5	1	0	0	0	1	13	7	17	8	4	7	10	23
GRMZM2G449909	1603	1256	6075	4301	781	691	6172	2580	1888	2614	2013	2460	945	1595	2594	2207
GRMZM2G449941	3	5.51512	38.1618	21.5009	11	3.56804	87.0801	21.7345	2	2	3	1	0	0	1	6
GRMZM2G449944	9	1	8	9	0	3	1	2	0	1	2	0	1	0	0	0
GRMZM2G449950	136	179	188	216	113	116	128	107	4	6	1	3	3	4	1	17
GRMZM2G449987	0	0	0	0	0	0	0	0	0	0	0	0	0	0	0	0
GRMZM2G450044	7	5	10	23	0	5	9	13	60	52	66	52	32	46	50	92
GRMZM2G450048	0	1	2	1	1	1	5	0	0	0	0	1	1	4	5	6
GRMZM2G450055	27	30	63.3536	63	0	5	21.86	10.9217	307.194	457	322	296.213	306.221	390	900.214	780.429
GRMZM2G450069	0	0	0	0	0	0	0	0	1	1	2	2	3	2	3	3
GRMZM2G450071	3	1	2	11	0	1	0	1	0	1	0	1	1	0	1	2
GRMZM2G450125	232	311	497	464	222	176	322	199	26	45	28.9999	47	11	16	19	87
GRMZM2G450153	0	0	0	0	0	0	1.07529	0	0	0	0	0	0	0	0	0
GRMZM2G450163	172	128	471	495	117	67	294	227	6372	7476	6788	6908	5208	9277	7827	9606
GRMZM2G450166	0	1	11.6457	5.33749	1	4.42783	7.56705	2.21405	4.403	14.3574	15.8117	14.9639	3	14.2208	9.90983	12.8762
GRMZM2G450206	27.4585	9.12472	123.039	112.549	2.10577	13.6509	44.423	29.5078	121.571	134.634	118.428	116.775	57	99.5227	106.73	81.0811
GRMZM2G450217	1	2	2	2	0	0	2	1	8	8	6	9	2	2	3	12
GRMZM2G450228	0	0	0	0	0	0	0	0	0	0	0	0	0	0	0	0
GRMZM2G450231	0	0	0	0	0	0	0	0	0	0	0	0	0	0	0	0
GRMZM2G450233	688.001	595	1567.99	1296	653.999	678	1378	1326	439	124	459	303	162	240	192	469
GRMZM2G450273	435	345	986.351	1257	78	68	187	144	45	44	88	37	7	14	4	47
GRMZM2G450308	0	0	0	0	0	0	0	0	0	0	0	0	0	1	0	0
GRMZM2G450327	0	0	0	0	0	0	0	0	0	1	0	0	0	1	0	0
GRMZM2G450376	1	0	4.0156	4.03431	6.4093	0	1.011	0	0	0	0	0	0	1.01914	0	0
GRMZM2G450424	206.12	323.186	533.153	555.12	326.999	239.032	386.027	258.094	122.109	142	196.231	176.029	101	156.115	115.087	203
GRMZM2G450445	48	43	65	92	11	8	22	13	37	36	37	60	7	33	17	38
GRMZM2G450459	0	2	0	1	0	0	1	0	11	10	28	11	8	14	10	74
GRMZM2G450483	0	0	0	1	0	0	0	0	5	1	2	2	1	1	3	2
GRMZM2G450488	576	524	1512	1291	378	320	1352	750	357	423	377	426	225	500	417	500
GRMZM2G450496	0	0	0	0	0	0	0	0	0	0	0	0	0	0	0	0
GRMZM2G450498	17	10	4	64	23	12	2	1	32	21	26	38	34	85	29	194
GRMZM2G450500	0	0	0	0	0	0	0	0	0	0	0	0	0	0	0	0
GRMZM2G450501	0	0	4	0	0	0	0	0	0	0	0	0	0	0	0	0
GRMZM2G450512	0	0	0	0	0	0	0	0	0	0	0	0	0	0	0	0
GRMZM2G450537	2	14	12	32	8	11	9	6	16	15	42	18	4	20	17	41.9999
GRMZM2G450546	0	0	0	0	0	0	0	0	0	0	0	0	0	0	0	0
GRMZM2G450647	23.4086	22	69.2886	58.664	5	6	90	20	19	14	18	10	10	15	16	11
GRMZM2G450659	100	62	166	185	36	32	113	71.9999	283	369	257	325	132	274	366	347
GRMZM2G450705	207.037	509.228	827.556	418.459	627.408	1159.34	1877.63	544.047	105.726	161.764	0	420.741	74.1158	4.72629	35.3829	0
GRMZM2G450717	0	0	0	0	3	0	0	0	1	1	0	3	0	2	3	9
GRMZM2G450762	9.13234	17.3473	0	7.08887	8.0058	4.81636	23.0649	36.8729	6.40239	10.9289	6.2181	15.7702	8.81686	10.6181	5.86836	5.54788
GRMZM2G450763	0	0	0	0	0	0	0	0	0	0	0	0	0	0	0.301223	0
GRMZM2G450797	0	0	0	0	0	0	0	0	0	0	0	0	0	0	0	0
GRMZM2G450807	0	0	0	0	0	0	0	0	0	0	0	0	0	0	0	0
GRMZM2G450822	0	0	0	0	0	0	0	0	1	3	0	4	1	1	0	1
GRMZM2G450825	141.258	255.458	278.623	267.801	226.397	390.297	363.509	130.008	221.434	507.501	205.52	618.22	167.826	270.668	165.467	155.371
GRMZM2G450833	1	0	3	7.0482	1	2.08649	3	1	15	18.1265	29	24	6	25	8	38
GRMZM2G450863	145.148	137.058	212.062	319.116	74.7205	61.0429	124.431	92.8627	83.7187	127.291	129.17	83.9287	68.2168	120.489	125.786	125.174
GRMZM2G450866	1	13	4	16	16	10	1	8	2002	1937	3188	1532	1425	4638	767	3349
GRMZM2G450897	0	0	0	0	0	0	0	0	0	2.02332	0	2	0	0	1.41534	0
GRMZM2G450912	0	3	0	0	2	4	1.49879	0	0	8	8	10.827	1	2	0	1
GRMZM2G450920	295	348	960	492	177	138	870	339	1851	2601	1858	2270	1316	2059	2861	2312
GRMZM2G450935	0	0	0	0	0	0	0	0	0	0	0	0	0	0	0	0
GRMZM2G450937	222	173	469	491	72	56	217	148	533	858	796	611	566	620	1198	1427
GRMZM2G450939	0	0	1	0	0	0	0	0	0	0	1	0	0	0	3	0
GRMZM2G450960	0	0	0	0	0	0	0	0	7	4	6	4	4	19	3	58
GRMZM2G451007	65	66	196	137	22	27	160	61	224	197	248	221	151	211	224.164	307
GRMZM2G451028	0	0	10.2704	0	0	0	0	1.64442	0	0	0	0	0	0	0	0
GRMZM2G451031	0	0	2	0	2	7	0	0	1	0	0	0	0	0	0	0
GRMZM2G451035	0	0	0	0	0	0	0	0	3	1	1	2	1	1	1	0
GRMZM2G451037	0	1	2	1	0	0	0	0	12	14	32	11	10	24	17	63
GRMZM2G451050	0	1	5	3	3	0	4	3	7	11.5935	10	15	11	11.7224	12.0704	25.9051
GRMZM2G451097	0	0	0	0	0	0	0	0	76	53	66	49	63	107	78	253
GRMZM2G451112	379	459	988	750	315	241	816	358	907	1025	1050	1145	533	915	1219	1066
GRMZM2G451116	0	0	0	2	0	0	0	0	1	0	1	0	0	2	0	0
GRMZM2G451147	315.8	335.576	507.268	513.846	145.181	67.2879	260.163	169.851	33.1032	31.0006	35.4306	44.762	13	32.6416	28.4518	26
GRMZM2G451179	23.0255	25.0152	167	148	33	50	176	68	57	65	89.1222	77	44	91	86	148.115
GRMZM2G451187	0	1	33	1	1	48	45	56	18	9	19	13	25	24	31	24
GRMZM2G451224	25043	39712	60669	75598	77693	51835	73334	62530	13	14	22	12	8	17	8	26
GRMZM2G451231	3	3	11	22	0	0	10	0	112	204	86	126	135	153	351	218
GRMZM2G451254	10	18	23	17	11.0008	44.2965	7.03355	3	636	792	1564	915.547	769.281	946	1082.13	4108.17
GRMZM2G451281	271	219	749	839	119	111	444	340	1304	1449.65	1007.61	1419	1007	1632.99	1927	1559.61
GRMZM2G451300	0	0	0	0	0	0	0	0	0	0	0	0	0	0	0	0
GRMZM2G451308	1	1	5	5	0	3	4	4	2	3	0	3	0	6	5	0
GRMZM2G451314	468.729	366.99	798.771	1239.69	81	86	357.922	295.906	705.727	815.475	773.771	823.748	307.806	430	884.812	1073.62
GRMZM2G451325	148.226	165.487	234.161	175.176	115.482	62.1392	133.645	88.3611	128.002	117.003	190.994	127.186	60.1359	145.362	156.187	292.396
GRMZM2G451327	223	246	675	568	174	144	410	319	579	624	560	622	359	587	683	644
GRMZM2G451357	724	612	2060	1608	314	271	1765	820	1683	2070	1441	1852	905	1565.99	1962	1754
GRMZM2G451366	365	369	996	884.688	150	130	572.104	376	1529	2001	1701.79	1794	1202.78	1916	2459.76	3042
GRMZM2G451374	0	0	0	0	0	0	0	0	0	0	0	0	0	0	0	0
GRMZM2G451394	0	0	0	0	0	0	0	0	1.38202	0	0	0	0	0	0	0
GRMZM2G451443	51	18	413	352	30	32	279.232	117	516	640.42	431.392	496	332.236	441	610.396	620.444
GRMZM2G451464	0	0	0	0	0	0	0	0	0	0	0	0	0	0	0	0
GRMZM2G451483	157	190.653	384.358	344.92	92	77.5569	286.672	135.293	538	738.581	676	685	354	567.084	670.818	882
GRMZM2G451506	0	0	0	0	0	0	0	0	0	0	0	0	0	0	0	0
GRMZM2G451533	0	0	0	0	0	0	0	0	0	0	0	0	0	1	0	0
GRMZM2G451604	180	195	600	797	61	74.0001	324	214	333	396.347	495	397	134	259	267	343
GRMZM2G451605	0	0	0	0	0	0	0	0	0	0	0	0.41108	0	0	0	0
GRMZM2G451672	154.498	152.448	371.816	335.274	63.4432	37	148.782	79	874.354	983.742	900.368	946.168	530.886	837.717	1256.72	1179.23
GRMZM2G451679	0	0	0	0	0	0	0	0	0	0	0	0	0	0	0	0
GRMZM2G451716	147	102	399	379	133	94	405	227	1162	1279	888	1135	982	1880.99	1897	1897
GRMZM2G451729	0	0	0	0	0	0	0	0	0	1.00154	0	1.00196	0	0	1	1
GRMZM2G451746	3	1	3	3	2	7	2	6	39	18	40	20	31	50	34	66
GRMZM2G451756	0	0	0	0	0	0	0	0	0	0	0	0	0	0	0	0
GRMZM2G451765	0	0	0	0	0	0	0	0	0	0	0	2.04313	0	0	0	0
GRMZM2G451769	2	3	4	1	0	1	1	3	21	14	48.779	31	26	40	26	62
GRMZM2G451771	0	0	0	0	0	0	0	0	0	0	0	0	0	0	0	0
GRMZM2G451792	61	44	194.819	135	35	31.0719	134.756	57	16779.9	20023	21168.8	22672.9	5960.9	14029.9	10192.9	11580.8
GRMZM2G451806	29	33	41	44	15	8	36	7	27	47	36	44	16	67	51	42
GRMZM2G451845	0	0	0	0	0	0	0	0	0	0	0	0	0	0	0	0
GRMZM2G451856	238	157	854	740	73	113	610	292	643	865	563	713	331	606	814	650
GRMZM2G451861	2.99853	0	0	0	3.97713	2.99925	0	0	0	0	0	0	0	0	0	0
GRMZM2G451876	0	0	0	0	0	0	0	0	0	0	0	0	0	0	0	0
GRMZM2G451882	1398	1127	3178.19	2855	1037	766	3240.74	2067.71	2046.45	2430.42	2645.46	2470.42	1313	2193.87	2214	2637.47
GRMZM2G451939	0	2	0	0	0	0	0	0	9	11	22	9	12	11	13	63
GRMZM2G451941	0	0	0	0	0	0	0	0	0	0	0	0	0	0	0	0
GRMZM2G451965	8.93927	15.6469	28.5462	28.085	16.1276	20.7555	28.9291	18.7845	105.025	79.9335	182.138	130.791	79.6547	150.453	93.8195	313
GRMZM2G451975	0	0	0	0	0	0	0	0	8	15	18	11	13	19	14	75
GRMZM2G452016	280	200	533	597	87	82	266	192	691	689	782	829	388	678	835	1089
GRMZM2G452026	98	60	357	426	37	38	131	119	612	697	484	698	432	659	733	675
GRMZM2G452084	8	0	0	28	0	0	0	0	18	12	22	15	21	13.6552	20	44
GRMZM2G452121	223	349	378	546	187	110	125	55	358	407	937	521	167	372	279	1170
GRMZM2G452142	265	210	555	311	284	190	710	364	380	512	619	503	336	570	560	969
GRMZM2G452150	0	0	0	0	0	0	0	0	0	0	0	0	0	0	0	0
GRMZM2G452170	9.2366	4.12829	25.7721	26.6396	0	1.37656	14.0701	6.24315	0	0	0	0	2.09216	0	4.09631	3
GRMZM2G452178	0	0	0	0	0	0	0	0	10	6	13	6	4	14	9	15
GRMZM2G452189	0	0	1.00979	0	0	0	0	0	0	0	2	0	0	0	0	0
GRMZM2G452353	0	0	0	0	0	0	0	0	0	0	0	0	0	0	0	0
GRMZM2G452453	32.1566	29.4668	36.7269	54.9576	18	11.3884	34.5894	25.5502	35.2274	57.2512	36.416	37.4922	24.5008	44.2948	42.4137	40.0736
GRMZM2G452523	661	573	1406	1867	306	264.813	697	522	546.559	684	594	613.419	353	655.635	645	807.082
GRMZM2G452526	0	0	4	2	0	1	2.04434	2	9.29835	14.1601	8.55351	13.6933	5.00204	6.9283	12.8455	10.2661
GRMZM2G452529	1165.94	1039.26	4010.34	3741.29	680.843	590.363	3808.17	2180.51	886.252	1096.85	886.973	1095.57	490.806	963.495	1047.35	951.23
GRMZM2G452564	0	23	4	8	5	3	5	0	10	10	31	16	10	8	3	23
GRMZM2G452580	157	114	426	432.575	78	50	263.43	159	1015.71	1230.45	933.4	1152.69	667.744	1170.74	1472.76	1308
GRMZM2G452630	1633.06	1280.86	2806.57	3411.58	638.44	572.433	2296.41	1316.38	1001.9	1177.67	1159.23	1205.22	595.494	1127.87	964.767	1574.41
GRMZM2G452633	31	15	101	78	20	28	59	82	906.999	964.784	824.001	686	662	1157	1303	1388
GRMZM2G452669	4.2432	12.3882	22.0343	7.01919	5.79977	2.49577	10.2878	3.91109	14.9274	16	12.05	21.9766	15.0313	9.06077	16	9.06227
GRMZM2G452671	11	20	15	31	17	13	15	16	15	14	31	17	8	17	24	33
GRMZM2G452695	59	84	138	189	62	101	102	82	34	21	42	42	20	35	31	54
GRMZM2G452717	34	14	64	47.1063	28	19	69	42.5579	201	243	243.305	253.292	131	245	300.429	298.391
GRMZM2G452727	0	0	0	0	0	0	0	0	0	0	0	0	0	0	0	0
GRMZM2G452744	0	0	0	0	0	0	0	0	0	0	0	0	0	0	0	0
GRMZM2G452801	3	0	1	1	0	0	0	0	0	0	1	2	1	0	0	0
GRMZM2G452807	152	99	228	465	52	72	105	92	34	30	63	42	17	31	14	37
GRMZM2G452887	0	0	0	0	0	0	0	0	1	0	0	0	0	0	0	0
GRMZM2G452896	267	212	417	570	191	127	394	282	193	129	279	236	151	305	187	499.304
GRMZM2G452910	0	0	1	0	16.2336	3	0	0	2	2	2.04035	4	10	12	3	3
GRMZM2G452930	0	0	0	0	0	0	1	0	0	0	0	0	0	0	0	0
GRMZM2G452935	30	33	67	73	10	15	55	51	69	77	91	86	68	71	103	187
GRMZM2G452954	0	0	0	0	0	0	0	0	0	0	0	0	0	0	0	0
GRMZM2G452960	18.0075	15	48.0235	26.9542	5.00598	4	32.0933	17.9274	29	19	27.0209	35	17	30	36.0772	26
GRMZM2G452996	2	0	7	1	3	0	4	0	0	0	0	0	0	0	0	0
GRMZM2G453001	15	8	38.6684	21.8241	15	9	22.7812	6	50	76.9628	70	44	34	47.0001	76.9412	56
GRMZM2G453008	0	7.78494	1.13238	2.11917	0	1	1.22794	4.22283	0	0	1.12215	0	0	1.0648	0	1.06549
GRMZM2G453025	13	21	19	19	22	5	9	1	3	9	5	27	2	3	4	6
GRMZM2G453078	18	9	24	20	3	9	6	6	40	36	44	43	22	32	29	38
GRMZM2G453111	3	3	4	6	1	1	6	3	130	151	87.1646	155.434	81	134.207	199	224
GRMZM2G453139	0	0	0	0	0	0	0	2	2	0	0	1	2	2	0	0
GRMZM2G453148	50	16	188	105	9	35	131	48	22	34	27	34	15.4148	28	25	27.1938
GRMZM2G453152	37.4911	30.3455	58.5801	90.9766	22	8	18.4044	17	32.1465	25	29.2272	28.0105	23	29.9458	43.7501	45.8486
GRMZM2G453225	53	88	101	109.945	41	36.6213	66	32.4496	10	28.266	25	26	11	14	30	14.1671
GRMZM2G453251	0	0	0	0	0	0	0	0	0	0	0	0	0	0	0	0
GRMZM2G453296	6.02327	4.04998	9.01867	32.1339	4	2	4.01223	6.0245	21.0129	26.0659	42.0479	38	15	25.114	10.0053	43
GRMZM2G453301	3	6	1	10	3	0	2	3	32	36	18	20	22	43	17	51
GRMZM2G453311	3	0	0	4	0	0	0	0	242	223	337	335	106	220	101	151
GRMZM2G453320	1868.63	2230.7	3415.86	4041.06	2194.59	1264.88	2179.49	1614.66	374.518	285.359	668.306	407	154	251	144	602.875
GRMZM2G453342	1	3	2	2	0	1	1	0	4	3	4	4	0	2	5	3
GRMZM2G453347	0	0	0	0	0	0	0	0	0	0	0	0	0	0	0	0
GRMZM2G453349	135	146	253	249	79	48	141	116	550	458	508	595	251	525	501	591
GRMZM2G453379	8.63978	6.63575	1.12948	8.70353	2	2	3	0	19	11.0255	6.02382	10	3	9	2.00945	2.01051
GRMZM2G453388	91	136	260.766	194	70	51	111.563	96	155.04	234.527	412.718	301.747	100.96	234.181	102.264	495.689
GRMZM2G453403	17.4978	23.6677	0	0	2.48093	0	0	0	0	0	0	0	0	0	0	0
GRMZM2G453424	371	317	978	998	134	137	563	425	1038	1149	866.001	1063	546	1051	1128	953
GRMZM2G453438	0.979932	0	0	0	0	0	2.03175	3.08201	2.49152	3.43239	8.14294	2.86377	7.21312	8.56301	14.0717	21.8597
GRMZM2G453488	5	1.49086	11	6	2.05195	2	4	3	10	12	14	10.7387	3	8	9	7
GRMZM2G453494	0	0	0	0	0	0	0	0	0	0	0	0	0	0	0	0
GRMZM2G453565	0	0	0	0	0	0	0	0	36	44	45	37	23	25	48	133
GRMZM2G453571	4	2	2	4	0	2	2	1	8	7	10	7	5	16	6	16
GRMZM2G453575	1	0	4	5	1	1	0	3	3	3	6	6	13	10	7	15
GRMZM2G453581	4	2.21029	18	9	1	6	10	5	27.5075	26	25	19	10	20	16	10.31
GRMZM2G453672	2	3	8	4	6	7	22	5	15	9	14	12	7	7	2	3
GRMZM2G453684	269.91	188.534	688.942	823.358	102.215	57.439	415.187	269.387	675.145	897.397	634.881	737.092	411.592	599.182	770.53	924.633
GRMZM2G453739	0	0	0	0	0	0	0	0	0	0	0	0	0	0	0	0
GRMZM2G453794	1096	973	2242	1608	585	414	2059	948	2967	4053	2569	3297	1825	3181	4626	3849
GRMZM2G453805	275	119	434	652	538	397	593	775	145	111	401	132	310	533	198	689
GRMZM2G453807	0	0	0	0	0	0	0	0	0	1	0	0	0	0	0	0
GRMZM2G453832	150	177.541	494.435	462.007	150.291	108.336	380.136	322	290.939	330.945	290.444	315.162	166.549	343.388	303.482	479.053
GRMZM2G453845	0	0	0	0	0	2	0	0	0	1.91378	0	0	0	0	4.09763	5.26167
GRMZM2G453855	1.23682	3.61729	12.4243	12.0192	2.33365	1.15454	0	0	1.06101	0.338505	1.02168	0	2.03376	1.04385	2.43129	2.03114
GRMZM2G453879	53	58	175	121	30	21	98	42	263	399	273	356	153	288	354	362
GRMZM2G453901	0	0	0	0	0	0	0	0	1	0	0	0	0	0	3	0
GRMZM2G453919	9.20608	1.0391	22.5536	27.1308	16.2222	9.19995	18.3056	14.6407	2.07452	0	4.0553	3.11072	0	4.06872	0	2.24026
GRMZM2G453956	0	7.88705	25.0846	15.7864	0	0	10.221	0	3.26662	14.3686	12.4718	10.2259	3.63673	11.1862	15.1298	12.4647
GRMZM2G453963	0	0	0	0	0	0	1	0	0	2	1	1	2	0	0	0
GRMZM2G453978	7	1	16	23	0	6	8	1	30	12	39	18	5	29	11	40
GRMZM2G453985	6.24888	0	0	0	0	0	0	0	0	0	0	0	0	0	0	0
GRMZM2G454018	0	1	0	0	0	0	0	1	1	1	1	0	0	3	0	2
GRMZM2G454022	0	0	0	0	0	0	2	0	1	7	14	1	8	7	9	27
GRMZM2G454039	0	3	6	9	0	0	2	2	25	27	37	29	3	16	14	36
GRMZM2G454044	0	2	2	2	0	3	1	0	2	1	0	0	0	0	1	0
GRMZM2G454056	49	84	99	114	27	49	23	25	19	23	128	17	65	139	10	89
GRMZM2G454081	126	118	255	249	139	94.9999	149	120	141.41	180	199	178	98	188	211	360.723
GRMZM2G454085	8	20.7583	32.0603	22.828	6.26917	15	28.761	14	20.7573	43.8413	44.7838	34.8189	17.4049	27.4271	50.1489	58
GRMZM2G454124	66.829	56.259	151.39	141.615	21.8976	21.0254	148.127	41.1413	83.7347	144.337	103.899	133.515	40.3573	91.1986	130.059	104.732
GRMZM2G454170	0	0	0	0	0	0	0	0	0	0	0	0	0	0	0	0
GRMZM2G454176	18	22	46.5543	35.0851	0	6.07696	36.625	13	144	245.854	146.863	187.903	65	155	173.734	195.549
GRMZM2G454184	0	0	0	0.727758	0	0	0	0	0	0	0.5	0	0	0	0	0
GRMZM2G454189	18.5	26.5	18	56	14.5	28	23.5	11	33.5	21	60.5	39.5	38.5	48	31.5	122.5
GRMZM2G454206	0	0	0	0	0	0	0	0	0	0	0	0	0	0	0	0
GRMZM2G454225	0	0	0	0	0	0	0	1	0	0	0	0	0	0	0	0
GRMZM2G454284	0	0	0	0	0	0	0	0	0	0	0	0	0	0	0	0
GRMZM2G454306	0	7	6	7	1	4	2	4	14	21	7	9	9	15	15	13
GRMZM2G454327	0	0	0	0	0	0	0	0	0	0	0	0	0	0	0	0
GRMZM2G454334	0	0	0	0	0	0	0	0	0	1	0	0	1	0	1	3
GRMZM2G454348	2.25993	0	2.00491	1.05254	0	2	2	3.69769	0	0	0	0	0	0	0	0
GRMZM2G454399	0	1	0	0	0	0	0	0	0	0	1.00317	0	1.05866	0	1.00699	1.00984
GRMZM2G454424	79	120	286.084	244.126	109	64	153.03	106	348	411	544	381.18	182	368	269	757.095
GRMZM2G454449	54	37	78	134	19	25	46	80	21	14	22	20	6	14	7	19
GRMZM2G454472	20	29	64	39	40	23	93	17	106	115	67	140	63	96	125	87
GRMZM2G454474	0	0	3	4	3	2	3	2	3	6	9	1.04192	5	8	10	21
GRMZM2G454482	8	20	40	19	4	7	17	9	14	5	16	11	4	13	16	31
GRMZM2G454497	7	8.71811	0	16.7911	6	8	46	7.86828	1	2.78569	1.25004	10.4372	1.52314	0	1.40208	0
GRMZM2G454511	158.109	184.361	299.284	328.625	91.1712	30.2574	161.244	70.4831	19.0548	19.5018	20.9923	16.7114	3.37048	4.20481	3.24782	14.7113
GRMZM2G454514	0	0	0	0	0	0	0	0	0	0	0	0	0	0	0	0
GRMZM2G454550	2	0	4	0	1	0	6	4	53	66	96	79	62	95	86	375
GRMZM2G454556	0	0	0	0	0	0	0	0	0	0	0	0	0	0	0	0
GRMZM2G454581	0	0	0	0	0	0	0	0	0	0	0	0	0	0	0	0
GRMZM2G454594	5	9	101	63	7	10	160	42	83	172	110	118	66	113	206	185
GRMZM2G454608	0	0	24.8503	0	0	0	0	0	0	0	0	0	0	0	0	5.81141
GRMZM2G454637	4.44476	8.87775	14.0751	12.5921	0.957746	0.771485	2.00612	6.35012	0	3.09803	0	1.00571	0	1.98298	0	0
GRMZM2G454702	4	0	3	1	0	0	0	0	0	0	0	1	0	0	0	0
GRMZM2G454718	28	21	26	87	1.159e-06	18	10	4.06378e-06	38	34	59	41	32	41	3.46998e-06	128
GRMZM2G454719	7	8	23.7007	35.4257	1.00143	9.00869	13.4409	4.67439	16.0489	22.6748	5.80416	11.0417	7.73738	15.0534	14.0367	18.0406
GRMZM2G454789	0	2.01242	7.21983	4.0199	0	1.06029	3.11992	4	3.02705	5	2.54596	3.01491	6.7109	10.2175	1.99577	1
GRMZM2G454797	1	0	5	3	0	3	0	0	3	1	2	5	1	2	1	4
GRMZM2G454822	0	0	0	0	0	0	0	0	0	0	0	0	0	0	0	0
GRMZM2G454830	0	0	0	0	0	0	0	0	0	0	0	0	0	0	0	0
GRMZM2G454838	0	0	0	0	0	0	0	0	0	1	1	0	0	0	1	1
GRMZM2G454889	1	4	1	10	1	5	7	5	0	0	0	0	1	0	0	1
GRMZM2G454928	4851	5710.01	8333.99	7813.99	3948	2553.01	6450	4280	13	15	24	10	11	11	18	34.9999
GRMZM2G454952	5086	6457	11521	9218	3611	3106	8364	4714	1571	1745	1625	1817	1155	2260	1757	2233
GRMZM2G454980	0	0	0	0	0	0	0	0	212	126	169	206	106	202	225	336
GRMZM2G455075	1020	1022	1193.06	3347	262	276	579.033	500.019	3.00631	0	3.00297	5	1	2.01254	2.00706	4.00469
GRMZM2G455085	582	672	2317.97	1187	604	572.613	2300.63	1387	330	409.575	290.507	389.381	172.516	332.513	457.112	344.548
GRMZM2G455087	5.00436	1.00093	15.0106	7.01103	0	0	10.0139	4.00313	5.00962	21.0329	23.0188	22.0168	5.0161	13.0227	23	16.0114
GRMZM2G455114	0	0	2	0	0	1	1	1	1	1	2	2	1	0	0	0
GRMZM2G455115	12	3	119	84	3	6	63	25	183	289	235	236	118	177	324	309
GRMZM2G455122	31.2893	7.7574	27.4403	52.9222	17.3843	3.80882	46.5671	13.8199	7.8186	28.3568	42.1431	53.2805	17.8663	20.8624	41.339	19.2051
GRMZM2G455124	75	201	106	181	36	36	173	141	1722	2324	4869	2300	345	490	1052	5338
GRMZM2G455128	928	1419	1942	1942	1093	816	1843	1264	454	529	778	592	310	557	462	1618
GRMZM2G455171	3.0007	3.00027	12.4663	4.00202	1.00021	4	0	0	0	1	1	0	0	0	0	0
GRMZM2G455192	0	0	0	0	0	0	0	0	0	0	0	0	0	0	0	0
GRMZM2G455238	0	0	0	0	0	0	0	0	0	0	0	0	0	0	0	0
GRMZM2G455243	145.541	90	305.707	276.516	38.4963	27	142.484	67	364.284	446.634	365	421	174	341.551	451.707	403.288
GRMZM2G455290	0	0	0	0	0	0	0	0	0	0	0	0	0	0	0	0
GRMZM2G455306	221	183	363	417	248	275	338.99	210.992	52	70	120	60.9336	24	41	43	155.949
GRMZM2G455321	2	2	3	1	0	0	0	3	4	3	3	1	0	2	4	3
GRMZM2G455330	0	0	0	0	0	0	0	0	0	0	0	0	0	0	0	0
GRMZM2G455407	0	0	0	0	0	0	0	0	0	0	0	0	0	0	0	0
GRMZM2G455413	7.94225	33.5805	10.5322	33.0234	52.2774	4.81787	79.7276	31.6717	0	0	0	0	0	0	0	0
GRMZM2G455422	0	0	0	0	0	0	0	0	0	0	0	0	0	0	0	0
GRMZM2G455433	169	199	426	375	79	86	290	115	725	603	485	683	289	548	522	504
GRMZM2G455440	149.901	106.961	177.249	375.362	69	43	56.8243	74	76	86	117	105	31	65	36	150
GRMZM2G455476	828	621	1865	1821	275	176	700	466	878	954	946	1039	458	838	911	1242
GRMZM2G455491	0	0	0	0	0	0	0	0	0	0	0	0	0	0	0	0
GRMZM2G455557	5	5	19	16	4	4	4	5.00104	2	3	2	3	3	2	6	17
GRMZM2G455564	4	12	10	7	4	3	12	17	31	38.0704	43	27	16	54	61	69
GRMZM2G455568	0	0	0	0	0	0	0	0	0	0	0	0	0	0	0	0
GRMZM2G455587	46	37	158	192	19	16	31	21	108	155	100	145	28	72	91	128
GRMZM2G455642	0	0	0	0	0	0	0	0	30	31	37	30	15	14	32	134
GRMZM2G455658	5	2	4	6	0	0	7	2	0	0	0	3	0	1	1	3
GRMZM2G455664	85	52.0861	582	457	55	87	500	192	320.548	331	328	379.548	152.165	283.172	292.157	385
GRMZM2G455676	3596.65	3169.93	7329.65	8189.29	3410.66	3442.68	6567.47	5141.93	17.3044	40.2935	37.9366	39.0002	22.1484	41.5697	36.178	20.7755
GRMZM2G455687	361	309	876.752	846	163	146	660.819	366	602.75	870.652	554.721	692.301	374.544	576.488	828.744	628.409
GRMZM2G455749	2	2	6	5	0	0	3	2	15	31	31	23	3	12	25	35
GRMZM2G455769	84	205.424	182.256	259.516	218	213	150.654	120.911	72.4184	114.663	206.256	105.19	39	96	30.1332	243.15
GRMZM2G455784	15.1427	18	26.6779	28.6518	5	2.62183	23	7	12.18	13.0894	16.2064	8.06702	4	3	5.07775	7.08959
GRMZM2G455809	261	592	316	347	968	1149	550	462	64	46	114	58	52	109	61	265.994
GRMZM2G455816	0	0	57.6755	25.8093	17.022	0	48.9784	24.4081	19.1133	17.8949	8.49353	22.7369	7.82337	8.01968	41.5696	12.3615
GRMZM2G455817	733	1042	2413	1556	503	357	1516	1126	32	4	22	17	3	0	11	20
GRMZM2G455828	707.196	784.342	1597.49	2212.95	246.067	261.101	598.847	513.747	1323.73	1834.43	1815.82	1263.47	917.462	1166.53	1512.33	2122.66
GRMZM2G455859	0	0	3	8	1	3	2.32334	0	4.36436	4	4	4	1	4	1.2096	3
GRMZM2G455869	24	63	91.0741	54	47	36	112	48	128.342	149.335	180	156.411	68	162.764	76.1393	194.715
GRMZM2G455889	0	0	0	0	0	0	0	0	0	0	0	0	0	0	1	4
GRMZM2G455909	0	2	12	7	10	2	6	3	0	0	0	0	0	0	0	0
GRMZM2G455926	0	0	0	0	0	0	1	0	0	1	2	2	2	2	1	1
GRMZM2G455945	0	0	0	0	0	0	0	0	0	0	0	0	0	0	0	0
GRMZM2G455978	0	0	0	0	1	5	2	5	0	0	0	1	0	1	0	1
GRMZM2G456000	1255	1259	3510	3495	874	641	2727	1590	907	1049	850.001	1204	537	1035	1051	1117
GRMZM2G456023	918	750	1930	1661	586	386	1624	891	2674	3261	3240	3289	2180	4267	3398	4798
GRMZM2G456059	22	12	45	31	21	45	154	82	258	377	233	315	253	392	596	492
GRMZM2G456086	2437	3067	9429	5807	4795	5213	14443	8806	665	703	741	726	432	851	722	986
GRMZM2G456088	3.5	2	8	12	0.5	1.5	3	4.5	5	6.5	4	3	4.5	5.5	5	7.5
GRMZM2G456114	14	30	44	31	0	4	16	11	28	47	29	36	22	32	40	41
GRMZM2G456123	24	62	214	122	11	31	99	57	18	24	24	29	8	10	23	40
GRMZM2G456132	40	34	54.9999	39	28	18	24	18	57	62	62.7895	53.8345	36	52	86	89
GRMZM2G456147	10	10	1	3	8	5	5	6	8	5	9	9	8	1	10	12
GRMZM2G456149	0	0	0	0	0	1.45598	4.1129	0	0	0	0	1.93588	0	0	0	0.107728
GRMZM2G456158	0	1.23179	13	3.73943	0	2	12.411	11.1237	8	15.8203	14	16	7	17	21	28.5934
GRMZM2G456174	0	0	0	7.02013	0.996522	0	0	0	0	0	0	0.0294632	0	0	0	1.00268
GRMZM2G456186	0	0	0	0	0	0	0	0	0	0	0	0	0	0	0	0
GRMZM2G456217	15	23	49	72	89	82	135	144	3304	3653	7049	5563	1854	4669	3159	14605
GRMZM2G456226	0	7	21	8	72	37	191	128	1	0	3	1	3	0	0	3
GRMZM2G456238	8.50338	2.15865	64.046	55.3343	0	6.85892	32.6951	15.694	33.4036	51.5854	26.4811	52.8102	19.1408	42.0101	46.6945	44.2701
GRMZM2G456241	72.1943	77.214	143.947	154.741	17.0355	19.4164	97.3584	75.0943	112.87	257.459	129.235	124.512	71.5192	150.678	128.699	186.549
GRMZM2G456268	0	1	0	0	0	1	1	0	0	0	0	0	0	0	0	0
GRMZM2G456304	1	6	2	10	5	7	2	3	12	10	25	17	6	8	6	20
GRMZM2G456357	259	185	1777.9	1294	200	180	2238.97	723	450	598	370	583	219	404.407	584.402	384.569
GRMZM2G456380	0	0	0	0	0	0	0	0	0	0	0	0	0	0	0	0
GRMZM2G456401	0	0	1	0	0	0	4	1	4	5	10	9	1	3	4	5
GRMZM2G456422	0	0	0	0	0	3	0	0	90	81	137	86	78	123	97	193
GRMZM2G456423	14.8528	13.6242	50.8009	32.1369	10	12.6006	32.2928	8	80.5183	116.247	113.869	102.606	21	65.8489	74.2691	70.9723
GRMZM2G456441	0	0	0	0	0	0	0	0	2	3.09302	0	0	0	1	2.4698e-07	0
GRMZM2G456452	5	7	3	15	0	3	5	4	67	58	95	60	42	58	35	139
GRMZM2G456471	352	2090	1584	633	2240	1361	1251	907	345	441	366	477	272	531	392	418
GRMZM2G456473	237	267	675	709	144	99	400	261	142	174	173	211	68	135	107	145
GRMZM2G456487	0	1	0	0	0	0	0	0	18	15	42	25	34	55	14	83
GRMZM2G456491	2	0	1	0	0	0	2	0	172	155	274	143	146	185	173	376
GRMZM2G456512	0	0	0	1	0	0	0	1	48	102	54	75	40	54	174	128
GRMZM2G456539	0	0	1	1	0	0	0	0	0	0	1	2	1	0	0	0
GRMZM2G456547	71	76	118	201.716	486.984	447.947	145	151	13	11	7	16	101	205	11	6
GRMZM2G456564	1705.82	1418	3759.58	3815.59	1046.99	686.904	2658.23	1677.88	2515.99	2894.98	3131.89	2927.94	1415.99	2709.96	2698.99	3787.98
GRMZM2G456568	1161	937	3238	3333	558	411	1915	1331	3508.33	4016.39	3798.16	4489.36	2017.19	3970.18	4242.38	4673.34
GRMZM2G456570	3393.82	3126.15	9009.78	8105.38	1258.64	1089.85	6213.45	2885.64	4602.62	7186.82	3820.68	4670.84	2699.95	4168.88	5495.92	3480.85
GRMZM2G456578	14.2581	4.14714	55.4688	41.8667	4	1.02102	38.6032	10	27.2843	45.0723	35.6711	42	21	23	42.7985	44
GRMZM2G456586	0	0	0	8	0	5	0	0	0	0	2.2405	3.08486	0	0	3	0
GRMZM2G456603	14.0163	32.3237	41.3494	35.8433	9.70397	5.90837	33.2563	9.64749	7.91151	7.74865	13.8172	5.80022	4.0237	3.3361	6.79437	11.5038
GRMZM2G456618	29	25	47	137	0	5	11	4	289	364	373	321	110	259	197	294
GRMZM2G456626	110	244	305	288	76	47	205	162	227	269	376	254	102	137	226	615
GRMZM2G456644	17	20	41	59	47	27	61	34	224	133	218	204	115	152	155	418
GRMZM2G456647	0	1	0	1	0	4	0	0	0	0	0	0	0	0	1	0
GRMZM2G456669	1	0	11	14	3	1	13	7	45	54	83	39	6	27	16	24
GRMZM2G456690	182	155	762.697	735.706	75	52.4658	457.613	285	319	390.632	377	469.305	167	277	340	381
GRMZM2G456746	0	2	7	8	0	0	1	1	0	0	1	0	0	0	3	0
GRMZM2G456756	0.857143	1	2.71429	3.28571	0.142857	0.428571	1.42857	1.14286	1.71429	6.28571	5	6.71429	3.71429	5.57143	8	4.57143
GRMZM2G456757	0	0	0	0	0	0	0	0	0	0	0	0	0	0	0	0
GRMZM2G456769	0	0	0	0	0	0	0	0	0	0	0	0	0	0	0	0
GRMZM2G456816	0	0	0	0	0	0	0	0	0	0	0	0	0	0	0	0
GRMZM2G456835	504.113	551.27	998.527	1306.97	389.809	349	868	709.384	673.277	818.148	1232.06	842.023	423.813	846.715	544.618	944.881
GRMZM2G456853	0	0	0	0	0	0	0	0	0	1.03764	0	0	0	0	0	0
GRMZM2G456917	0	0	0	0	0	0	0	0	0	0	0	0	0	0	0	0
GRMZM2G456923	35	73	99	113	14	19	26	18	31	20	40	38	13	23	10	12
GRMZM2G456960	45	98	151	149	57	78.6623	97	68	46	41	82	47.8975	34	54	32	131
GRMZM2G456997	346	328	628	632	340	550	361	338	0	0	7	0	4	5	1	0
GRMZM2G457003	277	315	673	345	578	478	1068	594	281	286	375	309.053	170	427	276	547
GRMZM2G457118	0	0	2	0	0	3	2	2	3	6	6.10198	8	1	3.09839	7	14
GRMZM2G457125	0	0	0	0	0	0	0	0	0	0	0	0	0	0	0	23.3944
GRMZM2G457137	0	0	0	0	0	0	0	0	0	0	0	0	0	0	0	0
GRMZM2G457147	40	39.9999	68	61	19	14	39	31	65	78.0001	145	80.9999	58	100	115	317
GRMZM2G457178	83	53	288	268	12	21	106	34	1088	1625	1090.63	1313	564	935	1304	1121
GRMZM2G457193	2	4	2	6	4	1	3	5	7	9	18	13	5	12	3	24
GRMZM2G457201	294	233	585	678	121	124	392	265	477	511	368.369	494	238	467	437	495
GRMZM2G457211	33	42	114	112	14	11	56	39	207	328	236	260.422	170	274	345	309
GRMZM2G457231	10.1101	4.94435	8.66422	3.72196	2.04407	3.25332	5.7117	2.12645	2	8.11127	2.01852	9.17201	1.01156	4.0556	3.01532	3.62113
GRMZM2G457262	15.7758	16.2038	59.2488	32.4743	3.78899	0.265599	26.4667	2.0109	16.5	15	28	23.5	6	9	9	17.5
GRMZM2G457267	41	30	46.0464	50.1746	8.33734	11	24.023	8.24435	55.1206	87	68	75	47	48.2668	64	57.0497
GRMZM2G457287	51	55	318	278	50	68	192	105	73	73	191	95	69	210	106	170
GRMZM2G457309	177	126	351	338	136	52	496	282	2661	2681	6012	3261	2177	4327	2883	7472
GRMZM2G457339	0	0	0	0	0	0	0	0	0	0	0	0	0	0	0	0
GRMZM2G457346	17	22	4	68	3	0	1	0	4	7	16	12	0	3	1	3
GRMZM2G457347	70.5426	164.258	194.969	141.817	45.0369	19	90.5666	58	171.672	288.025	169.545	218.996	98.1607	128.447	254.173	153.199
GRMZM2G457357	0	0	0	0	0	0	0	0	0	0	0	0	0	1	1	0
GRMZM2G457370	3	0	3	0	1	0	8.99999	2	1	10	7	12	2	15	11	11
GRMZM2G457381	459	495	1296	879	179	196	838	400	1079	1628	1181	1299	740	1171	1816	1614
GRMZM2G457407	17	3	33	19	21	18	28.0986	17	12	15	6	18	5	12	22	17
GRMZM2G457411	1	1	4	0	0	1	4	4	9	6	8	7	4	5	11	5
GRMZM2G457415	202	230	496	514	53	28	200	113	1038	1745	1134	1313	613	1112	1564	1252
GRMZM2G457467	143.237	140.805	366.931	226	56	41	358.555	96.9316	438.392	669.162	445.351	587.58	211.379	409.718	556.712	428.368
GRMZM2G457523	0	0	0	0	0	0	0	0	0	0	0	1	0	0	0	0
GRMZM2G457534	101	67	436.303	432.329	27	29	207.346	129	879	916.282	822.268	956.982	584.196	933.618	1027.59	1081.31
GRMZM2G457544	224	123.9	366	491	45	45.9773	129.967	81	240.944	323	317	357.932	105.951	232.876	152	246.765
GRMZM2G457562	1	0	0	3	2	0	4.09235	4.1281	2	0	1	1	2	0	1	0
GRMZM2G457612	0	7	2	12	2	8	10	11	1	0	0	0	0	0	0	1
GRMZM2G457621	50	81	112	81	107	163	120	68	13	17	31	17	22	44	8	84
GRMZM2G457624	3.00377	12.027	45.2228	35.2813	12.2572	2	43.1005	18.0551	50.0558	81.6834	50	77.0713	35	44.0521	73.0797	52.8487
GRMZM2G457630	318.628	269.197	926.557	703.535	183.752	113.128	748.755	254.482	665.625	921.919	681.087	801.783	349.027	686.077	887.142	662.409
GRMZM2G457697	172.791	144.38	408.602	590.345	193.763	128.941	249.886	219.948	695.507	704.595	767.826	751.598	558.321	1046.03	509.195	718
GRMZM2G457699	1020.47	972	3832.36	2616.36	1245	1268	3822.37	2984.41	113	115	96	118	68	94	114	122
GRMZM2G457789	36	9	507	307	14	41	391	108	454	579	577	538	325	437	602	762
GRMZM2G457867	53.408	71.4079	115.463	83.4502	0	20.5251	65.7036	54.6768	17.7193	12.7335	59.0856	21.5514	8.25181	0	1.29083e-05	50.4044
GRMZM2G457881	102.532	99.9377	315.735	367.456	36	17.9098	125.714	82.8571	236.729	307.53	183.627	288.437	102	185.793	217.74	171.22
GRMZM2G457889	1243	990	2816	2745	594	482	1698	1113	2854	2959	2685	3273	1303	2644	2684	3019
GRMZM2G457898	0	0	0	0	0	0	0	0	0	0	0	0	0	0	0	0
GRMZM2G457909	0	3.03734	11.6255	2.56531	0	0	9.98002	0	1.50973	0	1.33883	0	1.3758	0	4.59627	0
GRMZM2G457911	0	0	0	0	0	0	0	0	0	0	0	0	0	0	0	0
GRMZM2G457929	775	1432	1254	1115.51	1528	2385	1445.64	811	0	0	3	2	0	5	0	5
GRMZM2G458035	1.00847	1.01596	3.06901	5.09499	4.03427	1.01915	0	1.01718	11.038	20.0998	13.0517	14.1429	5.02283	15.0635	13.0803	38.1104
GRMZM2G458052	0	0	0	1	0	0	0	0	9	6	20	2	1	2	3	3
GRMZM2G458075	251	394	654	595	205	138	314	188	239	246	306	267	143	287	244	320
GRMZM2G458082	4	2	5	11	0	2	8	1	2	1	5	5	3	2	1	25
GRMZM2G458084	4.70843	3.21965	2.96532	0	0	0	6.3746	0	1	5.11206	0	0.349683	1.78254	0	0.53055	0
GRMZM2G458087	0	0	0	0	0	0	0	0	0	0	0	0	0	0	0	0
GRMZM2G458095	33.1024	34.7019	62.4482	55.8441	26.442	17.8716	23.8809	23.6398	168.719	199.412	237.58	179.8	107.841	176.304	197.319	398.825
GRMZM2G458118	1.25723	5.0246	5.13773	0	2.71304	2.50305	13.9628	7.65209	0	0	0	0	0	0	0	0
GRMZM2G458122	4	10	26	16.2321	1.78433	0	8.16943	7.11424	18	34	21	20.154	12.1773	14	26	44
GRMZM2G458159	4	1	11	10	5	0	13	12	12	13	7	12	8	6	14	17
GRMZM2G458164	16	6	22	14	1	6	14	7	93	104	144	127	77	125	171	523
GRMZM2G458200	0	0	0	0	0	0	0	0	0	0	0	0	0	0	0	1
GRMZM2G458208	48	54.4127	217	291.602	16	12	79	46	798.526	1454	855	836.551	869	978.53	2309.74	2141.71
GRMZM2G458249	1	0	0	2	0	0	1	0	2	4	3	9	0	1	10	1
GRMZM2G458266	89.7626	63.1946	348.069	253	22	32	192.444	66.0684	367.609	492.838	413.649	449.42	181.621	306.281	428.288	383.632
GRMZM2G458283	357	364	980	768	254	195	712	394	810	1148	817	988	509	899	1236	1102
GRMZM2G458349	0	0	0	0	0	0	0	0	0	0	0	0	0	0	0	0
GRMZM2G458401	0	0	0	0	0	0	0	0	17	39	21	21	9	34	52	57
GRMZM2G458423	0	0	3	2	0	0	2	1	7.18711	6.2399	10.1446	3	3	9	6	9
GRMZM2G458437	0	0	0	0	0	0	0	0	4	1	3	3	4	2	2	14
GRMZM2G458441	0	0	0	0	0	0	0	0	0	0	0	0	0	0	0	0
GRMZM2G458448	0	14	6	8	0	1	4	8	1	0	0	0	0	1	1	1
GRMZM2G458494	10	7.03156	17	23	6	19	9	9	150	190	344.876	255	150	312	139	1152.93
GRMZM2G458533	379.799	411.414	984.437	758.545	210.815	107	809.865	259.767	997.911	1367.77	1135.82	1125.87	513.941	896.784	1282.83	1310.81
GRMZM2G458538	286	204	798.945	601.85	154	90	451.567	355.95	4899.14	5144.21	3715.46	4027.58	3362.88	6187.33	5731.03	5221.29
GRMZM2G458548	352	428	683	503	315	224	522	283	409	458	639	551	234	449	466	902
GRMZM2G458549	1611.99	1254	3631	4007.99	711	628	2557	1802	1392	1638	1581	1771	857	1588	1689	2107
GRMZM2G458581	88.3254	0	49.8215	74.205	13.2641	4.55539	9.59935	4.01247	327.445	368.807	284.648	302.82	287.08	498.314	758.609	796.19
GRMZM2G458607	10.001	10.0001	16.787	35.002	6	4	14.7299	13.4945	10.5915	22	29.0387	25.8826	24	34.553	17	73.8975
GRMZM2G458650	98	54	306	321	29	22	213	105	535	680	382	526	262	448	689	444
GRMZM2G458659	0	0	0	0	0	0	0	0	6	0	3	3	1	1	1	5
GRMZM2G458665	296	337.04	734.389	622.948	145	139.676	599.067	310.529	445.874	650.136	543.355	598.185	272.331	490.096	646.51	546.908
GRMZM2G458718	2.42982	1.15144	2.26623	6.28442	7.60524	4.67392	3.44049	2.2921	2.16941	0	0	1.08903	0	1.07779	0	1.08245
GRMZM2G458728	501.999	520	946	887	361.001	364	568.999	333	412.001	358	702.999	433	336	612.001	305	1074
GRMZM2G458751	0	0	3	4	0	3	1	0	0	1	3	1	0	0	2	13
GRMZM2G458761	0	0	0	0	0	0	0	0	0	0	0	0	0	0	0	0
GRMZM2G458776	17	10	27	49	0	1	3	5	83	39	140	97	21	35	24	101
GRMZM2G458824	434	456	915	1011	238	215	820	541	132	130	166	164	65	122	98	198
GRMZM2G458867	27.9457	40.9447	25.079	38.8548	7.79434	4.17488	27.861	11.678	21.6809	32.2879	12.1684	23.7134	6.88874	18.5852	21.3009	25.3834
GRMZM2G458879	2	2	0	1	0	0	0	0	7	7	4	3	0	2	5	7
GRMZM2G458888	187	143	319	399	35	30	102	53	330	424.253	285	348	159	233	404	371.233
GRMZM2G458929	112.362	183.463	179.013	180.996	63.4417	39.5895	168.622	72.1624	160.948	213.359	146.776	168.067	91.0304	159.521	266.943	143.466
GRMZM2G458974	0	0	2.00281	0	0	0	0	1.00113	0	0	0	0	0	1.00059	0	0
GRMZM2G459000	0	2.5	1.5	0	1	1.5	3	0	10.6324	10	14.7133	12.5	4.16631	3.5	8	20.5992
GRMZM2G459003	0	0	0	2.87037	0	0	0	0	2.85906	0	7.65384	0	2.64308	0	0	16.6613
GRMZM2G459052	1	0	1	0	1	3	0	2	2	0	4	0	3	5	1	2
GRMZM2G459063	206	166	448	602	72	89	187	158	408	504	610	478	336	517	572	809
GRMZM2G459099	62.6894	67.1893	108.43	93.3036	26.2917	24.3183	91	56.2414	34.1933	42.4814	97.8894	47.3197	11.1589	36.4547	53.8191	104.223
GRMZM2G459104	4	4	45	51	8	14	36	5	21	29	26	19	19	27	23	31
GRMZM2G459110	188	252	249	328	116	68	97	68	339	292	602	443	102	251	187	546
GRMZM2G459142	2	1	1	0	0	0	0	0	4	1	0	0	1	0	0	7
GRMZM2G459156	0	0	5.77971	0	0	0	1.40502	4.7617	0	0	0	0	0	0	0	0
GRMZM2G459166	17	18.5603	53.9966	51.7021	8	10.8386	26	18	34.9445	33.8627	60.7986	45	10.9141	41.8097	26.8988	94.8095
GRMZM2G459172	60.1898	16.371	93.9932	74.99	22.3769	17.1516	37.5272	20.0886	23.3641	20.3609	25.411	16.1872	13.1757	26.3915	27.4149	20.181
GRMZM2G459224	8.92496	0	0	0	1.91435	0.421059	0	0	0	0	0	0	0	1.00738	0	0
GRMZM2G459230	0	0	0	0	0	0	0	0	0	0	0	0	0	0	0	0
GRMZM2G459290	0	0	0	2	0	0	0	0	12	1	15	7	6	20	2	19
GRMZM2G459291	632	538	1283.87	1593.69	359.879	320.786	1114.9	752	907.824	959.783	787.194	1012.93	554.295	1085.95	1063.44	1001.61
GRMZM2G459298	0	0	0	0	0	0	0	0	0	0	0	0	0	0	0	0
GRMZM2G459354	0	1	15.479	0	0	0	1	1	0	1	9.51443	0	0	1	0	0
GRMZM2G459363	66	93	121	190	89	136	143.928	118.967	164	167	335	189	105	217.742	142	698.612
GRMZM2G459370	0	1	2.30914	5.00971	0	0	1.00233	1.00133	7.00968	3.00729	8.1171	4.00106	2.00162	3.00516	1.00092	11.0073
GRMZM2G459373	9.52544	18.0822	38.4918	19.0266	15.0591	15.6357	72.5335	12.5562	22.8405	39.3077	41.2468	52.4343	20.7641	31.9151	42.8418	69.8502
GRMZM2G459391	634	745	1343	1496	840	688	1175	1143	82	122.001	112.001	91	37	79	76	119.001
GRMZM2G459432	29.3877	24.2062	45.2096	59.7829	14.9174	3	34.1105	23.906	6.52489	12	4	1.44541	6	3.39817	6.27396	3
GRMZM2G459474	33	41	92	109	23	13	40	28	146	135	328	195	169	223	124	696
GRMZM2G459498	0	0	0	0	0	0	0	0	0	0	0	0	0	0	0	0
GRMZM2G459503	0	0	2	2	0	0	0	2	2	4	4	8	2	2	18	15
GRMZM2G459512	0	0	3	0	0	0	0	0	0	0	0	0	0	2	0	0
GRMZM2G459532	6.87076	0	6.90533	2.18738	11.4546	0	0	1.25206	6.23497	7.57806	8.45151	8.14972	5.26718	13.8165	4.23774	14.3813
GRMZM2G459540	0	0	0	0	0	0	0	0	2	0	4	2	0	0	0	1
GRMZM2G459543	0	0	0	0	0	0	0	0.977933	0	0	0	0	0	2	0	0
GRMZM2G459556	0	0	0	0	0	0	0	0	0	0	0	1	0	0	0	1.00136
GRMZM2G459561	0	0	0	0	0	0	0	0	0	0	0	0	0	0	0	0
GRMZM2G459563	587.177	278.001	545.686	1073.58	62	40.5345	121.726	85.4425	36.9496	40	68.3325	75.3873	10	55.5673	17.8104	25.8229
GRMZM2G459568	0	0	0	0	0	0	0	0	0	0	0	0	0	0	0	0
GRMZM2G459590	0	0	0	0	0	0	0	0	0	0	0	0	0	0	0	0
GRMZM2G459610	5	0	18	11	1	0	6	7	117	109	106	95	52	115	127	107
GRMZM2G459614	0	0	0	0	0	0	0	0	0	0	0	0	0	0	0	0
GRMZM2G459642	555.387	430.188	1447.51	1115.02	286	197.412	1092.85	479	1400.16	1828.21	1257.78	1584.48	790.996	1421.69	1922.27	1662.54
GRMZM2G459645	0	0	0	0	0	0	0	0	0	0	0	2	0	0	1	1
GRMZM2G459663	25	5	8	11	2	5	1	3	23	6	13	7	14	22	9	21
GRMZM2G459702	652	629	2027	1461	407	282	1467	852	559	725	568	714	292	493	688	634
GRMZM2G459715	1	5	6	5	3	0	4	1	29	37	13	22	15	12	38	38
GRMZM2G459746	746	498.112	3311	2629	569	572	3363.36	1555.31	2891	3281	2653.31	3244.68	1883	3216.3	3683.95	3606
GRMZM2G459752	16	19	19	52.5	10.5	6	10	10.5	12	15	10.5	12.5	6.5	8	10.5	35.5
GRMZM2G459755	399.097	365.152	703	1042.14	128	115	451	286	818	955.186	749.167	871.153	512.084	968.086	1017.17	1005
GRMZM2G459811	786	726.91	1737	1932.65	464	418	1147.68	924	759	903.69	792	780	462	868	901	1098.79
GRMZM2G459820	0	0	5.08695	7.01126	0	0	2.0091	2.01582	16.5039	13.7313	17.9286	17.4009	8.79699	37.2319	14.5026	39.4427
GRMZM2G459824	131	469	374	297	679	471	373	300	1	0	7	0	4	3	4	11
GRMZM2G459828	2090.56	2582.93	3361.2	2918.27	1180.86	743.39	2788.24	985.334	2021.68	2474.29	2618.68	2426.77	1071.56	1981.96	2282.24	2551.09
GRMZM2G459841	0	0	0	0	0	1	0	0	12.5108	4.27371	5.07397	9.69631	7.20517	14.6052	4.69011	7.56469
GRMZM2G459847	0	1	9	2	1	2	2	0	17	18	15	9	14	22	30	38
GRMZM2G459854	385.703	296.33	1022.54	746.025	558.383	454.121	1518.69	989.221	827.694	925.203	740.005	870.192	737	1234.13	1236.91	1340.75
GRMZM2G459861	38	36	86.1319	66	22	16	25.3329	25	50	47	36	44	28	52.4713	47	67.362
GRMZM2G459864	0	0	0	0	0	0	0	0	0	0	0	0	0	0	0	0
GRMZM2G459874	78	62	185	209	26.0001	31	100	103	335	348	353	375	151	314	342	526
GRMZM2G459896	3	4	29	19.0083	9	7	19	4	1.00113	0	1	3.00477	0	0	3	1.00154
GRMZM2G460012	201	151	544.708	595	115	67	297	276	296	316	355	391	134	264	248	333
GRMZM2G460025	74	61	134	143	38	28.9999	63	26	158	152	153	148	71.0001	139	121	147
GRMZM2G460035	0	0	0	0	0	0	0	0	0	0	0	0	0	0	0	0
GRMZM2G460078	1279	1112	3041	3500.14	478	514	2227	1461	1762.58	1970.6	1683.16	2036.62	771.558	1777.9	1690.7	1663.75
GRMZM2G460090	0	0	0	0	0	0	4	0	0	0	4.007	3	1	2	2	0
GRMZM2G460096	1	4	0	2	0	0	0	0	0	0	2	1	0	0	1	0
GRMZM2G460138	49	88	78	140.784	40.8444	28	37	37	26	31.4331	75	43	10	31.2958	10	82
GRMZM2G460228	3	0	5	2	0	2	2	2	0	1	0	4	2	0	3	0
GRMZM2G460246	9	8	11	10	7	7	15	4	24	25	28	18	11	20	35	31
GRMZM2G460336	0	0	0	0	0	0	0	0	0	0	0	0	0	0	0	0
GRMZM2G460360	0	0	0	0	0	0	0	0	0	0	0	0	0	0	0	0
GRMZM2G460371	0	0	0	0	0	0	0	0	0	0	0	0	0	0	0	0
GRMZM2G460383	76	135	241	210	166	167	250	122	263.673	249.444	307.502	280.985	163.94	304.455	258.406	581.087
GRMZM2G460396	135.988	120	562.964	251.983	115.645	70	812.987	282	2165.99	2801.99	2232	1950.97	2223.99	3115.99	4928.99	4340.99
GRMZM2G460406	2566.99	2356.01	6104	7415	2034	1770	7707	5898	1743	1907	1850	1934	910	1756	1951	2302
GRMZM2G460407	0	0	1.29573	0	0	0	0	0	0	0	0	0	0	0	0	0
GRMZM2G460422	0	0	0	0	0	0	0	0	0	0	0	0	0	0	0	0
GRMZM2G460429	2	1	6	5	1	0	1	0	5.01062	6	3	4	2	8	0	4
GRMZM2G460465	0	0	0	0	0	0	0	0	0	0	0	0	0	0	0	0
GRMZM2G460472	164	180	491	471	42	24	203	91	407	583.376	513	549	219	352	396	423.319
GRMZM2G460542	2	0	1.0124	0	0	0	0	0	0	0	0	0	0	0	0	0
GRMZM2G460544	0	11	1	2	0	4	0	2	9	15	24.9999	8	9	15	28	58
GRMZM2G460566	224	208	242	350	124	167	208	146	55	39	94	63	33	71	33	292
GRMZM2G460571	16	23	66	48	20	15	75	48	43	59	62	47.5183	20	44	39	73
GRMZM2G460576	0	0	0	0	0	0	0	0	0	0	0	0	0	0	0	0
GRMZM2G460581	0	0	0	0	0	0	0	0	0	0	0	0	0	0	0	1
GRMZM2G460594	0	0	0	0	0	0	0	0	0	0	0	0	0	0	0	0
GRMZM2G460611	0	0	1	3	0	0	0	0	2	3	4	0	0	1	1	1
GRMZM2G460617	15	14	66	27	3	2	38	19	28	35	45	48	18	72	91	205
GRMZM2G460684	0	0	2	0	0	0	0	0	0	1	0	1	0	2	0	2
GRMZM2G460793	0	0	0	0	0	0	0	0	0	0	0	0	0	0	0	0
GRMZM2G460814	0	0	0	0	0	0	0	0	0	0	0	0	0	0	0	0
GRMZM2G460860	65	63	126	134.324	23	45	55	47	106	132	198	125	83.2458	117	126	480.279
GRMZM2G460861	12	12	45	9	36	43	118.931	118	82	57	99	59	59	137	74	151
GRMZM2G460864	1.71423	1	0	3	0	0	7.42444	1.00836	1	0	1	2	1	1.19724	0	0
GRMZM2G460866	154.755	168.519	315.552	388.326	44.6574	45.9117	144.212	99.7359	120.69	142.689	138.653	176	79	138.891	123.518	191.895
GRMZM2G460869	0	0	0	0	0	0	0	0	0	0	0	0	0	0	0	0
GRMZM2G460893	0	0	0	0	0	0	0	0	0	0	0	0	0	0	0	0
GRMZM2G460950	0	0	0	0	0	0	0	0	0	0	0	0	0	0	0	0
GRMZM2G460958	2	2	4	6	0	4	4	0	13	11	20	12	2	9	7	27
GRMZM2G460988	42	28	147	166	34	25	117	49	228	312	192	257	165	234	309	223
GRMZM2G461040	3	0	0	2	0	0	0	0	1	0	0	0	0	0	1	1
GRMZM2G461119	0	0	3	2	0	0	0	1	0	1	0	0	0	3.6578	1.57487	0
GRMZM2G461139	215	172	510.38	588	145	101	342.379	254	241	230	179	238	137	225	305.349	256
GRMZM2G461141	0	0	0	0	0	0	0	0	0	0	0	0	0	0	0	0
GRMZM2G461145	112	109	307	278	55	37	156	77	230	331	196	265	134	182	383	249
GRMZM2G461159	22	13.6968	84.1164	32.2689	5	31.4609	101.828	50.2449	2936.43	2773.17	2234.85	3525.72	1493.16	4517.27	4528.93	7646.2
GRMZM2G461186	9	1	6	13	0	0	3	4	10	10	12	18	5	11	10	8
GRMZM2G461230	2	0	2	2	1	0	1	0	7.55298	9	5	11	7	5.39885	12	26
GRMZM2G461231	276	431	537	453	252	144	365.011	192	74	90.0077	114	122.582	24	51.048	47	105
GRMZM2G461269	175	114	562	351	54	65	378	180	653	795	811	837	360	672	722	978
GRMZM2G461278	26.0019	52.0106	34	37.0082	3.00177	4	21.0046	8.00866	90.0154	85.3974	90.002	61.0133	34	64.5277	139.009	139.011
GRMZM2G461279	0	0	1	0	0	0	0	0	0	1	0	1	1	0	0	0
GRMZM2G461332	2	1	0	1	0	0	0	2	3	8.00131	3.00096	19	0	2.00027	4	7
GRMZM2G461356	1010	1011	2642	1858	413	299	1968	719	2163	3191	2051	2430	1170	2106	2986	2310
GRMZM2G461447	1.04743	1.04451	0	0	0	0	0	0	206.034	291.026	234.231	191.507	203.233	250.639	632.525	715.437
GRMZM2G461465	4	4	2	0	4	7	9	2	3	5	3	1	0	1	0	2
GRMZM2G461501	0	0	0	0	6	1	3	4	0	0	0	0	0	0	0	0
GRMZM2G461533	0	3.52708	1	2.0742	1.10897	1	3.09872	0	1.04752	0	3.11964	8.01263	1	2	4.30983	1.20417
GRMZM2G461537	0	0	0	0	0.903583	0	0	0	0	2	0	1	0	1.07388	0	2.61142
GRMZM2G461548	0	0	0	0	0	0	0	0	0	0	0	0	0	0	0	0
GRMZM2G461557	450.957	369	978.904	1255.97	135	137.928	634.945	366.75	1108.58	1158	898	1244.64	549	1048.63	1019	990
GRMZM2G461566	1	0	1	3	0	1	1	1	0	0	1	1.04348	0	0	2	4
GRMZM2G461569	924	937	1764	1507.01	331	251	1113	511	1454.99	1673.01	1506	1747	705	1404	1577	1620
GRMZM2G461586	1096	1334	813	744	747	394	876	460	969	1337	1059	1126	539	1079	1162	1437
GRMZM2G461590	0.228417	0	0	0	0	0	0	0	0	0	0	0	0	0	0	0
GRMZM2G461592	7	5	9	1	0	0	7	4	0	8	0	5	0	1	6	1
GRMZM2G461593	0	0	0	0	0	0	0	0	0	0	0.208805	0	0	0	0	0
GRMZM2G461625	1.44661	0	4.65321	2.34874	1.34075	0	7.59102	1.64849	22.7602	25.7354	31.4803	54.7579	24.6076	26.8458	4.6663	294.98
GRMZM2G461648	0	0	0	0	0	0	0	1	1	0	1	0	1	1	2	0
GRMZM2G461663	0	0	0	0	0	0	0	0	0	0	0	0	0	0	0	0
GRMZM2G461666	0	0	0	12	0	0	0	0	46	37	101	55	35	64	33	397
GRMZM2G461671	0	0	1	4	4	0	1	2	0	2	0	0	1	0	2	0
GRMZM2G461716	1	0	4	0	0	2	4	1	0	0	0	0	0	0	0	0
GRMZM2G461777	2	0	3	2.00576	0	0	0	2	5.24835	8	4	14.3783	4	6	7	5
GRMZM2G461783	0	0	0	0	0	0	0	0	0	0	4.04379	8.11315	0	16.5508	4.12127	11.9822
GRMZM2G461791	365	370	1051	1133	272	205	527	391	611	754	605	659	338	638	746	823
GRMZM2G461793	313	318	816	1051	74	66	303	216	671	963	616	686	456	634	884	809
GRMZM2G461804	44.956	48.0441	58.5813	66.3421	7.01757	10.1961	33.7569	13.18	71.7152	119	81.4546	91.4248	40.4878	54.1723	88.2134	97.9937
GRMZM2G461808	36	34	113	142	13	7	47	23	387	494	342	367	228	347	448	400
GRMZM2G461825	0	0	0	0	0	0	0	0	0	0	0	0	0	0	0	0
GRMZM2G461905	0	0	0	0	0	0	0	0	0	0	0	0	0	0	0	0
GRMZM2G461907	0	0	0	0	0	0	0	0	0	0	0	0	0	0	0	0
GRMZM2G461936	24.3905	43.4071	70.2609	42.3842	16	8	42.053	29.1207	428	714	434.63	389	328	385	1050	943
GRMZM2G461944	5	0	7	5	0	2	7	1	15	24	21	33	8	18	44	20
GRMZM2G461948	385.006	365.63	1078.85	1264.02	128.186	108.002	702.113	400.097	1638.48	1989.98	1513.76	1921.46	801.995	1570.27	1689.85	1593.5
GRMZM2G461983	0	0	0	0	0	0	0	0	0	0	0	0	0	0	0	0
GRMZM2G462046	1	2	3	0	0	0	1	1	4	0	1	3	0	0	0	0
GRMZM2G462047	0	0	0	0	0	0	0	0	0	0	0	0	0	0	0	0
GRMZM2G462062	632	513	2044.99	2202.99	317	298	1507	971	1705	1959	1341	1820	845	1687	1776	1520
GRMZM2G462080	129.514	250.282	311.756	269.981	139.071	114.596	207.177	120.623	38.7424	39.7485	81	51	27	50	28	90.9702
GRMZM2G462081	9	20	11	7.01443	5	4	11	5	4	0	4	10	6	5.00374	14	11.004
GRMZM2G462118	6	4	17	19	17	2	18	16	39	44	51	30	33	76	71	96
GRMZM2G462140	901	797.307	2209.67	2186.85	678.787	584.267	1774.28	1266	2119.84	3122.34	2253.82	2247.92	1980.62	2976.8	3676.94	3724.14
GRMZM2G462239	145.457	97.7695	201.124	310.82	20	34.2814	121.766	90	801	813.928	404	735	346	485	513	459
GRMZM2G462243	13	4	23	39	5	9	12	16	6	5	4	8	2	1	1	4
GRMZM2G462258	0	2.00747	10.0239	4.16108	3.02133	4.03697	15.2066	8.17221	0	0	0	0	0	0	0	0
GRMZM2G462261	63	55	127	188	27	22	48	38	575	683	850	743	378.448	717	745	1150.48
GRMZM2G462325	320	292	855	1063	117	87.9999	375.999	205	1552	2269	1680	1745	1106	1737.28	2309	2574.32
GRMZM2G462417	2	6	10.6914	18	0	2	4	3	19.0553	37	23	24	18	8	27	22
GRMZM2G462422	267.905	322.857	779.419	697.42	176.916	138.844	793.505	311.854	321.862	360.901	280.842	284.872	104.886	242.981	322.761	239.867
GRMZM2G462433	1.95396	2.38621	6.359	14.2278	0	0	9.92004	4.40281	1	1.02885	1.08017	0	1.11389	1	0	1.11848
GRMZM2G462481	0	0	0	0	0	0	0	0	0	0	0	0	0	0	0	0
GRMZM2G462537	72	66	211	261	67.0001	55	117	139.729	175	199	175.613	180.525	125.922	206	213.251	173.125
GRMZM2G462555	0	0	0	0	0	0	0	0	15	35	43	21	16	27	44	132
GRMZM2G462613	1705	1866	6076	3581	3145	2301	9331	4122	2354	2938	2237	2585	1704	2646	3732	3550
GRMZM2G462623	0	0	2	5	0	0	0	1	8	26	20	21	3	12	26	14
GRMZM2G462625	41	28	91	114	12	8	16	10	35	46	28	58	20	34	33	45
GRMZM2G462635	0	0	4	0	0	0	0	0	0	0	0	0	0	0	0	0
GRMZM2G462639	406	397	885	965.952	199	124.914	563	392	983	1162.87	1008	1178	580	1062	1059	1403
GRMZM2G462641	0	0	0	0	0	0	0	0	0	0	0	0	0	0	0	0
GRMZM2G462647	0	0	0	1	0	0	0	0	0	0	0	0	0	0	0	0
GRMZM2G462690	0	0	0	2.03625	0	0	0	0	1.00235	1.00409	3.00427	5.01201	1.00746	0	0	0
GRMZM2G462711	46	68	96	99	11	12	38	12	66	115	114.634	90	66	85	94	103
GRMZM2G462717	0	0	1	1	0	0	2	2	1	0	1	0	0	0	1	0
GRMZM2G462719	0	3	0	0	0	0	1	0	35	36	48	26	14	19	12	24
GRMZM2G462750	0	1	0	0	0	0	0	0	0	0	0	0	0	0	0	0
GRMZM2G462760	1	0	3	1	0	0	1	3	5	2	13	4	8	4	5	7
GRMZM2G462797	0	0	0	0	0	0	0	0	0	0	0	0	0	0	0	0
GRMZM2G462803	224.694	143.566	628.356	615.916	63.3608	64.6005	268.442	104.181	2565.46	3584.41	2516.91	2713.24	1633.81	2526.28	3260.18	2855.49
GRMZM2G462808	0	0	2	0	0	0	5	0	1	5	1	3.051	1	0	4	2
GRMZM2G462883	74	56	107	179	27	16	49	39	294	250	676	319	182	332	365	1193
GRMZM2G462894	39	36	96	93	12	40	52	28	31	40.0755	51	42	23	35	43	54
GRMZM2G462924	0	0	0	0	0	0	0	0	0	0	0	0	0	0	0	0
GRMZM2G462986	0	0	0	0	0	0	0	0	0	0	0	0	0	0	0	2
GRMZM2G463032	1036	869	2409	2348	474	374	1722	1080	1409.39	1768.4	1526	1579.93	782.398	1347	1833	2070
GRMZM2G463133	0	0	0	0	0	0	0	2	25	31	47	28	11	17	14	42
GRMZM2G463157	1	7	16	6	9	5	13	14	0	0	0	0	0	0	0	0
GRMZM2G463167	77.9767	131.287	123.406	117.793	92.1019	18	132.075	59.305	61.8924	53.9505	80.8958	48	32	46.5238	76.9389	127.627
GRMZM2G463227	350	384	809	1133	262	215	630	514	371	380	502	397	217	368	347	620.999
GRMZM2G463267	1.00414	1.01493	5.05834	10.1	0	5	2.02573	5.00854	3.00929	6.02058	8	14.0479	3	13.016	8	7.01087
GRMZM2G463280	2124	2019	4350	3856	2974	2452	5912	4850	10.7513	28	24	32	6	16	16	52
GRMZM2G463291	1	3	2	2	1	0	7	5	18	21	35	24	9	18	26	22
GRMZM2G463318	0	0	0	0	0	0	0	0	0	0	0	0	0	0	0	0
GRMZM2G463359	0	0	0	0	0	0	0	0	1	0	3	1	2	1	4	2
GRMZM2G463415	9	24	29	33	15	7	7	6	507	546	790	646	306	495	599	1761.95
GRMZM2G463423	0	0	0	0	0	0	1	0	2	1	2	0	0	0	4	0
GRMZM2G463441	0	0	0	0	0	0	0	0	0	0	0	0	0	0	0	0
GRMZM2G463445	0	0	1.59386	0	0	0	0	0	1.08381	1.18719	0	2.12793	0	3.96598	2.38853	3.55406
GRMZM2G463462	240	215.559	824.284	616.601	75	106	690.21	355	1904.64	2286.82	2017.52	1822.11	1331	2165.85	3127.71	3236.85
GRMZM2G463464	721.978	596	2124.84	1548.91	506.936	393	1731.86	1000.9	1336.85	1630.7	1307	1403.65	893	1237.81	2235.64	2198
GRMZM2G463471	3	7	11	4	20	16	43	25	69	44	124	102	42	95	88	173
GRMZM2G463493	5	2	8	7	11	3	1	3	328	406	484	376	257	406	681	1779
GRMZM2G463525	74	64	199	178	38	28	136	72	252	274	238	288	120	182	266	328
GRMZM2G463574	146	156	486	421	52	40	138	69	241	274	276	255	90	184	176	236
GRMZM2G463577	0	0	0	0	0	0	0	0	6	6	4	4	3	1	9	7
GRMZM2G463580	22	10	49	33	5	3	36	29	87	78	75	70	35	64	98	100
GRMZM2G463622	9	15.3825	53.5048	55.9882	4	2	36.4104	22.2216	29.4099	29.1718	14.4531	35.2199	9.53729	20.1712	24.4144	29.7794
GRMZM2G463630	0	0	0	2	0	1	0	0	0	0	0	0	0	4	0	1
GRMZM2G463633	0	0	0	0	0	0	0	0	0	0	0	0	0	0	0	0
GRMZM2G463640	170.394	524.571	497.373	274.655	813.044	926.923	1541.58	415.203	5.90783	20.3024	2.26732	37.806	6.78109	1.8694	6.70919	1.15572
GRMZM2G463705	0	1.13395	3.9561	0	0	1.43487	0	0	0	0	0	3.3643	0	0	0	4.94286
GRMZM2G463711	0	0	1	0	0	0	1	0	0	0	0	1	0	0	0	0
GRMZM2G463726	2	10	16	12	3	2	20	8	169	264	142	222	99	153	263	266
GRMZM2G463730	482	463	1315	973	261	232	1486	637	783	1114	775	909	509	818	1148	981
GRMZM2G463738	5	15	19	8	2	1	4	12	3	3	1	3	0	2	1	3
GRMZM2G463871	2.00351	0	0	1	0	0	1	0	0	1	1	1.01	1	0	0	1.00016
GRMZM2G463887	0	5.78422	7.26903	5.8291	5	1	7.83523	1.44347	6	0	2	3.5824	1	1	1.04574	9.34621
GRMZM2G463904	0	0	2	4	0	1	0	0	2	9	2	1	0	2	3	1
GRMZM2G463906	0	0	0	0	0	0	0	0	0	0	0	0	0	0	0	0
GRMZM2G463913	2203	3560	7624	7166	3811	4213	6941	6458	88	65	67	87	50	119	103	91
GRMZM2G463953	242	332	408	906	264	288	209	183	210	179	496	242	117	254	107	755
GRMZM2G463968	5	2	8	1.00105	5	4	8.01521	3	4	3	3	2	1.00158	0	7.01013	1.00138
GRMZM2G463983	0	0	0	0	0	0	0	0	0	0	0	0	0	0	0	0
GRMZM2G463986	0	0	0	0	0	0	0	0	30	18	38	27	31	42	18	122
GRMZM2G463996	263	305	648	411	223	188	449	352	14	15	17	9	10	24	7	22
GRMZM2G464000	891.999	777	2121	1830.5	421	297	1576	773.001	1734	2328	1676	1889	875.001	1595	1996	1772
GRMZM2G464011	0	0	0	0	1	0	0	0	13	8	11	7	6	8	20	18
GRMZM2G464013	5	11	9	10	8	11	4	2	2	4	2	3	5	9	7	25
GRMZM2G464037	1	0	2	2	0	0	1	0	0	0	0	1	0	0	0	1
GRMZM2G464043	4	8.29123	48	51	10	7	25	25	56	84	41	68	35	55	92	56
GRMZM2G464107	0	0	0	0	0	0	0	1	0	0	0	0	0	0	0	0
GRMZM2G464137	2344.99	1579	3690	7359	324	247	1669	1164	1810	2192	2031	2092	1745	2792	3432	3614
GRMZM2G464152	0	0	1	2	0	0	1	0	2	3	1	1	0	3	2	2
GRMZM2G464157	18	26	35	75	17	30	16	26	56	51	82	82	43	80	70	92
GRMZM2G464176	9.80754	21	22.6497	12	1.64515	8	4.60062	6.44886	64.881	37	58	74.6125	3	22.4105	13.3657	19
GRMZM2G464212	28.9852	21.2476	34.76	0.000129338	8	0	0	2.00053	47.2146	53.2901	42.4628	43.9276	25.6661	40.2184	61.8488	30.0489
GRMZM2G464244	0	0	2	6	1	0	0	0	0	0	0	2	0	0	0	0
GRMZM2G464246	0	0	0	0	0	0	0	0	0	0	0	0	0	0	0	0
GRMZM2G464263	0	0	2.08485	5.00335	0	1.24854	7	1.04545	0	1	1	4	4.57789	2	2	9.47281
GRMZM2G464272	10.908	15.5941	17.778	3	15.0941	3.98117	15.2942	13.5453	3	1	0	2	2	3	4	5
GRMZM2G464295	0.141785	9.30105	6.29798	7.21337	0	0	8.75164	1	10.9581	3.38234	21.3638	9.3204	2.53919	14.4936	10.6618	10.1286
GRMZM2G464328	2540.57	3632.9	7485.32	4337.69	8710.78	7041.71	12247.1	7846.56	0	0	0	0	0	0	0	0
GRMZM2G464363	1	3.5	6.5	4	3.5	2.5	3	2.5	8	13	11	8	1.5	6.5	8	13.5
GRMZM2G464393	22	26	42	59	11	22	30	16	22	19	52	56	33	53	51	120
GRMZM2G464401	391.748	432.812	756.773	893.935	321.327	248.673	526.574	329.006	1106	1529	1281	1220	843.995	1433	1611	2155
GRMZM2G464422	0	0	0	0	0	0	0	0	0	0	0	0	0	0	0	0
GRMZM2G464469	0	0	0	6.67526	0	0	0	0	0	1.2532	0.683222	4.87818	0	2.84906	0	0
GRMZM2G464491	614	553	1152	1633	162	109	430	187	3616	4458	4572	4432	1199	2235	2762	4417.99
GRMZM2G464510	5	8	30	26	2	0	24	12	65	64	77	82	27	48	84	103
GRMZM2G464515	16	10	26	63	7	3	14	15	34	30	106	53	21	62	32	116
GRMZM2G464523	27	28	102	45	20	9	59	13	169	319	143	202	89	147	206	150
GRMZM2G464539	17	14	24	44	4	6	20	12	7	17	19	17	4	15	24	21
GRMZM2G464572	858.562	357.167	5216.93	4110.4	2809.1	2021.9	8375.59	4640.59	7648.18	10264.5	8262.41	11482.8	4508.1	8099.86	6238.48	6422.46
GRMZM2G464575	2002	1915	5562	5530	1191	1005	4452	2862	749	870	681	838	392	765	714	775
GRMZM2G464580	0	0	0	0	0	0	2	0	4	6	4	7	11	7	14	24
GRMZM2G464662	0	0	0	0	0	0	0	0	0	0	0	0	0	0	0	0
GRMZM2G464676	30	16.0098	67.4053	80.5366	9	15	51.752	15.7183	11.6055	12.7453	29	9	3	8	9	15.7955
GRMZM2G464680	0	0	0	0	0	0	0	0	25	36	56	31	26	24	30	133
GRMZM2G464709	10	15	29	35	9	4	23	11	1	2	2	1	0	1	1	0
GRMZM2G464754	488	393	1412	985	233	160	1622	559	1866.99	2340	1883	2136	1233	1950	2619.99	2279
GRMZM2G464772	0	0	0	0	0	0	0	0	0	0	0	0	0	0	0	0
GRMZM2G464782	880.937	1239.12	1979.13	1750.78	503.895	268.624	1301.84	601.304	799	1101.56	1052.54	964.959	452.991	836.081	1133.42	1006.96
GRMZM2G464794	1	0	0	0	0	0	0	0	7	2	2	7	0	6	2	1
GRMZM2G464818	0	0	1	6	0	0	5	1	1	8	2	6	5	3	18	22
GRMZM2G464846	0	0	0	0	1.08338	0	0	0	0	0	0	0	0	0	0	0
GRMZM2G464885	1	0	2	3	4	2	0	3	10	5	0	4	4	5	3	5
GRMZM2G464887	0	1	2	1.02079	2	0	2	0	0	0	0	0	0	0	0	0
GRMZM2G464891	534	506	2476	2048	733	811	2360	1872	3	8	1	4	6	4	7	7
GRMZM2G464895	0	0	0	0	0	0	0	0	189	247	319	252	187	244	401	1121
GRMZM2G464963	0	0	1.09958	0	0	0	0	0	0	1.15717	1.44849	0	0	1	0	1.15088
GRMZM2G464976	460.51	312	1031.89	884.898	92.9999	101	458.879	176	1203	1665.47	1370.45	1542	688.903	1080	1344.83	1478
GRMZM2G464985	15	4	42	27	6	8	31	25	588	711	653.412	612	523	696	1026.35	1162.36
GRMZM2G465046	2	0	5	4	1	11	0	4	589	482	1264	731	515	1036	521	2144
GRMZM2G465053	0	0	0	0	0	0	0	0	0	0	0	0	0	0	0	0
GRMZM2G465091	14	12.0021	19.0039	15.0017	17.0027	26.0049	31.0033	26	3.41101	6.38303	6.25801	7.57965	2.22183	7.7598	3.08854	6.7658
GRMZM2G465133	6	11	9	4	4	10	6	8	16	18	35	15	6	27	7	42
GRMZM2G465165	0	0	4	1	0	0	0	0	73	54	157	119	77	121	51	372
GRMZM2G465169	35	18	103	91.2726	4	17	54	19	486.296	734.607	406.578	479.034	451.046	565.628	1135.11	1016.15
GRMZM2G465182	0	0	0	1.08749	0	0	0	0	0	0	0	0	0	1.06769	0	1.0486
GRMZM2G465188	0	0	0	0	0	0	0	0	2	1	1	0	0	2	0	2
GRMZM2G465208	1	0	1	0	1	0	1	0	17	32	32	18	19	23	33	76
GRMZM2G465213	21	92	76	48	31	13	80	49	2	6	4	5	4	4	6	17
GRMZM2G465226	21	24	37	184	127	78	68	39	296	31	557	187	307	415	87	452
GRMZM2G465257	20	18	31	19	6	4	18	7	22	35	28	23	12	22	38	25
GRMZM2G465287	30	61	64	48	27.125	15	75	24	82	91	124	88	62	112	113.222	106
GRMZM2G465310	0	0	0	0	0	0	0	0	0	0	0	0	0	0	0	0
GRMZM2G465333	587	570	1599	1890	268	249	804.37	633	1536.28	1927.46	1899.46	1510.95	1045.52	1523.27	1820	2536.94
GRMZM2G465383	10	31	36	19	74	56	30	26	1	9	12	2	7	15	5	8
GRMZM2G465430	0	6.36301	0	0	0.000853344	0	0	8.63779	0	0	0	0	0	0	0	1.74151
GRMZM2G465444	47	71	147.445	105	25	20	84.4292	42	148	163	98	174	58	122	192	205
GRMZM2G465553	1026	794	2266	2596	349	286	1339	1102	997	1251	1064	1216	579	958	1144	1277
GRMZM2G465595	6	2	2	1	0	6	2	1	15	6.21388	22.4173	14.6008	14.6015	12	24.6835	46.4883
GRMZM2G465598	0	0	0	0	0	0	0	0	0	0	0	0	0	0	0	0
GRMZM2G465617	0	0	2.14359	4	0	0	3.14029	1	1	1	1.06018	2.09204	0	1.00112	1	2.01589
GRMZM2G465680	0	0	23.1442	9.44808	0	1	15.3814	9.02372	0	0	8.59724	0	0	7	0	16
GRMZM2G465685	2.99645	5.89375	3.45014	141.474	34.1814	31.7801	0	0	17.2547	25.812	67.2859	56.8185	48.3172	41.3318	20.3466	263.141
GRMZM2G465689	0	0	1.16454	0	0	0	0	0	0	1	0	0	0	0	0	1.1752
GRMZM2G465722	0	0	0	0	0	0	0	0	0	0	0	0	0	0	0	0
GRMZM2G465723	0	0	0	0	0	0	0	0	11	8	13	8	7	12	5	79
GRMZM2G465728	1	7	8	11	5	1	9	3	44	28	50	32	32	54	49	128
GRMZM2G465734	0	0	0	0	0	0	0	0	0	0	0	0	0	0	0	0
GRMZM2G465764	619	733.749	1541	872	355	291	2017	614	2210	3272	1702	2146	1836	2540	4500	3011
GRMZM2G465769	85	40	450	287	71	98	339	186	69	106	124	101	46	88	76	144
GRMZM2G465771	12	8	28	46	10	10	10	12	217	214	245.338	203	77	165	173	191
GRMZM2G465806	228	303	470	455	282	219	448	308	12	6	17	19	16	14	15	70.0001
GRMZM2G465812	0	0	0	0	2	1	0	0	1	9	1	1	6	44	16	5
GRMZM2G465833	682	569.265	1795	1659.64	383.001	351	1196	792	2458.38	2796.71	2702.37	2886	1830.71	3323	3105	3342.99
GRMZM2G465835	15	4	19	21	5	4	8	8	3	0	3	0	0	2	0	3
GRMZM2G465860	39.3074	79.191	146.055	138.277	51.1345	21.0001	136.42	90.4351	11	14.3905	15	19.2653	6.34794	22	16.6291	23.7191
GRMZM2G465868	459	547	861	1161	152	164	234	263	0	1	0	0	1	4	0	0
GRMZM2G465953	11	12	14	39	4	11	22	21	14.9321	19.9157	36	20	25	37	19	82
GRMZM2G465957	0	0	1	0	1	0	1	4	0	1	0	0	1	0	0	0
GRMZM2G465977	4.58481	0	1.92213	3.76067	0	0	0.423472	1.13685	0.500759	0	0	0	0	0	0	0
GRMZM2G465987	8	6	17	9	15	5	16	10	24	9	15	14	2	4	8	11
GRMZM2G465999	71	25	99	93	27	15	62	45	172	80	156	122	26	62	37	112
GRMZM2G466044	23	7	17	27	2	7	16	18	41	18	52	33	27	48	9	56
GRMZM2G466048	0	5	3	3.12656	0	2	5.53626	4.35883	0	1	0	4	0	2	5	0
GRMZM2G466139	937	883	2704	1788	434	399	1984	926	1953	2411	1869	2133	1002	1754	2372	2153
GRMZM2G466229	16.4431	16	25.7396	44.1101	20	18.6279	19	16	106.889	92.9367	176.936	103.95	55.9547	103.894	59	226.871
GRMZM2G466265	1.01418	2.03703	1.01463	0	0	0	0	0	0	0	0	0	0	0	0	0
GRMZM2G466270	762	731	1996.99	1222	358	264	1732	646	1574.01	1947	1518	1854	839	1650	2050	1540
GRMZM2G466281	1500.06	1718.65	5414.82	3366.16	1187.12	1162.2	5821.52	3360.72	1244.19	1472.69	1460.27	1572.65	993.992	1620.29	2170.69	2627.4
GRMZM2G466292	69	30	417.21	279.24	38	53.7444	376.7	91.9243	232.786	303.357	369.896	300.408	145.707	229.209	301.207	402.506
GRMZM2G466298	590	480	810	1472	130	99	200	199	154	59	173	157.437	43	65	55	212
GRMZM2G466309	91	155	188	120	130	141	119	81	30	15	32	29	16	31	13	121
GRMZM2G466345	0	0	0	0	0	0	0	0	4	0	0	1.7523	0	0	0	0
GRMZM2G466394	4	4	3	8	0	3	1	4	41	105	41	68	52	71	213	103
GRMZM2G466428	7	2	17.0201	10.0085	3	1	5	7.02975	1	0	2.00514	3.01279	0	1.00233	4	1
GRMZM2G466460	133.735	169.731	247.83	197.94	58.2892	53.1053	313.424	96.3957	320.88	417.183	342.865	443.957	163.634	304.405	449.89	420.558
GRMZM2G466498	13	4.22774	62	40	0	7	22	6	49	63	74	59	26	40	75	88.8935
GRMZM2G466517	4	11.0368	10.1637	9.05773	9	3.01859	15.0213	9	0	2	2	2.00706	1	0	0	2.0009
GRMZM2G466519	17.3525	7.73531	58.5834	49.4835	6.1246	5.65211	71.401	11.4226	51.5538	81.7046	46.3148	62.6296	21.5146	56.5749	94.5684	61.5042
GRMZM2G466532	7	1	7	3	0	0	0	0	1	1	0	1	1	2	0	0
GRMZM2G466543	78	94	113	148	36	32	106	84	89	105	191	97	58	112	123	314.981
GRMZM2G466545	56.6843	48.0732	149.591	123.588	66.2297	23.5967	191.038	100.543	1443.89	1958.43	1886.25	1746.39	944.908	1364.85	1751.18	2834.81
GRMZM2G466549	12.0609	8.01452	34.0181	24.7198	4.00507	0	25.5203	7.01282	30.2337	30.4849	20.0387	29.4567	7.00947	14.0054	33.4489	24.0306
GRMZM2G466557	1	1	2	5	0	0	0	0	0	0	0	0	0	0	0	0
GRMZM2G466560	268	246	633	573	127	145	489	231	612.519	756	548.508	670	332	572	660.971	711
GRMZM2G466563	7	0	0	2	0	0	1	1	0	3	1	9	3	15	2	15
GRMZM2G466578	9	15	16	9	2	2	7	5	19	35	37	45	14	22	33	38
GRMZM2G466667	0	0	3	0	0	0	0	0	1	0	0	2	0	0	1	1
GRMZM2G466731	0	0	2.12524	1.09412	0	0	0	0	0	0	0	0	0	0	1.01197	0
GRMZM2G466743	0	0	0	0	0	0	2.87323	0	0	0	0	0	0	0	0	0
GRMZM2G466769	0	4.98618	4.4547	2.06448	0	0	0	0	0	0	0	0	0	0	1.68031	0
GRMZM2G466772	0	0	0	0	0	0	0	0	0	0	0	0	0	0	0	0
GRMZM2G466780	26	29	73	59	6	12	22	12	51	94	78	53	24	47	53	62
GRMZM2G466833	262	240	623	687	180	175	323	270	1094	1378	1203.16	1235	1056	1515	2262	2594.31
GRMZM2G466835	14	17	27	35	5	3	12	13	108	110	155	154	89	161	132	191
GRMZM2G466848	0	0	0	0	0	0	0	0	0	0	0	0	0	0	0	0
GRMZM2G466856	0	0	0	0	0	0	0	0	0	0	0	0	0	0	0	0
GRMZM2G466897	0	0	1.03115	0	0	0	0	0	0	1	1	1	1	2	0	3
GRMZM2G466908	0	3	3	5	0	0	2	0	92	119	138	78	87	108	128	404
GRMZM2G466931	0	1.00395	1	4	0	0	2	0	4	2.01166	0	3	1.00902	3	3.00622	1
GRMZM2G466938	6.66023	7.66154	4.67514	4.38455	0	0	3.13224	7.62654	0	3.49958	0	6.49499	0	2.48698	0	1
GRMZM2G466947	2.0362	5.02832	2	9	0	0	3.03121	3	5	8.02043	7.02314	12.0797	1	13	5	11.0398
GRMZM2G466982	12	6	25.0814	13	13	5	11.7153	10	2	9.66863	12	6	1	7	4	3
GRMZM2G466984	0	0	0	0	0	0	0	0	0	0	0	0	0	0	0	1.01568
GRMZM2G466993	8	0	4	6	10	5	8.28472	9	3	2.33137	8	4.5936	4	9	0	6.0894
GRMZM2G467007	1182	1403	2372.78	3826	1468	1505	2133.99	1947.91	1123	1168	2092.01	1222	808	1651.98	1104	3556
GRMZM2G467059	530	415	1299.42	1694.92	345.452	248	793.698	732.213	712.64	749.539	910	764.557	519.08	820.539	787.394	1353.02
GRMZM2G467069	50	62.8584	104.752	72.8429	37.9206	39.3656	101.937	44	283.896	281.926	263.865	257.59	252.114	418.395	425.224	501.546
GRMZM2G467072	0	0	1	1	1	1	0	1	9	6	8	10	4	19	4	19
GRMZM2G467086	213	245	615.555	711.124	78.8164	44	218.784	161	580	841.979	589.736	667.533	397.885	571.924	865.853	997.863
GRMZM2G467123	20.3695	4.90564	19.7885	100.736	0	0	11.1052	2.36747	31.7615	44.3367	79.2716	52.3432	31.8152	46.9226	48.7834	145.75
GRMZM2G467134	150.01	107.154	241.492	396.264	70.2466	68	146.249	111.685	94.6217	99.6633	94.7554	94.6568	67.4935	83.1996	145.178	110.062
GRMZM2G467147	179	160	412	417.894	110	102	277	196.442	536	632	583.695	651.708	232.932	528	422.571	492.609
GRMZM2G467159	28	40	121	95	20	9	74	55	326	350	315	328.997	231	421	505.998	463
GRMZM2G467169	2793	2862	8480	6915	1888	1491	7864	4242	4223.01	5077	4131	4670	2342	4212	5191	4896
GRMZM2G467184	451	522	696	815	405	472	300	306	263	236	374	265	200	414	209	697
GRMZM2G467187	14	7	17	37	16	19	10	1	18	21	62	16	28	42	19	161
GRMZM2G467212	0	1.19523	6.93677	10.0576	0	4.13041	2.29482	0	5.04808	4.3941	2.11326	2.44971	1.17467	3.20322	5.69402	7.09436
GRMZM2G467242	2	6	4	1	0	5	2	2	1	5	7	0	2	1	1	4
GRMZM2G467263	0	0	0	0	0	0	0	0	2	2	8	1	4	9	3	6
GRMZM2G467338	620.193	555.8	988.783	1040.12	299.579	187.19	1037.46	407.744	1252.22	1465.27	1330.3	1534.06	607.349	1081.09	1399.6	1682.62
GRMZM2G467339	9	14	26	22	1	1	5	3	14	25	15	13	2	11	25	17
GRMZM2G467348	0	0	0	0	0	0	0	0	0	0	0	0	0	0	0	0
GRMZM2G467356	359	479	687	1024	400	306	598	541	801	819	1581	918	706	1160	779	5101
GRMZM2G467370	163	113	87	416	20	18	25	25	418	240	828	475	215	459	186	1024
GRMZM2G467391	0	2.10403	7.42534	1.0504	2.13456	1.08791	11.7955	4.18647	11.5783	12.5089	9.53073	4.15721	2.13598	4.23801	7.35914	4.2112
GRMZM2G467435	162	181	312	361	163	128	316	135	53.0001	48	70	48	22	38	75	239
GRMZM2G467466	84	80	197	157	92	45	139	68	78	63	87	78	28	59	45	94
GRMZM2G467497	106.007	63.4184	374.702	197.37	72.2082	98.5715	333.85	240.372	0	0	3.8615	0	1.16245	0	0	0
GRMZM2G467520	2	0	0	1	0	0	0	0	13	5	7	22	1	5	2	1
GRMZM2G467528	22	9	43	28	13	11	25	13	27	31	31	37	13	20	37	33
GRMZM2G467576	136	271	238	370	414	351	325	259	0	0	0	0	0	0	0	0
GRMZM2G467603	0	0	0	0	0	0	0	0	0	0	0	0	0	0	0	0
GRMZM2G467640	484	423	1175	796	219	191	732	410	1010	1113	991	1087	474	840	978	1125
GRMZM2G467671	0	0	0	0	0	0	0	0	140	121	339	204	130	223	94	568
GRMZM2G467682	567.956	434	745.914	1435.86	256	190	532.951	392.966	626	707	1065	823	305	615	679	1122
GRMZM2G467695	38	111	108	111	150	76	91	97	1	0	0	0	0	0	0	0
GRMZM2G467703	2	0	0	0	4	0	0	0	4	3	11	2	2	1	0	9
GRMZM2G467717	348	443	1135	1009	140	170	806	475	821	973.999	692	886	423	680	946	820
GRMZM2G467756	0	0	0	3	0	1	0	3	3	1	5	2	3	6	1	0
GRMZM2G467799	6319	5539	11989	7434.01	3069	2413	13150	4072	11659	16551	11766	13677	7113	11937	16969	14064
GRMZM2G467848	0	6	1	1	0	0	0	0	0	0	0	0	0	1	0	0
GRMZM2G467893	23	60	52	64	21	28	63	22	1446	680	2674	1789	542	889	834	3493
GRMZM2G467902	169	151	376.797	471.791	116	64	212	222	70	65.3609	98.3049	92.4806	30	59.6083	36.0521	68
GRMZM2G467907	724	1594	1700.97	1175	530	343	304	231	185	279	211	192	134	199	384	532
GRMZM2G467934	7	8	8	20	1	0	7	2	0	3	14	4	2	11	5	3
GRMZM2G467943	14	15	66.749	63.0099	4.00014	13	52	20	42	54	34.8724	56	28	41	82	51
GRMZM2G467977	1	2.42686	4.68778	0	3	1	9.21964	0	0	0	0	2	1	0	0	0
GRMZM2G467992	723.72	660	1421	1930.74	332	288	736	682	468	465.501	525	496	377.484	641	588.452	678.439
GRMZM2G468056	0	0	0	0	0	0	0	0	1	2	2	1	0	2	0	2.09649
GRMZM2G468061	0	0	0	0	0	0	0	1	7	9	4	0	1	6	7	8
GRMZM2G468111	3	1	14	14	5	15	0	3	195	265	253	185	190	303	131	346
GRMZM2G468132	107	62	640	423	66	52	565	280	494	704	461	619	300	450	763	586
GRMZM2G468140	9.24909	10.9856	84.1138	113.873	11.0005	15.5845	152.604	108.425	11.5318	7.71292	10.6428	12.1813	1	6.82049	13.2975	5.65456
GRMZM2G468147	11	3	15	6	0	1	11	2	40	43	47	41	43	55	33	89
GRMZM2G468222	0	0	0	0	0	0	0	0	1	2	3	2	1	0	3	2
GRMZM2G468255	0	0	0	0	0	0	0	0	0	0	0	0	0	0	0	0
GRMZM2G468260	916	967	2602	2412	388	305	1703	937	3361	3560	3868	3872.01	1752	3459	3622	4606
GRMZM2G468299	62	58	94	69	36	30	55	25	20	37	28	27	11	20	25	39
GRMZM2G468348	121.952	150.981	368.81	291.439	111.015	88.8738	365.667	195.222	238.917	364.888	283.527	307.34	156.79	270.396	287.404	209.992
GRMZM2G468367	9.01073	7.01053	20.877	41.5251	5.73168	4	11.8655	9.13248	4.05701	1.00924	5.05818	4.06709	0	0	4.0131	4.21235
GRMZM2G468428	0	1	1	0	1	0	1	0	0	0	0	0	0	0	0	0
GRMZM2G468439	279	272	531	603	185	177	365	298	394	366	646	428	229	437	276	928
GRMZM2G468473	10	2	51	46	0	4	34	13	3	19	4	4	2	3	10	4
GRMZM2G468475	4	4	7	15	5	2	25	15	8	12	16	22	7	14	24	12
GRMZM2G468479	762.73	846	1643	1746	265	188	921	437	427.2	682.063	520	562	239	422.173	598	491.043
GRMZM2G468495	1	1	1	1	5	0	0	0	21	30	31	35	11	61	36	101
GRMZM2G468521	9	10	32	14	2	0	7	0	32	55	25	41	7	12	22	21
GRMZM2G468535	78	83	108	161	20	16	90.0001	54	142	173.397	148	159	82	135	166	250
GRMZM2G468585	4	3	1	3	0	4	0	2	0	0	3	1	0	0	0	4
GRMZM2G468593	0	1	1	1	0	0	2	0	3	1	2	4	0	3	3	11
GRMZM2G468610	977	808	2664	3078	252	161	965	582	280	111	96	189	36	69	36	44
GRMZM2G468615	0	0	0	2.35027	0	0	0	0	0	0	0	0	0	0	0	1
GRMZM2G468648	0	3.19792	1.1419	1.06844	2.30418	0	3.14256	3.37241	7.35155	2.03545	4.129	6.0202	2	2.10733	6.41372	1.02684
GRMZM2G468657	0	0	0	0	0	0	0	0	34	23	47	24	34	87	40	109
GRMZM2G468661	6	3	23	4	15.2707	6	19	39	39	45	81	35	19	49	20	87
GRMZM2G468682	181	158	428	489	61	96	314	160	423	627	330	443	251	385	700	542
GRMZM2G468688	0	0	0	0	0	0	0	1	0	0	0	0	0	0	0	0
GRMZM2G468693	712	797	2043	1697	534	379	1733	916	628	761	608	739	327	605.999	698	624
GRMZM2G468702	0	0	0	0	0	0	0	1.00016	0	0	0	0	0	0	0	0
GRMZM2G468717	25.9107	24.5542	111.655	63.2552	13.9582	17.8457	121.084	55.3073	2	4.00199	2.00856	5.03985	1	2.05663	2.21856	0
GRMZM2G468740	190	138	319	696	88	132	202	152	762	682	1016	1013	427	951	605	1099
GRMZM2G468747	0	0	0	4.37471	0	1	4	7.9147	2.10712	0	2.12949	0	1	2	2	5
GRMZM2G468756	15	25	18	30	17	18	20	17	92	99	192	125	66	136	88	390
GRMZM2G468788	0	0	1	0	0	0	0	0	0	0	0	0	0	0	0	0
GRMZM2G468799	447.616	357.128	1192.03	775.554	146.785	97.5357	841.932	385.205	1059.91	1230.1	1001.59	1081.42	570.75	827.089	1289.13	1366.07
GRMZM2G468811	0	0	0	0	0	0	0	0	0	0	0	0	0	0	0	0
GRMZM2G468855	11	11	45	17	15	24	17	19	105	45	91	86	25	56	35	85
GRMZM2G468929	0	0	0	0	0	0	0	0	0	0	2	0	0	0	0	0
GRMZM2G468932	55	86	102	149	11	17	28	19	105	100	245	126	77	112	72	629
GRMZM2G469002	6.5	17	14.5	14.5	5.5	5.5	12.5	3	17.5	13	27	22.5	9.5	13	18.5	40.5
GRMZM2G469006	0	2.00068	2	0	0	0	1	0	0	2	0	0	0	0	0	0
GRMZM2G469012	115	93	357	344	25	33	208	109	113	140	127	144	67	175	176	139
GRMZM2G469061	44.5788	42.1602	91.6102	75.4014	13.4283	11.7755	68.5539	28.2517	44.835	69.1652	47.9471	58.7322	22.9403	49.2348	64.1032	54.1582
GRMZM2G469099	0	0	0	0	0	0	0	0	0	1	0	1	0	3	0	0
GRMZM2G469111	699	604	1810	1439	392	325	820	533	2245	2717	2717	2312	1579	2658	3091	3928
GRMZM2G469142	1121	1240	2729	2359	991	762	2313	1619	2054	2184	3278	2479	1215	2202	2072	4804
GRMZM2G469162	853	762.748	3721.58	2392.58	485	461	3316.34	1178	1844.75	2551.96	1773.79	2066	1162.56	1869	2807	2179.1
GRMZM2G469175	276	151	693	706	170	93	518	434	21	11	13	24	7	14	11	19
GRMZM2G469224	19	38	94.5219	79	56	56.6747	353	182	291	463.615	471.173	362.606	217	253	377.696	983
GRMZM2G469277	52.6761	164.952	62.3006	32.1484	102.77	69.6859	52.0587	30.9499	14.178	46.5105	6.72891	52.4192	7.03394	12.6121	8.81548	2.03649
GRMZM2G469298	8	0	4	3	0	9	16	24	1.00743	2.03184	1	2.00825	0	1.02298	0	0
GRMZM2G469304	11	20	32	5	42	23	64	48	356	491	443	510	305.792	470	758	1094
GRMZM2G469313	9	3	11	20	8	2	12	4	73	87	161	74	40	74	59	125
GRMZM2G469323	0	0	0	0	0	1	0	0	0	0	0	0	0	0	1	0
GRMZM2G469371	2	4	3	2	0	3	0	0	7	10	17	11	8	15	10	39
GRMZM2G469380	6079.43	6349.67	10869.1	12988.6	12923.6	11942.3	24209.2	16716.1	3072.72	2961.45	4127.75	3274.57	3124.02	5375.44	5227.16	12783.6
GRMZM2G469409	261.454	212.116	437.569	714.323	103.876	57	339.594	195.495	384.248	482.864	342.246	443.461	230.286	417.386	390.247	443.254
GRMZM2G469414	50	38	201	182	33	34	193	49	344	396	295	335	280	468	532	381
GRMZM2G469469	70.7519	42.8053	215.982	172.398	30.6049	29.3508	130.289	78.9825	68.4099	90.8536	99.6009	108.652	49.1663	88.3224	92.2879	101.162
GRMZM2G469477	3	8	5	16	6.39999	12	4	2	5	6	6	7	7	10	6	42
GRMZM2G469483	0	0	0	0	0	0	0	0	0	0	0	0	0	0	0	0
GRMZM2G469499	0	1	2	2	3	0	1	0	31	15	31	29	15	42	34	85
GRMZM2G469502	60.8746	109.551	119.367	117.583	82.0669	124.223	114.433	69.7124	143.636	203.232	117.588	301.837	110.385	164.676	96.9725	104.445
GRMZM2G469523	2576	2731	6708.99	4697	3602	2854	6744.99	4407	4064	4401	3858	4486	2817	5193	4896	5878
GRMZM2G469551	25	19	35	40.0167	23	16	63	51	164	220	235	182	110	230	259	303
GRMZM2G469584	0	0	0	0	0	0	0	0	0	0	0	0	0	0	0	0
GRMZM2G469593	12.3939	18.2902	13.2414	11.9164	17.2643	18.5701	11.4057	1.62137	14.5247	31.7552	5.3544	37.6611	4	14.2014	5.98686	6.74703
GRMZM2G469673	12	5	64	31	4	6	45	24	41	54	51	35	28	36	55	46
GRMZM2G469689	0	0	0	0	0	0	0	0	27.4375	35.2779	46.7537	39.5365	3.81873	12.9339	25.0269	65.1069
GRMZM2G469697	60	26	384	290	11	34	195	76	321	480	316	345	151	321	461	382
GRMZM2G469701	0	0	0	0	0	0	0	0	10.9925	5.48755	17.0376	5.41702	5.58242	5.52778	5.56934	33.0448
GRMZM2G469721	0	0	4	5	2	0	4	2	0	0	1	0	0	0	1	3
GRMZM2G469747	393	423	946	1015	239	270	608	470	367	383	366	369	172	325	334	411
GRMZM2G469771	158.952	108.864	429.891	443.746	56.3957	68.9352	246.531	132.086	675.107	769.021	743.861	679.402	395.451	673.456	651.078	712.839
GRMZM2G469795	193	190	548	312	125	69	545	198	1894	2622	1943	2289	1089	2042	3052	2379
GRMZM2G469812	0	0	0	0	0	0	1.07628	1	0	0	0	1	0	0	0	0
GRMZM2G469828	24	32	89	29.1324	25	27	43	28	36	21	52	35.0801	33	41.052	45.1014	120
GRMZM2G469839	0	0	0	0	0	0	1.00209	0	0	0	0	3.11401	0	0	0	0
GRMZM2G469873	109	58	236	216	77	47	203	139	244	303	310	270	104	174	166.685	292
GRMZM2G469898	29	57	158	83	67	116	97	94	470	586	791	556	484	762	985	1471
GRMZM2G469901	17	19	116	120	10	7	50	33	560	582	407	504	272	532	598	497
GRMZM2G469939	0	0	0	0	0	0	0	0	0	0	0	0	0	0	0	0
GRMZM2G469955	13	14	61	33	9	12	56	22	12	10	8	9	4	10	6	16
GRMZM2G469969	225.98	244.986	748.997	424	164	143	684	425	329	409	382	357	235	332	535	692
GRMZM2G469980	0	0	0	0	0	0	0	0	0	0	0	0	0	0	0	0
GRMZM2G469994	0	0	0	0	0	0	0	0	0	0	0	0	0	0	0	0
GRMZM2G470010	0	1	0	2	2	0	0	0	182	185	411	275	187	373	228	686
GRMZM2G470035	0	0	0	0	0	0	0	0	0	0	0	0	1.1064	0	0	0
GRMZM2G470048	2	3	27	8	0	4	13	6	164	282	124	136	176	177	571	369
GRMZM2G470075	4	0	0	3	0	0	0	1	202	265.228	357.511	266	359.288	396	526	1577.49
GRMZM2G470103	5	6	19	41	0	4	14	1	38	29	54	57	48	74	42	685
GRMZM2G470242	0	0	0	0	0	0	0	0	0	0	0	0	0	0	0	0
GRMZM2G470249	1	0	0	0	0	0	0	0	0	1.0021	0	0	0	0	1.00278	0
GRMZM2G470258	0	0	0	0	0	0	0	0	0	0	0	0	0	0	0	0
GRMZM2G470280	0	0	0	1	0	0	0	0	0	0	0	0	0	0	0	0
GRMZM2G470292	178	119	1136.21	1045.25	148	101	958.183	430	523.547	697	662.583	700.918	280	485	647	698
GRMZM2G470302	0	0	0	0	0	0	0	0	0	0	0	0	0	0	0	0
GRMZM2G470305	0	0	0	0	0	0	0	0	0	0	0	0	0	0	0	1
GRMZM2G470307	2	0	12	7	5	2	4	4	233	255	132	177	188	240	476	376
GRMZM2G470309	0	0	0	0	0.5	0	0	0	9	9.5	14.5	13.5	9	15	13	48.5
GRMZM2G470365	1	1	1	3	0	0	0	0	16	31	24	16	10	7	5	19
GRMZM2G470382	0	1.24979	0	0	0	2.46189	0	0	6.98626	13.4405	8.64689	12.7131	4.13827	19.63	15.5554	7.39938
GRMZM2G470419	0	0	0	0	0	0	0	0	0	0	0	0	0	0	0	0
GRMZM2G470422	0	0	0	1	0	0	2	8	58	60	99	82	37	83	40	241
GRMZM2G470438	362	433	900	594	504	329	1655	637	153	200	123	172	75.0001	132	238	236
GRMZM2G470442	0	0	2	1	4	9	1	0	16	14	26.8836	23	16	21	39	96
GRMZM2G470452	6	4	6	7	2	2	0	0	29	36	53	51	10	39	36	88
GRMZM2G470454	0	0	0	0	0	0	0	0	0	0	0	1	0	0	0	0
GRMZM2G470461	104	84.9999	245	215	55	66	225	113	96	118	103	125.937	53	97	76	90
GRMZM2G470499	29.1513	21.1619	60.8496	80.5071	9	10	32.7104	24.7254	69.0647	121.055	79.9993	95.9731	75.8148	72.6511	239.415	141.608
GRMZM2G470513	1013.09	1072.15	2924.96	3232.55	833.497	657.7	1996.25	1711.18	850.926	947.902	1134.02	1038.55	502.245	965.561	861.569	1468.45
GRMZM2G470524	1135	617	1024	3758	225	153	459	373	206	189	339	310	58	132	41	178.389
GRMZM2G470535	0	0	0	0	0	0	0	0	0	0	0	0	0	0	0	0
GRMZM2G470556	1015.29	887	2668.05	1669.33	517.573	353	2252.7	862.282	1646	2113.7	1877.69	2008.01	974	1561.61	2143.33	2103.38
GRMZM2G470569	0	0	0	0.535528	0	0	0	0	0	0	0	0	0	0	0	0
GRMZM2G470608	0	2.21578	0	1.12949	0	0	0	1.27319	0	0	0	1.4176	0	0	0	0
GRMZM2G470648	2	1	1	2	0	1	0	0	0	0	0	0	0	0	0	1
GRMZM2G470651	0	0	0	0	0	0	0	0	0	0	0	0	0	0	0	0
GRMZM2G470653	20.1568	29.3626	56.9374	125.503	23.0296	17.8295	80.0988	24.2106	169.168	188.521	155.286	199.078	82.6623	170.521	176.254	193.798
GRMZM2G470666	2	1	3	2	1	1	2	1	8	19	4	12	5	5	7	9
GRMZM2G470671	10	5	14	28	0	3	5.19386	0	29	36	31	30.2761	7	18.2097	44	38.2624
GRMZM2G470673	2	0.5	2	0	0.5	0	1	0.5	3	4	2.5	3.5	1.5	2.5	8.5	7
GRMZM2G470694	64	41	183	181.356	31	41	68	37	5	4	10	3	1	4	1	6
GRMZM2G470723	0	0	0	0	0	0	0	0	0	0	0	0	0	1	0	0
GRMZM2G470731	1	0	0	0	0	0	0	7	0	0	0	0	1	0	0	1
GRMZM2G470740	982	945	1721	1424	600	372	1882.61	936	1433.98	1945.45	1534.98	1558	864	1552.97	2208.34	1873
GRMZM2G470756	0	0	0	0	0	0	0	0	9	18	42	26	14	23	17	63
GRMZM2G470817	0	0	0	0	0	0	0	0	1	1	0	0	2	1	4	5
GRMZM2G470862	77	96	271	304	22	49	144	161	49	101	79	73	39	50	56	89
GRMZM2G470863	0	0	0	0	0	0	0	0	2	0	1	9	0	1	0	0
GRMZM2G470882	224	147	194	891	14	20	34	37	303	265	423	356	168	326	295	571
GRMZM2G470914	4	0	24	3	2	13	43	15	270	290	249	208	239	283	530	578
GRMZM2G470942	168	106	257	283	89	59	123	126	164	179	190	117	125	208	194	382
GRMZM2G470974	2.03544	4	5.16269	13.4777	0	0	3	5	0	1	0	1	0	0	0	0
GRMZM2G470981	9.01497	7.00898	34.0478	9.00975	1.00146	3.00131	10.0107	3.00182	27	14.0546	14	14.2681	9	19	15	10
GRMZM2G470984	0	0	0	0	0	0	0	0	0	2.23069	1.23597	4.70692	0	3.42813	0	0
GRMZM2G471039	0	0	0	0	0	0	0	0	0	0	0	0	0	0	0	0
GRMZM2G471051	0	0	0	0	0	0	1	0	39	37	17	46	23	46	79	243
GRMZM2G471065	0	0	0	0	0	0	0	0	0	0	0	0	0	0	1	1
GRMZM2G471080	0	0	0	0	0	0	0	0	0	0	0	0	0	0	0	0
GRMZM2G471083	420.987	374.375	1051.49	940.29	310.384	227.066	1263.83	650.183	661.396	876.232	638.831	750.587	530	905.99	944.299	882.445
GRMZM2G471089	20	6	9	12	2	3	33	27	0	0	0	0	0	0	0	0
GRMZM2G471108	92	73	254	208	52	27	224	94	248	304	201	231	126	228	277	217
GRMZM2G471139	23	16	226	115	30	11	311	63	434	610	351	386	399	457	1036	768
GRMZM2G471142	0	0	0	0	0	0	0	0	84.9999	70	134	46.9999	65.0001	144	99	124
GRMZM2G471186	0	0	3	4	1	1	0	0	94	175	108	97	127	121	339	344
GRMZM2G471196	0	2	1	4	0	0	2	1	7	4	5	6	2	3	4	16
GRMZM2G471240	0	0	0	0	0	0	0	0	0	1	1	3	0	10	5	4
GRMZM2G471253	1.00599	1.00328	6.05529	6.03712	1.00427	1.00248	6.04528	3.02731	0	0	0	0	0	0	0	0
GRMZM2G471269	754	659.873	1010.94	1819.92	356.945	255.768	541.885	336.823	1451.94	1395.7	2378.69	1559.83	971.813	1813.93	1438.81	3032.7
GRMZM2G471304	3	2	5	5	3.31341	13	2	1	3	2	3	2	0	2	1	4
GRMZM2G471321	13	11.2329	18.3766	17.6005	10	4.14874	13.4117	10	4	1	10.3208	1	1	9	2	3
GRMZM2G471335	3	0	12	3	0	0	6	0	12	16	8	9	1	0	13.5002	18
GRMZM2G471348	7	9.08881	27.0709	24.0801	4	2	28	14.0543	35	36.0383	39.0307	41.0373	25	15	55.0446	57.1196
GRMZM2G471355	0	0	0	0	0	0	0	0	0	0	0	0	0	0	0	0
GRMZM2G471357	33	39	153	55	153	97	271	302	24	14	15	11	12	32	20	103
GRMZM2G471362	1	0	4	10	0	0	2	2	4	5	5	5	0	1	1	7
GRMZM2G471367	0	0	1	1	0	0	0	0	0	0	0	0	0	0	1	0
GRMZM2G471395	0	0	0	0	0	0	0	0	0	5	1	2	9	26	0	1
GRMZM2G471517	6	18	29	11	31	31	16	9	18	25	37	25	12	31	28	49
GRMZM2G471525	0	0	0.5	0	3	0	0	0.5	0.5	0	0.5	0	0	0	0	0.5
GRMZM2G471529	860	489.323	1739.14	1647.63	212	213.064	979.35	606	3010.32	4113.72	3288.99	3929.64	1677.74	3060	3179	4036.66
GRMZM2G471579	0	0	0	0	0	0	0	0	0	0	0	0	0	0	0	0
GRMZM2G471594	9	6	21	16	8	5	11	15	63	79	102	64	49	67	72	174
GRMZM2G471596	0	0	2	0	0	0	0	0	178	188	292.867	251	46	95	35.1222	142
GRMZM2G471600	0	0	3	6	0	1	2	0	13	16	17	11	4	15	16	28
GRMZM2G471629	0	0	0	0	0	0	0	0	1	0	0	0	0	0	1	0
GRMZM2G471635	1	0	5	0	0	5	23	13	0	0	0	0	0	0	0	0
GRMZM2G471670	0	0	0	0	0	0	0	0	2	8	9	2	4	10	11	38
GRMZM2G471687	0	0	0	0	0	0	0	0	0	0	0	0	0	0	0	0
GRMZM2G471733	2	5	23	13	6	12	33	37	387	455	467	497	384	629	921	1206
GRMZM2G471745	0	0	0	0	0	0	0	0	0	0	0	0	0	0	0	0
GRMZM2G471779	89	79	176	244	63	75	144	124	140	127	181	146	80	114	114	223
GRMZM2G471805	1	0	9	7.01682	0	1	5.6883	1.00228	17.3167	20.5567	20	12.0215	4	18.4694	30.083	25
GRMZM2G471814	15	5	33	34	7	5	14	7	7	4	19	11	5	8	6	16
GRMZM2G471876	0	0	0	0	0	0	0	0	0	0	0	0	0	0	0	0
GRMZM2G471904	20799	19722	58491	48314	24296	21134	65212	51744.1	240	365	182	258	207	298.001	461	361
GRMZM2G471931	0	0	0	0	0	0	0	0	35	36	44	52	34	59	51	61
GRMZM2G471970	3	0	0	2	0	0	2	2	1	5	4	4	0	4	2	5
GRMZM2G472023	21	18	51	31	3	10	66	53	245	303	144	203	166	276	541	363
GRMZM2G472052	268	165	620	1035	80	76	351	249	454.337	511.328	531	587.495	197	435.251	386	529.494
GRMZM2G472060	19	48	43	56	14	13	15	28	58	55	124	50.0001	47	85	83	312
GRMZM2G472077	4	9.17965	18	14	2	2	20.7341	2.52656	17	17.8387	29.9282	26.8639	10	18.7519	19	41.7927
GRMZM2G472087	55	111.818	47.7558	82.1358	24.7125	22	43	30.3472	51	62	115	59	23	64	64	123
GRMZM2G472096	0	1	5	4	0	0	0	0	0	0	0	0	0	0	0	0
GRMZM2G472100	0	0	0	0	0	0	0	0	0	0	0	2	1	2	4	2
GRMZM2G472146	2	3	16	12	5	4	18	13	1	0	2	3	0	1	2	1
GRMZM2G472167	192	223	320	355	102	119	210	165	215	208	458	235	187	328	266	1220
GRMZM2G472171	295	204	877	859	210	167	826	525	792	936	754	856	578	978	1055	1005
GRMZM2G472187	19.2957	13	23.223	21	5	6.4477	23.1223	11	18	21	16	26.1247	11	23	19	23.2812
GRMZM2G472209	0	0	0	0	0	0	0	0	0	0	0	1	0	0	0	0
GRMZM2G472226	36	25	74	84	12	32	37	13	4	2	10	2	1	4	3	7
GRMZM2G472231	198	224.586	321.868	501.592	67.5693	70.4243	139	92	76	51.2632	84	106.374	55	81	81	222
GRMZM2G472234	0	0	0	1	0	0	0	0	0	0	0	0	1	0	0	0
GRMZM2G472236	0	0	0	0	0	0	0	0	5	1	12	3	1	1	0	3
GRMZM2G472248	560	621	1212	1179	393	360	485	893	666	778	1043	600	482	862	419	1255
GRMZM2G472266	517	846	958	917	513	682	549	326	56	58	106	69	48	88	36	193
GRMZM2G472278	0	0	0	0	0	0	0	0	23	8	21	20	19	30	19	118
GRMZM2G472311	1	0	3	2	0	0	2	1	0	2	2	1.11094	0	0	1	1
GRMZM2G472346	16	29	31.0001	43	8	5	20	15	451	661	697	543	448	636	1055.99	1628
GRMZM2G472372	0	0	0	0	0	0	0	0	0	0	0	0	0	0	0	0
GRMZM2G472376	1149	917	2255	2687	372	460	1517	859	1015	1385	1355	1266	594	1226	1411	1695
GRMZM2G472382	777.136	966.868	2506.85	1911.94	919.665	802.391	2129.6	1388.68	55	62.8952	37	67.8216	24	48	36.4967	61.8003
GRMZM2G472428	1003	1010	2291	1634	463	345	1946	677	3282	4480	3495	3910.99	1860	3161	4276	3823.01
GRMZM2G472449	74	74	144	168	34	33	129	50	88	107	107	83	48	89	80	109
GRMZM2G472453	11	4	16	9	11	7	7	6	197	123	407	237	126	205	193	1187
GRMZM2G472473	0	0	0	2	1	0	0	0	0	1	4	0	0	0	0	1
GRMZM2G472547	18.5008	19.9647	17.3167	52.6653	0	11	17.9539	22.3276	0	0	0	0	0	0	0	0
GRMZM2G472589	0	1.25416	0	0	0	0	0	0	0	0	0	0	0	0	0	0
GRMZM2G472610	0	0	0	0	0	0	0	0	0	0	0	0	0	0	0	1
GRMZM2G472625	442.987	341	873	920.698	96	101	415	275	1038.73	1229.75	1308.52	1272.06	610	1065.71	1169.99	1786
GRMZM2G472638	0	0	0	0	0	3.21346	5.21565	1.02716	6.11357	2.03603	6.20018	2.03987	4.05164	3.03652	0	1.01141
GRMZM2G472643	223	310	261	402	337	422	200	172	344	368	815	468	596	1206	216	1558
GRMZM2G472651	126	173	252.89	293	93	165.671	122	95	43	37	59	53	26	61	27	46
GRMZM2G472654	2.01346	0	1	2.00661	0	1	4	3	2	3	7	5	1	3	1.00307	12
GRMZM2G472671	57	66	204	220	62	110	155	117	2	0	3	6	5	3	7	19
GRMZM2G472674	45.4149	55.3767	91.3017	63.8604	59.3114	23.7009	90.3135	23.9991	7.43584	9.29935	6.08938	8.58793	3	7.16394	8.10125	16.3831
GRMZM2G472690	0	0	0	0	0	0	0	0	0	0	0	0	0	0	0	0
GRMZM2G472693	935	866	2146	1458	432	378	1501	783	1034	1441	1156	1277	604	1157	1342	1379
GRMZM2G472696	11.0106	14.0048	26.0058	32.0048	20.0105	15.3745	18.1938	5.00235	1073.87	1375.23	1547.37	1114.52	820.795	1085.29	1895.79	3111.17
GRMZM2G472703	0	0	0	0	0	0	0	0	0	2	3	1	0	0	0	0
GRMZM2G472708	0	0	0	0	0	0	0	0	0	0	0	0	0	0	0	0
GRMZM2G472770	357	268	548	404	144	93	346	187	940.93	1148	903	961	593	1034	1318.95	1359
GRMZM2G472780	54	49	117	183	8	16	39	33	123	153	121	153	39	116	92	112
GRMZM2G472821	1	0	0	0	0	0	0	0	2	1	1	4	0	3.00263	7.04791	0
GRMZM2G472827	35	36	151	124	43	22	255	103	89	152	73	98	44	80	92	91
GRMZM2G472852	3038	3116	5790	5367	2594	4066	3967	3054	0	1	1	102	0	1	4	5
GRMZM2G472869	1	2	4	1	0	0	2	1	0	1	0	2	0	0	1	5
GRMZM2G472903	2	2	2.00106	2	0	2	8	11.0107	7	2	12	6	8	9	1	11
GRMZM2G472905	1	2	1.0136	0	0	0	1.36234	1	0	0	0	0	0	0	0	0
GRMZM2G472945	0	0	0	0	1	0	2	2	15	31	25	26	19	43.9999	50	93
GRMZM2G472991	368	307	913	1133	123	69	478.999	340	692	1077	703	864	387	740	905	816.999
GRMZM2G473001	1812.78	2090	5109.95	4018.96	2642	2279.97	8871.72	4030	4454	5301.99	4455.98	4941.99	7980	13282	11754	13132
GRMZM2G473016	0	1	0	0	0	1	0	0	17	18	37	24	22	20	23	88
GRMZM2G473021	0	0	0	0	0	0	0	0	1	0	1	1.29409	0	0	0	0
GRMZM2G473036	0	0	0	0	0	0	0	0	0	0	0	0	0	0	0	0
GRMZM2G473104	0	0	0	0	0	0	0	0	0	0	0	0	0	0	0	0
GRMZM2G473111	281.001	275	689	752.001	193	165	426	286	706	787	669	737	434	959	631	658
GRMZM2G473138	321	260	1039	753	205	105	810	374	1078	1290	849	1125	562	1101	1308	1133
GRMZM2G473147	8	10	27	18	4	11	7	11	2	7	8	5	3	9	6	29
GRMZM2G473152	2	8	14	24	0	0	3	1	79	127	140	119	41	53	44	85
GRMZM2G473162	19.8316	29.4663	63.1393	42.3679	6.68084	10.9551	35.4213	18.2837	61.5562	88.2858	58.2406	71.4733	33.5252	49.9504	46.3272	88.0928
GRMZM2G473182	55.9534	42.8854	266.239	182.623	51.758	33.9341	241.291	96.1434	239.808	303.509	234.929	280.693	134.643	215.375	314.51	300.173
GRMZM2G473250	182	142	282	343	71	49	180	94	107	157	95	131	67	100	153	134
GRMZM2G473258	102	37	371	381	35	24	261	136	197	235	157	220	106	171	285	181
GRMZM2G473274	0	0	0	0	0	0	0	0	8	4	21	13	3	5	3	17
GRMZM2G473310	420	186	3966	2351	260	331	4418	1140	1456.36	2108.72	1408	1865	786	1204.01	1899	1587
GRMZM2G473356	0	3	2	0	0	1	1	4	0	0	0	0	0	0	0	0
GRMZM2G473367	288.102	291.699	873.911	708.341	189.455	129.297	524.831	356.261	275.432	313.764	369.372	353.567	149.022	333.306	288.733	349.68
GRMZM2G473385	88	50	321	286	44	33	297	130	449	530	376	504	254	416	579	445
GRMZM2G473389	0	0	0	0	0	0	0	0	0	0	0	0	0	0	0	0
GRMZM2G473411	53	63	101	81	52	28	43	29	94	67	250	155	50	113	59	471
GRMZM2G473463	684.824	558.778	1387.73	1595.99	292	304	621.899	439.999	320.238	367.067	327.992	371.545	210.593	385.97	323.607	451.112
GRMZM2G473485	0	0	0	0	0	0	0	0	0	0	0	0	0	0	0	0
GRMZM2G473511	101.481	178.379	177.319	172.38	104.974	76.4852	131.859	46.6046	0	0	0	1.01449	0	0	0	1.50752
GRMZM2G473528	0	0	1	1	2	1	1	0	0	0	0	0	0	0	0	0
GRMZM2G473533	450	519	1094	1004	209	140	616.001	413	941	1153	1131	1048	579	880	1343	1680
GRMZM2G473536	0	2	1	3.85662	0	0	1	1	0	0	0	0	0	0	0	0
GRMZM2G473607	0	0	0	2	0	0	0	0	1	0	0	0	0	1	0	0
GRMZM2G473679	28.4171	16.2347	28.3536	35.1758	19.7808	14.9362	10.8065	12.8329	0	1	1	0	0	1	0	0
GRMZM2G473697	0	0	0	1	0	0	0	0	2	3	8	6	3	3	1	17
GRMZM2G473709	93.0001	79.0001	258.991	350.978	92	88.0001	245	172	452	449.925	484.991	440	333	708	546.999	685
GRMZM2G473711	0	0	0	0	0	0	0	0	30	27	73	52	11	39	14	72
GRMZM2G473743	17	18	39	20	5.37123	6	18	8	6.38821	16	15	9	8	7.66146	3.85168	33
GRMZM2G473788	154	95	298	321	58	82	140	88	2108	2750	4848	3193	1602	2537	2740	7024
GRMZM2G473792	13.3821	6.5333	55.3553	41.1868	2.99568	10.3617	36.8571	6.3074	22.4587	23.7679	52.4804	17.0303	12.6782	21.0048	31.9454	21.4713
GRMZM2G473869	0	0	0	0	0	0	0	0	0	0	1	0	0	0	0	0
GRMZM2G473891	0	1	0	0	0	3	3	1	3	0	0	2	2	6	3	0
GRMZM2G473906	169	153	289	336	79	74	153	120	475.165	510.29	557	480	358	490.553	693.65	946
GRMZM2G473915	0	0	0	0	0	0	0	0	0	0	0	0	0	0	0	0
GRMZM2G473925	4	4	8	16	0	1	23	0	38	73	33	41	28.9999	33	66	66
GRMZM2G473960	0	0	0	0	0	0	0	0	0	0	0	0	0	0	0	0
GRMZM2G473976	453	588	1183	1396	488	370	1567	1109	1391	1441	1342	1729	801	1582	1886	2158
GRMZM2G474019	0	0	1.06502	8.21458	0	2	0	0	0	0	0	0	0	0	0	0
GRMZM2G474039	0	0	0	0	0	0	0	0	1	0	2	1	0	5	0	1
GRMZM2G474076	0	0	0	0	0	0	0	0	0	0	0	0	0	0	0	0
GRMZM2G474088	2	11	10	10	15	13	18	7	114	90	206.454	121.752	87.9414	159.06	99	525.777
GRMZM2G474092	136	93	376	327	82	49	212	182	1117	1087	1148.97	1217.97	734	1256.99	1111	1297
GRMZM2G474113	3	1	3	3	0	0	0	0	39	31	46	34	21	41	31	36
GRMZM2G474119	3913	4035	5349	8699	2173	1418	1283	1007	11138	11721	23823	17549	7279	13855	9396	29680
GRMZM2G474129	0	0	0	0	0	0	0	0	0	0	0	0	0	0	0	0
GRMZM2G474153	272	310	557	484	76	66	124	68	52	54	125	75	21	30	17	63
GRMZM2G474194	0	0	0	0	0	0	0	0	99	115	195	55	115	248	139	430
GRMZM2G474211	6.98401	0	3.71688	6.0306	2.38836	3	1.53408	5.50633	5.05896	6.42995	27.1222	9.95871	5.76743	7.08388	5.451	29.8222
GRMZM2G474229	2	0	6	2	3	0	9	1	1	1	0	2	1	0	1	0
GRMZM2G474236	478	490	1246	989	157	146	808	441	1319	1476	1160	1520	794	1449	1745	1477
GRMZM2G474252	0	0	0	0	0	0	0	0	0	0	0	0	0	0	0	0
GRMZM2G474256	2.1057	3.0668	11.6402	30.693	0	1.1291	6.74793	2.52221	14.0993	10.4878	14.7828	12.032	3	7	5.47101	12.6569
GRMZM2G474258	12	43	41	25	16	8	55	27	0	2	5	4	1	0	4	6
GRMZM2G474297	0	0	0	0	0	0	0	0	0	0	0	0	0	0	0	0
GRMZM2G474326	18	22	29	37	3	18	18	6	13	11	15	19	11	5	9	46
GRMZM2G474367	8.16226	5.69497	34.6426	40.4402	0	6	10.5183	2.49847	112.502	152.713	103.372	103.569	68.8885	70.1435	187.244	159.701
GRMZM2G474407	2	5	3	11	1	2	5	1	12	21	38	23	17	29	11	56
GRMZM2G474451	26.8494	15.4918	47.8379	66.6221	0	0	51.9887	14.394	29.1356	29.1681	35.8027	39.6274	10.8634	22.4128	43.4438	47.2442
GRMZM2G474459	255.031	599.93	449.121	189.978	661.937	401.425	1054.08	435.007	119.491	129.317	44.1899	367.233	42.7317	70.8355	23.7914	21.0808
GRMZM2G474462	316.944	366.916	518.854	551.447	296.752	169.159	467.667	338.464	99.2212	109.269	108.168	126.877	53.0354	98.3832	68.5576	134.151
GRMZM2G474468	8	6	12.0168	13	1	13	9	3	13	7	8	6.88388	5	21	6	13
GRMZM2G474519	0	3	2	1	1	3	7	1	15	21	11	20	8	20	34	3
GRMZM2G474525	0	0	0	0	0	0	0	0	0	0	0	0	0	0	0	0
GRMZM2G474531	219	142	641	528	168	168	633	327	131	139	154	139	64	121	102	318
GRMZM2G474534	23.2257	0	19.5467	15.8845	29.0389	47.2065	46.5169	15.7927	0	0	1.47175	4.21695	0	2.13497	2.58135	2.19449
GRMZM2G474537	109	98	241	213	54	37	101	41	297	384	396	397.579	172	289	361.26	445.986
GRMZM2G474546	3211	3064	8068.7	5842.53	3294	2493.67	8932.27	5290.63	922	1174.91	1395	1078	539	1131.37	925.407	1400.85
GRMZM2G474555	128	97	118	752	7	2	3	6	598	705	895	604	754	867	1352	2678
GRMZM2G474575	8.42155	10.4376	31.6094	28.6763	15	8.06867	24.759	9.30693	21.1043	39.4146	29.1255	41.1552	19.1132	24.193	43.5523	111
GRMZM2G474579	0.5	1	1.5	2.5	0	0	0.5	0.5	1	2.5	1	0.5	2.5	1.5	0.5	2
GRMZM2G474602	9	38	46	48	11	10	50	33	917	1473	1016	1161	647	1131	1502	1394
GRMZM2G474651	220	248	352	435.963	262	139	261	216	125.824	153	214	192.426	34	67	67	277
GRMZM2G474656	79.377	52.5496	213.231	259.897	37.8737	25.2353	180.267	102.861	165.248	212.793	126.133	202.156	96.1207	171.03	216.503	159.851
GRMZM2G474658	1636.99	1844.99	2818	2940.65	1014	769	2192	1519	1305	1578.95	2087	1611.59	561.999	1231	926	2501.84
GRMZM2G474685	1	2	5	17	2	0	1	3	19	26.0001	31	16	14	21	24	35
GRMZM2G474694	0	0	0	0	0	0	0	0	0	0	0	0	0	0	0	0
GRMZM2G474726	702.078	711.308	1477.37	1458.39	386.488	297.992	1124.55	717.539	935.586	1198.52	889.823	1114.18	565.14	1005.12	990.355	985.868
GRMZM2G474755	9	9	11	9	1	16	5	3	37	20	61	49	19	91	16	128
GRMZM2G474769	60003.8	75463.5	150255	97101.6	40483.3	26813.9	130992	69796.5	8344.34	10095.9	7456.26	10918.4	3764.86	6743.73	9292.55	9926.04
GRMZM2G474777	137	188.884	370	236	133	78	263	138	576	658.254	656.583	704	323	603	616	705
GRMZM2G474783	3	8	2	5	0	3	1	1	10	9	11	13	10	13	14	53
GRMZM2G474798	1043	929	2485	1747	727	532	2625	1010	2537	3349	2278	2883	1480	2575	3323	2855
GRMZM2G474883	32	36	70	131	42	23	44	39	166	208.591	336	199.739	116	164.63	189	461
GRMZM2G474929	2	6	1	5	3	2	6	8	15	27	25	19	10	17	27	56
GRMZM2G474973	0	0	0	0	0	0	0	0	0	1	0	0	0	1	3.02072	0
GRMZM2G475014	97	116	131	152	41	20	36	7	87	33	69	68	18	27	25	49
GRMZM2G475017	833	603	1684	1834	770.956	703	2183	1186	718	865	877	873	457	762.319	877	1210
GRMZM2G475059	13	17	21	21	26	7	5	13	362	459.991	1002	931	190	418	213	960
GRMZM2G475128	0	3.45911	3.61058	2.56007	2.42157	3.50922	1.19317	1.26625	5	8.82784	2.20448	10.3943	0	1.01881	2.10071	0
GRMZM2G475148	271.659	453.399	657.873	587.513	186.911	117.401	427.185	285.316	15.6904	15.2705	23.0056	13.7051	10.3633	12.3521	8.60196	19.8896
GRMZM2G475168	0	0	0	1.13858	1	0.785671	0	1	0	2.50111	3.06768	0	3.07544	6.32645	3	5.09684
GRMZM2G475170	0	0	0	0	0	0	0	0	0	1	0	0	0	0	0	2
GRMZM2G475185	13.1262	1	3.0303	3	2	2	0	1	0	0	0	0	1	2	1	0
GRMZM2G475197	0	0	2	0	1	0	2	1	1	5	3	6	8	12	4	3
GRMZM2G475247	0	0	0	0	0	0	0	0	1	1	3	1	0	0	2	3
GRMZM2G475257	1681.5	2034.99	2902.5	3622	2147.5	2603	2788.51	2123	2	0.5	6.5	1	0	1	0	1
GRMZM2G475263	652	531	1337	1413	197	130	720	390	5127	6941	6284	6270	2808	5012	5173	6520
GRMZM2G475265	6	7	14	11	4	9	12	3	30	31	61	38	21	43	24	121
GRMZM2G475276	45	14	41	100	4	2	15	13	18	5	19	17	5	5	2	18
GRMZM2G475289	0	0	0	0	0	0	2	0	0	0	0	1	0	0	0	0
GRMZM2G475293	3935.79	4849.06	9574.25	7829.61	10337.7	7829.76	13293.6	9495.99	610.902	686.192	837.626	558.853	685.292	1206.36	843.232	1825.2
GRMZM2G475296	0	0	0	0	1	0	2	0	0	0	0	0	2	0	0	0
GRMZM2G475305	170	204.155	623	410	125	111	840	532	568	683	587	623.343	511	1012	698	814
GRMZM2G475349	34	27	314	281	5	27	183	74	588	791	652	712	336	570	690	596
GRMZM2G475360	151.644	152.939	263.746	313.393	51.3409	32.2393	136.358	77.0085	445.098	648.807	505.373	579.723	257.708	401.639	600.768	784.799
GRMZM2G475362	101.451	79.0859	771.524	388.57	88.835	102.935	992.415	254.884	454.55	678.006	474.121	558.8	272.147	434.51	732.876	620.537
GRMZM2G475380	1.00551	0	2	4.00855	0	0	5.02899	0	58	84	154	73	105	242	170	748
GRMZM2G475437	0	0	0	0	0	0	0	0	0	0	0	0	1	0	0	0
GRMZM2G475482	6.43155	15.4059	14	11	9	23	22.9283	4	20.78	54	12.5457	111.161	13	29.5261	13.6959	12.5771
GRMZM2G475495	114	100	209	207	82	68	140	84	109	142	166	119	64	114	126	180
GRMZM2G475504	361	299	705	634	129	91	351	150	789	924	928	1010	456	801	929	1046
GRMZM2G475505	0	0	0	0	0	0	0	0	0	0	0	0	0	0	0	0
GRMZM2G475521	0	0	0	0	0	0	0	0	0	0	0	0	0	0	0	0
GRMZM2G475536	35	97	58	36	5102	3322	752	725	5	11	9	5	872	1865	35	57
GRMZM2G475583	519.968	472.402	1283.84	856.776	301	247.971	1248.68	602.92	967.961	1320.85	860.92	1066.36	526.963	949.899	1250.91	1063.43
GRMZM2G475594	18.1716	23.9878	15	25.8763	1.07441	3.2864	11	4.29155	28	19	17	31	8	22	11.7571	62.4333
GRMZM2G475620	0	1	0	1	0	0	1	0	0	0	0	0	0	0	0	0
GRMZM2G475647	2	5	13	5	1	4	5	2	4	1	11	9	1	4	1	7
GRMZM2G475656	2.76895	2	4.81675	22.9505	3.19469	2	2.7667	0	0	5.90133	4.34697	0	2.83824	0	2.11503	3.96588
GRMZM2G475673	100.357	131.488	164.33	161.001	139.412	76.9977	178.443	127.894	109.642	160.633	139.378	153.958	79.487	151.066	102.511	352.657
GRMZM2G475678	3.75158	0	0	0	2	2	6.38822	7	4	5	12	6	3	4	5	15
GRMZM2G475683	218	291	431	416	165	207	235	145	34	49	49	44	20	32	51	68
GRMZM2G475702	0	0	0	1	0	2	0	0	6	7	12	12	11	19	11	65
GRMZM2G475732	0	0	0	0	0	0	0	0	0	0	5	1	0	0	0	0
GRMZM2G475743	0	0	8.04503	0	0	0	0	2.80088	1.55372	1.5076	1.7308	0	0	0	0	0
GRMZM2G475867	539.696	496.739	1709.34	1300.38	214.635	245	1249.74	694.618	1786.56	2105.86	1671.39	1953.62	1109.63	1875.94	2418.3	2306.25
GRMZM2G475882	83	72	166.365	153	62	46	165	95	415	533.398	488.338	461.003	182	415.59	526.508	568.085
GRMZM2G475884	0	0	0	0	0	0	0	0	1	0	3	0	0	0	0	2
GRMZM2G475897	304.115	73.0597	1345.79	1626.06	145.732	112.517	561.204	363.072	1732.37	1946.15	1885.36	2136.98	1031.4	1699.63	1839.84	1986.62
GRMZM2G475899	5	8	3	24	1.00016	5.02727	0	0	34	71	74	52.1095	54	57	106.083	326.011
GRMZM2G475948	179	183	307	310	54	66	80	36	480	327	803	552	177	383	225	677
GRMZM2G475952	0	0	0	0	0	0	0	0	1	1	0	1	1	4	1	7
GRMZM2G475956	0	0	3	2	0	1	0	0	3	4	0	3	1	1	4	7
GRMZM2G475971	0	0	0	2	0	0	5	3	13	8	15.221	15	7	14	10	34
GRMZM2G475980	4	6	5	9	12	0	5	3	14	19	22	8	6	10	9	41
GRMZM2G475984	23	14	19	52	9	18	26	23	7	5	8	4	3.19382	2	3	7
GRMZM2G475994	0	0	0	0	0	0	0	0	1	0	1	1	0	0	2	14
GRMZM2G476000	0	0	0	0	0	0	0	0	0	0	0	0	0	0	0	0
GRMZM2G476009	583	474	1352	1695.01	518	445	1187	896	1248.01	1279.98	1485	1473	1029.99	1783.98	1657	2153
GRMZM2G476040	18	14	28	86	0	0	5	8	4	0	1	7	0	1	0	0
GRMZM2G476049	2	0	11	1	4	8	32	14	0	0	0	0	0	0	0	0
GRMZM2G476069	0	0	0	0	0	0	0	0	0	0	0	3.6109	3	3	2	4
GRMZM2G476107	6.08732	37.8789	93.3889	79.8816	26.2353	15.29	66.9255	11.6076	261.697	318.863	307.597	330.492	227.066	304.931	233.024	488.087
GRMZM2G476175	0	0	0	0	0	0	0	0	0	0	0	0	0	0	0	0
GRMZM2G476230	1	2	3	0	0	7	2	5	75	57	92	74	59	110	83	535
GRMZM2G476294	3	7	13	9	2	4	8.2967	7	0	1	0	0	0	0	0	0
GRMZM2G476322	0	0	0	0	0	0	0	0	10	16	11	8	8	18	19	28
GRMZM2G476323	0	0	0	0	0	0	0	0	0	0	0	0	0	0	0	0
GRMZM2G476357	0	0	0	0	0	0	0	0	0	0	0	0	0	0	0	0
GRMZM2G476477	3	6	6	10	21	5	22	9	18	12	38	12	9	26	22	45
GRMZM2G476515	2.00221	0	1.00029	2.00178	0	0	0	0	1	0	0	0	0	1	0	0
GRMZM2G476523	0	0	0	0	0	0	0	0	18	27	10	9	21	7	33	39
GRMZM2G476538	291	585	592	488	622	546	745	574	101	92	151	116	49	91	95	508
GRMZM2G476555	493	558	1027.41	1993.75	489.231	382.454	815	782.289	413	450.483	602.476	393.702	271	452.235	389.74	969
GRMZM2G476593	13	18	29	18	1	5	13	8	52	78	39	66	15	34	46	42
GRMZM2G476597	990.486	1075.5	1676.93	1448.97	985.047	582.964	1122	616.913	54.6307	151.985	180.824	165	53.9589	96.07	108	310
GRMZM2G476636	0	1	0	0	0	0	0	0	0	1	0	0	0	1	0	0
GRMZM2G476637	8	4	18	3	11	26	27	20	146	192	297	170	182	240	312	790
GRMZM2G476652	467	385	1197	1389	222	158	699	477	773	899	816	904	410	743	744	949
GRMZM2G476655	4	4	10	5	0	5	17	0	4	8	1	2	0	1	7	2
GRMZM2G476685	2	0	3	0	10	0	8	8	101	139	181	126	116	165	170	405
GRMZM2G476699	3	1	5	22	2	10	14	7	134	145	249	187	123	274	222	783
GRMZM2G476762	0	4	4	5	237	115	865	411	4762	5661	4984	6007	4092	6456	10301	17472
GRMZM2G476810	19	1	160	110	8	13	115	39	456	673	569	567	295	441	667	606
GRMZM2G476822	0	0	0	0	0	0	0	0	0	0	0	0	0	0	0	0
GRMZM2G476843	400	462	681	515	179	86	740	261	272	486	301	349	180	336	465	283
GRMZM2G476848	1	0	1	0	1	2	0	1	84	89	115	93	110	111	121	208
GRMZM2G476886	0	0	0	0	0	0	0	0	2	0	3	0	0	1	3	1
GRMZM2G476902	20.9695	20.9707	60.9145	39.4724	41.3812	17.2769	59.1234	32.7586	29.3606	23.4801	20.1819	40.8471	11.7761	31.9321	36.0951	31.1357
GRMZM2G476914	350.78	350.151	720.858	438.167	358.459	297.45	637.111	336.084	208.782	241.27	286.912	232.875	137.769	181.201	286.41	396.872
GRMZM2G476921	0	0	0	0	0	0	2.10013	2.62696	0	0	0	0	0	0	4.11917	2.69191
GRMZM2G476933	2317	2190	4389	4651	1585	1055	3647	2544	1370.51	1670	1950	1608	854	1579.51	1605.5	2702
GRMZM2G476970	3	4	12	9	0	0	5	4	9	9	18	11	5	6	9	7
GRMZM2G476973	19	18	41	89	6	3	17	17	53	60	67	58	18	50	50	159
GRMZM2G477019	7	2	21	26	0	5	9	5	27	45	22	24	21	49	28	38
GRMZM2G477063	52	117	23	19	35	3	10	8	66	38	41	47	27	31	55	28
GRMZM2G477073	0	7.16866	7.10741	10.3068	3.02146	0	4.02816	1.05569	2.11495	0	0	1.05611	0	0	0	0
GRMZM2G477113	8.83518	2.05741	15.645	10.4135	0	0	5.54206	10.1199	3.32303	5.49114	8.62691	4.32369	3.23263	8.84138	8.99886	6.47402
GRMZM2G477139	1	3	0	0	0	0	0	8	30.0001	33	39.0001	18	25	59	27	53
GRMZM2G477146	339	327	974.434	807.996	224.448	172	787.999	498	889.995	1008	705.501	777	533	979.997	975	884.997
GRMZM2G477161	1	0	1	1	0	0	4	2	0	0	0	0	0	0	0	0
GRMZM2G477200	42.268	21.5752	113.467	132.251	14.8762	8.85709	47.34	30.5468	201.817	259.447	215.426	211.136	105.565	187.883	300.926	228.813
GRMZM2G477205	142	32	54	401	9	10	25	19	772	723	840	1047	470	1115	657	1517
GRMZM2G477221	0	0	0	0	0	0	1	0	0	0	0	0	0	0	0	0
GRMZM2G477236	1279	1577	3109.35	2077.27	1247	1138	2456.45	1872.94	176	210	276	222	122	231	169	307
GRMZM2G477238	89	46	140	109	40	34	88	42	206	202	374	273	133	207	197	504
GRMZM2G477287	1	0	0	0	0	0	0	0	0	0	1	0	1	5	0	5
GRMZM2G477314	55	46	114	178	12	25	83	66	147	183	173	167	91	153	164	219
GRMZM2G477325	124	174	851	194	287	241	650	645	1566.94	1789.98	2550	1743	1435	2389	2260	4068.94
GRMZM2G477336	20.7359	12.4428	162.509	123.254	0	8.7255	115.596	36.7742	276.793	372.645	187.946	257.182	171.806	262.865	489.38	401.373
GRMZM2G477340	1079.45	1314.94	2379.45	2438.03	609.535	468.683	1242.97	765.073	968.215	1235.4	1095.33	1220.23	507.593	966.797	930.846	1407.72
GRMZM2G477366	0	0	5.04973	7.12703	1.01012	2	2.06081	3.05123	9.09942	3.02078	6.07406	10.5824	4.02193	7.05892	14.0741	9.08945
GRMZM2G477415	11	12	9	25	1	3	0	0	32.7607	41	58	55	2	28	4	14
GRMZM2G477457	117	93	186	223	90	51	215	141	11	9	22	12	6	6	18	33
GRMZM2G477491	5	2	8	26.1634	0	11	25.13	16.3703	28.1812	31.1723	25	21	15	28.9999	36	36
GRMZM2G477503	594	1553	1244	1805	18252	13495	7347	5794	814	975	934	993	9859	20727	1573	2973
GRMZM2G477533	0	0	0	0	0	0	0	0	0	0	0	0	0	0	0	0
GRMZM2G477609	81	63	159	281.59	16	23	67	59	178	168.066	172.222	159	113	202	176	196
GRMZM2G477632	3.21885	3.06331	11.3216	14.1717	0	1.1696	5.04208	0	7.2392	7.02107	10.8414	3.55575	1.06885	3.14621	2	6.16636
GRMZM2G477681	0	0	2	0	0	0	0	1	0	0	0	0	0	0	1	0
GRMZM2G477683	0	4.23776	6.33803	4.22005	2.11014	0	8.40211	4.19809	14.4105	12.1985	0	7.71962	2.06742	7.12226	5.92052	11.9116
GRMZM2G477685	0	0	0	4	0	0	0	0	3896	4374.85	6751.38	3686.55	5798.26	10562.6	8611.69	21146.3
GRMZM2G477688	11	7.76224	24.662	26.78	3.88986	0	2.59789	7.80191	5.58949	11.8015	23	16.2804	12.9326	6.87774	8.07948	8.13965
GRMZM2G477694	1197	1403	2543	1789	564	424	1953	722	1417	2048	1581	1653	752	1371	1686.99	1834
GRMZM2G477697	0	0	2	0	0	15	29	28	288.511	236.048	460.242	226.238	382.375	689.125	648.887	1728.16
GRMZM2G477728	22.1432	14.8798	27.0353	41.2196	6.01138	7.2402	9.06787	11.072	25.7307	32	36.8491	39.3885	17	37.8607	30	28
GRMZM2G477741	850.001	655	2629.41	1974	641	490	1288	874.999	1191	1452	1692	1510	522	885	1206	1853.01
GRMZM2G477743	206	190	610	419	233	167	418	267	348	360	329	390	271	546	335	349
GRMZM2G477762	0	0	0	0	0	0	0	0	27	61	37	39	29	34	90	137
GRMZM2G477771	0	1.047	9.06657	5.04736	0	1.11677	6.57441	4.07044	1.88822	3.04923	0	0.540611	6.07964	0.728005	3.10925	0
GRMZM2G477829	18	8	60	49	53	22	22	23	52	44	59	45	39	63	39	107
GRMZM2G477837	0	0	0	0	0	0	0	0	0	0.509852	0	1	0	0	0	1
GRMZM2G477846	492	604	898	1554	490	410	589	495	481	503	901	524	432	684	581	1801
GRMZM2G477847	244	179	626	714	114	71	378	342	296	345	369	382	164	293	268	439
GRMZM2G477864	0	0	0	0	1	0	0	0	15.8399	10	7	10	13	27	46	37
GRMZM2G477872	110	89	258.181	335	80	45.9281	313.244	117	350.097	421.079	367.159	361.122	170.094	354.117	543.116	391.162
GRMZM2G477879	58	34	494	300	28	30	388.516	126	824	1105.57	766	930	479	668	1312.59	1067
GRMZM2G477885	0	0	1	0	0	0	0	0	4	10	1	7	1	5	1	2
GRMZM2G477894	0	0	2.94628	0	0	0	0	0	0	2.08518	0	0	0	0	0	0
GRMZM2G478160	26	36	9	24	361	496	110	88	14	31	16	13	100	170	26	48
GRMZM2G478212	494	492	2230	1261	573	582	2536	1490	5	4	3	4	2	4	3	1
GRMZM2G478238	4.04073	4.30503	39.6525	23.5173	6	0	11.8946	5.63047	36.5509	49.3995	30.8711	30.5017	21.9763	54.8565	50.9305	71.7435
GRMZM2G478370	1067	956	2182	1996	490	319	1960	1021	1090	1440	1086	1294	603	1148	1548	1422
GRMZM2G478382	130	63	612	530	74	47	548	222	289	434	271	401	180	273	382	404
GRMZM2G478396	0	0	0	0	0	0	0	0	7	8	9	3	0	7	8	20
GRMZM2G478414	2	11	26.3248	15.0054	2.16318	1.05841	15.0071	3	4	4	5.00088	21.6579	5	11.5378	5.11334	14.0762
GRMZM2G478417	145	122.739	213.074	312.701	49	49	153	97	213	228	259	235.715	165	218	279	538
GRMZM2G478430	9	11	23	15	1	0	11	2	26	33	24	15	15	17	47	48
GRMZM2G478501	7	8	17	19.9823	5	10	6	7	1	3	13	3	1	1	5	10
GRMZM2G478507	4	7.15659	2	16	5	2	3.03598	0	3	1	2	0	0	0	0	2
GRMZM2G478553	37	20	18	22	11	14	10	14	47	32	98	53	34	122	28	240
GRMZM2G478568	481	732	699	603.752	540.675	667	999	591	108	76	203.966	197	73	239	75	434
GRMZM2G478599	0	0	0	0	0	0	0	0	0	0	0	0	0	0	0	0
GRMZM2G478621	118	92	235	141	49	48	143	78	387	553	423	482	241	445	569	655
GRMZM2G478624	11	19	12	30	1	2	0	1	26	22	81	46	37	51	31	284
GRMZM2G478633	0	0	0	0	0	0	0	0	0	0	0	0	0	0	0	0
GRMZM2G478664	1473	1755	4187	2782	1291	1200	4284	2438	435	633	408	514	268	488	532	519
GRMZM2G478665	0	0	0	0	0	0	0	0	1	0	1	0	0	0	0	0
GRMZM2G478701	0	1	1	0	0	3.0041	2.00088	0	0	0	1	0	0	0	0	0
GRMZM2G478709	1576	1228	3519	3511.01	674	625	2214	1344	1626	2127.01	2204	2197	924	1595.01	1754	2756
GRMZM2G478714	0	0	0	0	0	0	0	0	0	0	0	0	0	0	0	0
GRMZM2G478779	2.37737	0	2.38551	1.08148	0	8.38246	7.21545	2.19262	13.5774	5.97552	30.5994	37.4263	7.30565	10.0941	25.906	15.138
GRMZM2G478798	26.7462	45.3257	31.0964	63.4002	21.4164	7.51407	39.2297	29.1956	26.0671	24.2015	25.3417	19.8676	9.4844	14.6888	30.5051	65.4463
GRMZM2G478807	0	0	0	1	0	0	0	0	1	1	0	0	0	0	0	0
GRMZM2G478876	31	19	38.3145	37	10	11	28.3849	36.3401	25.4182	31	46	29	24	44.3098	41	156
GRMZM2G478892	0	0	0	0	0	0	0	0	14	16	21	11	17	20	29	114
GRMZM2G478920	0	0	4	0	0	0	0	0	0	0	0	0	0	0	0	0
GRMZM2G478929	0	0	0	0	0	0	0	0	0	0	0	0	0	0	0	0
GRMZM2G478965	0	1	5	1	1	3	1	0	3	6	3	1	1	4	2	6
GRMZM2G478996	0	0	0	0	0	0	0	0	0	0	0	0	0	0	0	0
GRMZM2G479000	69.8561	118.404	118.582	327.39	201.882	173.356	72.5034	57.3316	17	11	33.1065	14.6656	11	14	6	48
GRMZM2G479018	12	5	58	27	1	7	42	14	1	0	0	1	0	0	0	0
GRMZM2G479038	879	2467	1226	2015	2405	2140	1302	947	88	47	145	101	37	82	43	226
GRMZM2G479045	191.266	212.519	402.997	395.627	72.7502	113.457	186.643	113.976	20.0572	13	22	16	10	26	9	17.0634
GRMZM2G479068	6	2	1	2	0	2	9	4	33	42	21	42	18	26	58	39
GRMZM2G479110	2378	1386	4831	5954	611	481	2724	1779	1881	2122	2218	2576	1027	1959	2247	2739
GRMZM2G479112	6	9	7	7	2.88302	6	8	1	82.202	82	208.216	102.252	116	169	143	824.13
GRMZM2G479125	60.6303	38.2375	306.062	421.719	32.0771	41.462	122.485	112.923	642.307	720.253	907.059	757.905	438.967	767.619	675.595	1325.31
GRMZM2G479163	272	269	534	394	160	107	416	204	393	494	352	388	208	409	510	444
GRMZM2G479243	20	25	72	57	19	13	63	28	414.686	462	359	488.561	305	451	660.317	646
GRMZM2G479245	0	0	0	0	0	0	0	0	1	2	3	0	0	0	0	0
GRMZM2G479249	89	105	133	241	68	82	102	67	44	67	119	53	22	59	35	113
GRMZM2G479260	0	0	0	0	0	0	0	0	0	0	0	0	0	0	0	0
GRMZM2G479270	1	1	1	7	4	2	2	2	1	1	4	2	4	8	6	10
GRMZM2G479318	0	0	0	0	0	0	0	0	0	0	0	0	0	0	0	0
GRMZM2G479325	0	0	0	0	0	0	0	0	18	26	48	44	34	40	37	101
GRMZM2G479330	44	47	134	64	32	8	179	50	30	35	15	33	15	29	35	24
GRMZM2G479340	1334	1469	2128	2170	917	601	1597	1175	615	600	1146	778	428	761	735	2275
GRMZM2G479373	0	0	0	0	0	0	0	0	0	1.01023	0	0	0	1.00406	1.01397	0
GRMZM2G479378	0	0	2.16492	0	0	4.32611	1.07792	0	0	0	3.05012	1.00486	0	0	0	1.01015
GRMZM2G479423	2860	2451	5339	8299	1265	1010	2837	2740	5485	6018	5817	6834	3701	8340	4881	6047
GRMZM2G479442	450	591.98	623	575	258	213	489	312	392.996	477	522.582	421	220	433	454	617
GRMZM2G479523	0	0	0	0	0	0	1	2	16	12	43	28	16	17	7	121
GRMZM2G479529	15	16	13	19	4	11	1	14	17	12	41	20	18	50	13	103
GRMZM2G479539	0	0	2	0	0	3	0	0	0	0	0	1	2	0	0	2
GRMZM2G479546	166	273	465	415	222	145	282	174	23	22	35	14	20	44	17	61
GRMZM2G479552	102.521	55.1262	226.349	359.428	63.4412	16.0128	189.568	153.739	156.064	160.043	145.137	180.639	67.0146	168.019	142.09	154.017
GRMZM2G479581	0	0	1	0	0	0	0	0	0	1	0	0	0	0	1	0
GRMZM2G479586	42	33	74	77	33	24	79	76	9	7	13	15	8	3	6	14
GRMZM2G479596	1	2	0	1	0	0	2	1	17	23	37	43	9	35	27	105
GRMZM2G479608	2665.99	2738	5882	7120	2245	1853	4409	3733	4964	5433	7801.01	5942	3582.01	5966	6053	11729
GRMZM2G479610	0	0	0	0	0	0	0	0	18.2127	18.5321	44.349	18.7878	9.24303	17.8909	7.54583	117.122
GRMZM2G479665	562	482	1326	1840	313	281	912	554	749	823	961	774	417	730	874	1252
GRMZM2G479668	0	0	0	0	0	0	0	0	0	0	0	0	0	0	0	0
GRMZM2G479684	0	2.00267	4	4.00376	7	3	4	0	159.841	133.084	205.078	156.117	90.1686	125.057	200	337.084
GRMZM2G479703	1431	1384	4887	2850	1052	813	4015	2210	681	922	983	884	448	766	1031	1723
GRMZM2G479717	0	0	0	0	0	0	0	0	0	0	0	0	0	0	0	1
GRMZM2G479744	594	480	1384	1321	289	224	822	481	1558	2076	1416	1617	1028	1664	2331	1981
GRMZM2G479746	752.951	964	2119.73	1521.83	647.001	424.861	2290.79	724.944	2240	3239.53	2211	2525.99	1598.49	2785	3175.45	2510
GRMZM2G479760	327	379	716	868	271	248	712	438	116	142	226	179.11	70	158	113	324
GRMZM2G479804	6	9	14	19	1	0	9	7	25	29	42	37	23	39	36	133
GRMZM2G479834	42.4584	71.3273	115.346	104.307	72.5345	39.6325	188.278	71.0957	72.0648	103.538	158.814	103.299	51.3164	76.9337	94.4249	184.881
GRMZM2G479869	2	1	43	19	5	1	21	13	141	147	137	120	93	115	197	219
GRMZM2G479881	0	0	0	0	0	0	0	0	0	0	0	0	0	0	0	0
GRMZM2G479885	1433	1363.8	2774	2568	466	461	1614	955	4229	4633.74	6400	4191.56	3084.85	5024.65	5639.9	12848.9
GRMZM2G479906	493	307	1260	1521	142	150	858	459	422	497	417	549	477	585	1199	966
GRMZM2G479930	0	0	1	0	0	0	0	0	0	2	0	1	0	0	7	0
GRMZM2G479967	0	0	0	1	0	0	0	0	0	3	2.23829	0	0	0	0	0
GRMZM2G479980	0	0	0	0	0	0	0	0	1	2	2	6	0	2	2	13
GRMZM2G479987	173	151	494	255	319	179	919	506	39	54	35	37	26	35	56	40
GRMZM2G480002	1269	1505	3367	2093	753	584	2308	1135	2271	3133	2275	2449	1231	2105	2860	2710
GRMZM2G480050	2	2	3	3	0	0	1	1	4	6	12	8	4	8	8	9
GRMZM2G480074	14	18	14	30	8	2	7	1	20	16	12	19	9	29	14	31
GRMZM2G480106	101	59	168	353	76	146	222	187	9	14	20	19	8	15	3	52
GRMZM2G480171	706	822	1832	1321	367	303	835	449	798	1095	939	1041	403	835	891	921
GRMZM2G480226	0	0	0	0	0	0	0	0	0	0	1	1	0	0	0	2
GRMZM2G480256	0	0	0	1.0919	0	0	0	0	0	0	0	0	0	0	0	0
GRMZM2G480262	7.23694	6.45886	25.7391	12.5919	1	0	34.1811	11.3919	6.33526	7	10.2236	10.2393	1	14.8068	16.6544	18
GRMZM2G480282	0	0	0	0	0	0	0	0	0	0	0	0	0	0	0	0
GRMZM2G480328	0	0	0	0	0	0	0	0	0	0	0	0	0	0	0	0
GRMZM2G480356	279.455	255.233	816.155	670.994	213.436	171.379	784.034	413.56	85.0936	104.107	109.107	132	49.3684	78	101	149.115
GRMZM2G480364	2	1	7	0	4	11	1	3	34	13	25	28	8	20	7	43
GRMZM2G480380	4	13	16	22	4	7	8	6	12	12	19	10	3	7	12	13
GRMZM2G480381	1	7	21	8	2	3	13	4	46	72	60	67	28	50	60	96
GRMZM2G480386	1	0	2	0	1	0	1	1	6	6	10	12	3	10	8	39
GRMZM2G480421	0	0	1	0	0	0	0	0	0	0	0	0	0	0	0	0
GRMZM2G480434	0	3	0	0	0	0	0	0	0	0	0	0	0	0	0	0
GRMZM2G480439	0	2	2	6	1	0	0	0	35	28	39	55	14	16	16	54
GRMZM2G480451	0	2.02619	3.01737	3	4.05326	0	2.02004	1.00822	127	138.659	118	133	128	268.089	261	329
GRMZM2G480480	0	6	16	9	9	6	43	28	313	359	226	282	245	319	652	527
GRMZM2G480516	1336	1846.01	2726	2848	928	690	2697	1548	1388	1588	2642.99	2023	955	1766	1501	3913
GRMZM2G480551	0	0	0	0	0	0	0	0	0	0	0	0	1	0	0	0
GRMZM2G480607	1449.38	1658.09	3458.24	3158.02	861.695	744.297	2263	1164.39	1818.65	2247.69	2217.47	2371.28	1047.31	2183.05	1761.16	2436.62
GRMZM2G480620	417.862	345.478	969.226	892.706	173.27	130.71	654.24	356.575	777.59	1044.57	814.656	905.306	420.057	803.215	1037.02	1006.72
GRMZM2G480621	0	0	0	0	0	0	0	0	0	0	0	0	0	0	0	0
GRMZM2G480686	0	21.8082	3.93243	12.0806	0	4.32712	2.98401	0	3.98422	11.8252	11.6733	3.15342	2.3413	3.83075	10.2149	5.19291
GRMZM2G480687	25	28.1918	35.0676	54.9194	14	11.6729	15.016	15	21.0158	12.1748	8.32667	9.84658	12.6587	22.1692	15.7851	20.8071
GRMZM2G480698	9	4	20.4756	23.6268	10.7519	3	14.3219	6.23247	2	3	0	1.00346	0	0	0	0
GRMZM2G480705	9	0	18	15	0	1	1	1	16	13	11	7	8	10	12	19
GRMZM2G480712	43	56	288	238	23	28	185	71	285	402	326	351	172	289	348	271
GRMZM2G480777	1	1	12.0792	10	4	4	7	3	0	0	0	0	0	0	0	0
GRMZM2G480809	394	453	1050	817	233	206	911	431	869	1107	1004	1033	554	911	1298	1482
GRMZM2G480850	2752	5868	3787	5675	3576	3681	4005.85	2584	0	0	2	31	0	0	5	10
GRMZM2G480903	0	0	0	0	0	0	0	0	3	3	2	4	1	2	5	4
GRMZM2G480954	0	0	0	0	0	0	0	0	0	0	0	0	0	0	0	0
GRMZM2G480978	4	5	14	8	3	5	8	6	4	2	6	3	4	3	6	10
GRMZM2G481005	37	55	91.9999	77	13	6	54	21.9999	107	156	124	147	42.9999	82.9999	94	86.9999
GRMZM2G481009	0	0	0	0	0	0	0	0	0	0	1	0	0	0	0	0
GRMZM2G481021	0	0	0	0	0	0	0	0	0	0	0	0	0	0	0	5
GRMZM2G481027	1.04835	0	0	0	0	0	0	0	0	0	0	0	0	3.04994	0	3.03213
GRMZM2G481049	9.63395	25.2401	32.7821	16.1125	0	0	0	3.21623	18.7278	43.5806	6.13845	9.13882	3.11025	25.1014	9.34649	17.6973
GRMZM2G481052	2	4	9	20	4	7	10	1	384	136	343	240	62	155	56	138
GRMZM2G481069	125	110	531	362	87	99	634	264	380	563	366	443	303	403	642	490
GRMZM2G481103	145	123	336	375	62	54	167	121	396	429	402	494	223	456	470	498
GRMZM2G481163	252	328	401	649	286	210	303	240	254	267	432	324	139	291	196	534
GRMZM2G481179	0	2	12	4	2	2	21	6	4	4	2	5	0	2	3	5
GRMZM2G481184	2	1	5	9	0	0	2	0	0	1	0	0	0	0	0	0
GRMZM2G481187	15.9836	21	55.8926	32.5266	7	3	52.5308	17.4118	63.115	99.9594	77.4648	63.4144	37.6267	68.9177	71.0722	61.7787
GRMZM2G481194	1	1	0	1	0	0	0	0	16	24	29	18	22	37	51	122
GRMZM2G481201	4.66838	1.19913	5.88379	24.8748	1.09242	1.59503	16.4183	10.099	18.5835	12.9512	10.0058	14.328	5.60403	5.23282	16.0563	14.5646
GRMZM2G481210	13.4629	5.60273	97.077	62.5942	3.2047	15.6938	97.9157	12.5913	90.4142	182.241	97.9853	128.832	45.0247	86.084	133.256	84.3843
GRMZM2G481211	0	0	1.09541	0	0	0	0	0	0	1.01416	1	3	3	1	0	0
GRMZM2G481222	1.26537	2.54933	1.20735	1.15107	0	0	0	5.68599	2.18038	1.14121	2.29628	1.09837	1.13042	2.22032	2.33273	6.53275
GRMZM2G481231	0	0	0	0	0	0	0	0	0	0	0	0	0	0	0	0
GRMZM2G481249	2	1	4	0	0	0	0	0	0	0	0	0	1	0	0	0
GRMZM2G481261	3301.69	3662.57	6452.89	8095.76	3486.75	3234.73	6317.48	4782.78	70	58.2134	97.5129	74	45	77	64.627	190.234
GRMZM2G481280	0	0	0	0	0	0	0	0	0	0	0	0	0	0	0	0
GRMZM2G481291	267.459	298.69	143.359	212.428	166.102	45.1178	150.384	99.5842	19.5962	27	72.9415	24.4916	0	18.4467	13.85	11.8066
GRMZM2G481311	0	0	0	0	0	0	0	0	0	0	0	0	0	0	0	0
GRMZM2G481353	87	147	96	133	82	34	128	61	121	114	130	143	79	160	145	168
GRMZM2G481362	12	5	13	11	13	7	23	16	134	362	223	122	161	224	236	377
GRMZM2G481373	0	0	0	0	2.18015	0	0	0	0	0	0	0	0	0	0	2.36059
GRMZM2G481440	0	16	5	2	6	2	5	6	101	127	209	124	72	140	56	326
GRMZM2G481452	1767	904	3539	4971	653	594	2376.37	1890	3812	4121	4828	4697.24	2110	4124	3436	5572
GRMZM2G481471	0	0	0	0	0	0	0	0	0	0	0	0	0	0	1	0
GRMZM2G481529	24	20	51.6875	56	14	6	27	9	73	80	75.9079	84.126	46	77	95	77
GRMZM2G481531	0	4	1	4	1	0	4	1	5	8	18	15	2	7	3	33
GRMZM2G481548	849	860	2363.07	1708.53	712.071	536	2372.63	1404.01	703	885.046	642	781.505	484.129	798	1083	907.476
GRMZM2G481567	0	0	2.01566	0	0	0	0	0	0	1	0	0	0	0	7	0
GRMZM2G481604	0	0	0	0	0	0	0	0	0	10.9098	0	3.06216	1.95951e-08	6.1711	0	92.2391
GRMZM2G481605	0	0	0	1	0	4	1	1	0	0	0	0	1	1	0	2
GRMZM2G481615	1.12352	1	4	5.57921	0	1.09615	3.05924	2.31264	2	7.22582	0	4	2.66915	8.27434	5	5.25411
GRMZM2G481668	0	0	0	0	0	0	0	0	0	0	0	0	0	0	0	0
GRMZM2G481730	152	113	504	384	40	20	239	122	1845	2396	1661	1856	808	1267	1641	1395
GRMZM2G481755	832	656	2468	2699	400	352	1815	1308	2015	2171	2091	2534	1257	2198	2707	3059
GRMZM2G481799	0	0	0	0	0	0	0	0	0	0	0	0	0	0	0	0
GRMZM2G481843	1049	1313	2650	1934	1180	828	2364	1753	1036	1103	1860	1344	726	1318	1288	2615
GRMZM2G481888	0	2	10	1	3	9	4	2	95.88	85.8394	108	78	92	124	143	308
GRMZM2G481904	946	1238	1347.97	1262	706	483	913.728	525.905	0	0	0	0	0	0	0	0
GRMZM2G481964	0	1	1	0	0	1	0	1	3	1	2	2	6	2	2	10
GRMZM2G482046	5	9	7	9	8	4	0	9	4	8	14	14	9	14	11	28
GRMZM2G482232	0	0	0	0	0	0	0	0	0	0	0	0	0	0	0	0
GRMZM2G482245	0	0	2	0	0	1	0	0	0	0	0	0	0	0	0	2
GRMZM2G482256	61	43	48	67	52	59	61	30	405	206	639	360	252	470	165	1663
GRMZM2G482290	16	12	36	38	3	6	30	14	37	33	59	40	21	42	32	48
GRMZM2G482313	0	0	0	0	0	0	0	0	0	0	0	1	0	0	0	0
GRMZM2G482657	0	0	1.76296	3.21552	0	0	2.78476	0	0	0	0	0	0	0	0	0
GRMZM2G482935	0	0	1	4	0	0	1	3	8	3	3	5	0	1	5	5
GRMZM2G482946	317	508	1995	1255	290	209	1584	584	442	557	383	533	184	317	574	422.741
GRMZM2G483043	0	0	0	0	0	0	0	0	0	0	0	0	0	0	0	0
GRMZM2G483273	0	0	0	0	0	0	0	0	0	0	0	0	0	0	0	0
GRMZM2G483275	0	0	0	0	0	0	0	0	0	0	0	0	0	0	0	0
GRMZM2G483501	0	0	0	0	0	0	0	0	0	0	0	0	0	0	0	0
GRMZM2G483598	0	0	0	0	0	0	0	0	0	4	3	0	0	0	0	0
GRMZM2G483622	0	0	0	0	0	0	0	0	0	0	0	0	0	0	0	0
GRMZM2G483624	3.1493	0	4.27767	1.25358	0	0	3.06265	0	0	0	0	0	0	0	0	0
GRMZM2G483779	76	92	80	58	21	20	67	14	29	69	46	41	15	46	59	63
GRMZM2G483889	30	28	58	63	15	13	27	25	38	68	41	73.124	16	53.1085	69	77.0001
GRMZM2G483895	0	0	0	0	0	0	0	0	0	0	0	0	0	0	0	0
GRMZM2G483946	0	0	0	0	0	0	0	0	54	29	100	28	39	70	53	158
GRMZM2G483975	0	0	3	3.00284	0	1	1	2	2.00662	6	6	2.03116	2	1.00345	2	2
GRMZM2G484087	0	0	0	0	0	0	0	0	0	0	0	0	0	0	0	0
GRMZM2G484344	111.819	162.816	446.277	368.479	176.961	158.531	413.239	234.548	138.93	195.856	153.754	130.952	72.2783	108.872	177.876	173.075
GRMZM2G484381	2	0	0	0	0	0	0	0	0	0	0	0	0	0	1.01456	0
GRMZM2G484653	19	19	74	62	17	18	34	24	55	74	63	69	44	42	82	102
GRMZM2G484706	0	0	0	0	2	0	0	0	32	44	58	53	33	64	71	189
GRMZM2G484878	0	3.74896e-05	0	2.45724	0	0	1.53262	0	0	0	0.0479741	0	8.08212e-07	0	0	0
GRMZM2G484880	647	597.001	1732	1686	280	212	1016	743.001	1163	1436	1019	1276	698.001	1223	1475	1321
GRMZM2G484919	0	0	0	0	0	0	0	0	0	0	0	0	0	0	0	1
GRMZM2G485304	0	0	0	0	0	2.23376	0	0	0	4.40502	1.39025	0.464596	0	0	0	0
GRMZM2G485453	0	0	2.89802	1	0	0	0	0	0	0	0	0	0	0	0	0
GRMZM2G485559	11.7558	5.80265	22.7685	15.5346	5.46715	6.5592	17.7233	11.5957	28.5082	17.0964	29.2285	13.1453	22.3372	24.2857	48.9854	67.8301
GRMZM2G485603	0	2	2	3	1	0	0	1	2	1	1	3	1	0	1	1
GRMZM2G485898	7	6	20	12	3	3	25	11	10	9	11	7	7	16	16	7
GRMZM2G485905	33	67	88.9111	58	18	15	99.9659	26	70	84	42	58	25	70	110	46
GRMZM2G486024	0	0	2	2	0	0	0	0	0	4	2	4	2	4	4	0
GRMZM2G486201	0	0	0	0	0	0	0	0	0	0	0	0	0	0	0	0
GRMZM2G486589	0	0	0	0	0	0	0	0	0	0	0	0	0	0	0	0
GRMZM2G486618	5	3	10	9	9	5	9	9	11	19	7	8	3	10	9	13
GRMZM2G486757	2	5	21	11	0	7	22	5	2	7	4	2	1	2	3	9
GRMZM2G486868	0	8.94107	11.9456	7.5402	5	0	11.1411	1.0279	17.5643	25.5852	14	20.2119	11	20.8308	30.3876	12.33
GRMZM2G486933	1	2	0	4	0	0	3	1	2	8	5	4	2	2	6.50428	10
GRMZM2G487036	0	0	0	0	0	0	0	0	1	0	0	0	0	0	1	3
GRMZM2G487136	0	7.62738	3.15666	4.94398	0	1.28221	6.82514	0	6.1381	6.98383	5.15771	10.5917	4.11414	1.09162	8.93865	5.13293
GRMZM2G487197	1	0	3	5	1	1	2	3	15	8	6	10	7	14	8	22
GRMZM2G487318	0	0	2	0	0	0	0	0	0	0	0	0	0	0	0	0
GRMZM2G487322	0	0	0	0	0	0	0	0	0	0	0	0	0	0	0	0
GRMZM2G487328	0	0	0	0	0	0	0	0	0	0	0	0	0	0	0	0
GRMZM2G487359	0	0	0	0	0	0	0	0	0	0	0	0	0	0	0	0
GRMZM2G487376	0	0	0	0	0	0	0	0	0	0	0	0	0	0	0	0
GRMZM2G487629	73.0001	113	305	171	50	29	214.154	125.167	409	641.075	419.11	423	261	405.045	621	460
GRMZM2G487776	0	0	1	1	0	0	1	1	1	0	2	0	1	0	0	3
GRMZM2G487778	41.5712	19.5126	94.8386	149.305	2.55578	10.0898	28.6847	19.4682	15	24	11	16	3.37876	18	18	12.9987
GRMZM2G488001	0	0	0	0	0	0	0	0	5	5	5	7	0	6	8	7
GRMZM2G488028	0	0	1	0	0.167324	0	1	0	0	0	0	0	0	1.6388	0	6
GRMZM2G488067	52.5558	72.2715	124.711	145.694	39.3082	17.7048	90.5843	51.461	77.6561	84.5845	79.3695	80.3483	26.3296	58.3147	85.9814	40.1804
GRMZM2G488101	0	1	1.00102	0	0	0	3.00227	0	0	0	1	1.18241	0	0	0	1
GRMZM2G488168	7	4	24	22	6	3	18	7	36	43	23	35	9	16	36	21
GRMZM2G488300	0	0	0	0	0	0	0	0	0	0	0	0	0	0	0	0
GRMZM2G488346	2	1	8	1	6	1	0	8	18	20	17	6	17	46	29	33
GRMZM2G488458	634	662	2018	2093	457	413	1148	947	72	81	80	79	22	68	36	49
GRMZM2G488465	164	244	649	393	139	143	359	176	199.652	268	188	230.647	130	244.678	192	213
GRMZM2G488692	7	4	26	20	1	1	6	6	39	60	52	56	25	31	60	64
GRMZM2G489119	23.0532	4.04471	19.7421	115.087	4.08553	3.51038	18.2803	9.96498	1.13298	12.0366	6.18541	10.6421	5	8	0	9.10924
GRMZM2G489288	0	0	0	0	0	0	0	0	0	0	0	0	0	0	0	0
GRMZM2G489504	0	0	0	0	0	0	0	0	0	0	0	0	0	0	0	0
GRMZM2G489573	7.47598	6.303	11.4693	12.2739	6.11752	0	16.0559	6.89569	4.893	1.27969	2.14236	5.67009	1.09954	1.05748	1.33518	1.15476
GRMZM2G489579	16	8	36	42	6	2	59	4	90	92	51	59	38	45	100	31
GRMZM2G489599	0	0	0	0	0	0	0	0	0	0	0	0	0	0	0	0
GRMZM2G489627	0	0	0	0	0	0	0	0	0	0	0	0	0	0	0	0
GRMZM2G490278	1	0	0	0	0	0	0	0	0	0	0	0	0	0	0	0
GRMZM2G490334	0	0	0	0	0	2	0	6	1	1	1	0	2	3	2	4
GRMZM2G490535	5.50993	9.2046	52.6657	19.9887	5.54165	7.20861	23.3582	8.36319	76.9693	85.4811	59.7314	91.1861	25.1371	70.7298	89.4699	57.0881
GRMZM2G490839	0	0	0	0	0	0	0	0	0	0	0	0	0	0	0	0
GRMZM2G490971	0	1.33333	0.333333	0	0	1	0	0	0	1	0.333333	1.33333	0.333333	0	0.333333	0
GRMZM2G491096	132.448	120.426	166.4	205.907	74.4921	35	172.728	49.5203	248.408	348.925	235.119	326.584	131.935	254	308.5	308.909
GRMZM2G491240	0	0	0	0	0	0	0	0	0	0	0	0	0	0	0	0
GRMZM2G491366	0	0	0	0	0	0	0	0	0	0	0	0	0	0	0	0
GRMZM2G491632	414.835	516.896	1141.79	1331.73	197	140	405	426	476.93	615.868	719.813	522.409	292.869	458.963	522.787	1010.91
GRMZM2G491719	5	11	5	4	7	0	5	1	8	8	4	8	3	3	4	7
GRMZM2G492156	2	8.03578	12	5	3	7	10	6.0286	154	187	143.54	180.559	109	207	187	157.288
GRMZM2G492220	0	0	0	0	0	0	0	0	0	0	0	0	0	0	0	0
GRMZM2G492252	20	27.6992	36	43	5.30325	8	20.1791	5.07146	40.5916	60	49	53.3554	32	51	44.397	63.1507
GRMZM2G492296	56.5479	51.3087	156.449	166.648	13.4877	24.6441	153.28	88.3541	55.8619	42.5294	32	50.8404	12.6999	35.8489	12.247	23.7056
GRMZM2G492463	1	2	2	7	1	2	6	1	7	11	8	11	3	5	7	8
GRMZM2G492768	0	0	0	0	0	0	0	0	0	0	0	0	0	0	0	0
GRMZM2G492915	14	12	31.0578	49	22	15.1225	17	26.0445	56	58.2589	48	33	28.1777	50	57.3636	93.5249
GRMZM2G493155	0	0	0	0	0	0	0	0	0	0	0	0	0	0	0	0
GRMZM2G493160	0	0	0	0	0	0	0	0	1	0	0	1	1	0	1	0
GRMZM2G493395	39	9	27	55	69	47	20	18	3189	1583	3725	3178	1328	2486	1350	5587
GRMZM2G493549	61	243	151	127	103	45	137	48	38	41	107	43	56	59	43	362
GRMZM2G493946	0	0	0	0	0	0	0	0	0	0	0	0	0	0	0	0
GRMZM2G494186	2	0	1	2.55704	0	2	5	1	5	6.66035	11	3	3	12	2	8.88586
GRMZM2G494514	228	309	595	609	78	49	291	166	965	1263.99	943	994	570	938	1329	1041
GRMZM2G494600	3	0	0	1.00065	0	0	0	1.00113	3.00139	1.00043	3.00137	3.00473	0	1.66756	0	1.00073
GRMZM2G494910	0	0	0	0	0	0	0	0	0	0	0	0	0	0	0	0
GRMZM2G495171	0	0	0	0	0	0	0	0	0	1	3	0	0	1	1	0
GRMZM2G495234	13	13	23	25	6	6	17	8	27	37	22	30	11	27	35	23
GRMZM2G495337	49	28.9277	41.7882	48.7484	9	10	36.3308	9	23.8409	26.3236	35.7739	34.6873	8.83542	18	49.9838	33.441
GRMZM2G495613	50.4168	62.494	220.616	202.272	15.0726	30.6436	174.673	81.5656	164.974	249.261	161.197	244.436	120.831	124.659	277.337	152.565
GRMZM2G495626	7	2	9	11	2	2	13	8	271	329	302	265	261	349	622	705
GRMZM2G495837	0	0	0	0	0	0	0	0	0	0	0	0	0	0	0	0
GRMZM2G495844	0	0	0	0	0	0	0	0	0	0	0	0	0	0	0	0
GRMZM2G495846	0	0	2	0	0	0	1	1	5	3	1	0	2	1	6	0
GRMZM2G496110	7	12	8	34	9	8	1	6	10	24	28	16	8	14	13	23
GRMZM2G496292	1.07089	9.66145	2	2.26814	1	2	3.08518	3.47077	8.24231	5	5	6.71437	2	5.4999	3	6.5057
GRMZM2G496319	0	0	0	4	0	0	0	0	15	18	14	13	14	26	41	202
GRMZM2G496350	0	0	0	1	0	0	0	0	0	0	0	0	0	0	0	0
GRMZM2G496370	0	0	0	0	0	0	0	0	0	0	0	0	0	0	0	0
GRMZM2G496448	0	2	13	10	0	0	15	1	9	36	10	17	1	5	7	10
GRMZM2G496477	0	1.62149	0	0	0	0	0	0	0	0	0	0	0	0	0	4.50184e-06
GRMZM2G496770	0	0	0	0	0	0	0	0	9	17	27	21	11.165	29	12.4336	46.1831
GRMZM2G496821	0	0	0	0	0	0	0	0	0	0	0	0	0	0	0	0
GRMZM2G496991	6	5	1	4	6	2	0	0	6	3	6	3	9	6	15	15
GRMZM2G497131	44	59	105	66	23	14	55	25	53	66	43	74	31	47	59	44
GRMZM2G497438	0	0	2.00669	0	0	0	0	1	2	3	2	2	1	2	3.27984	6
GRMZM2G497531	252	213	583.47	989	139	124	395	386	345	389.266	423	476	203	434.497	421	512
GRMZM2G497630	0	0	0	0	0	0	0	0	0	1	1	0	0	1	0	0
GRMZM2G497710	42	43	68	143	40	29	49	42	49	51	118	103	31	74	45	172
GRMZM2G497829	0	0	0	0	0	0	0	0	0	0	0	0	0	0	0	0
GRMZM2G497870	0	0	2	0	0	0	2	1	8	6	5	1	3	9	3	7
GRMZM2G497928	0	0	0	0	0	0	0	0	0	1	1	2	0	0	0	0
GRMZM2G497976	0	0	0	1	0	0	0	0	0	0	0	0	0	0	0	0
GRMZM2G497978	0	0	0	0	0	0.247053	0	0	0	0	0	0	0	0	0	0
GRMZM2G498079	0.5	0	3	5	2	0	11	0	2	3.67384	0.5	8	4	2	3	2
GRMZM2G498111	0.857143	1	2.71429	3.28571	0.142857	0.428571	1.42857	1.14286	1.71429	6.28571	5	6.71429	3.71429	5.57143	8	4.57143
GRMZM2G498141	0	0	0	0	0	0	0	0	0	0	0	0	0	0	0	0
GRMZM2G498164	0	0	0	0	0	0	0	0	0	0	0	0	0	0	0	0
GRMZM2G498171	0	0	0	0	0	0	0	0	0	0	0	0	0	0	0	0
GRMZM2G498418	0	0	0	0	0	0	0	0	0	0	0	0	0	0	0	0
GRMZM2G498547	0	0	1	0	0	1	0	1	1	0	0	2	0	1	0	0
GRMZM2G498613	7	10	14	11	2	1	10	6	26	30	30	17	12	15	29	28
GRMZM2G498656	35	68	67	58	15	20	67	24	38.9999	58	40	54	30	37	71	55
GRMZM2G499154	0	0	1	0	2	0	0	0	0	1	0	1	0	1	3	1
GRMZM2G499182	34	35	293	167	52	29	234	74	221	264	222	244	121	193	294	280
GRMZM2G499197	2.98576	10.048	20.1646	20.6846	8.96979	7.28997	13.8667	4.44555	26.0202	33.017	28	29	8	17.0102	30.0449	11
GRMZM2G499432	0	0	0	0	0	0	0	0	0	0	0	0	0	0	0	0
GRMZM2G499601	0	0	0	0	0	0	0	0	0	0	0	0	0	0	0	0
GRMZM2G499981	23.6926	36.809	67.2016	83.7229	13.1955	7	31.5799	19.3069	13	15.6094	6	14.7347	3.20661	11	15.3709	12.2809
GRMZM2G500073	5.06844	16.6733	0	1.53287	8.28082	28.1122	23.3802	13.0604	0	0	0	0.0040219	0	2.82654	0	3.41091
GRMZM2G500141	0	0	6	4	0	0	0	0	0	0	0	0	0	3	0	2
GRMZM2G500685	18.4413	47.2018	74.9172	44.5588	90.7313	84.9103	288.543	111.524	9	20	8	12.1049	5.57673	8	13	6
GRMZM2G501086	0	0	0	1.00342	0	1	0	0	0	0	0	1.00553	0	0	1	0
GRMZM2G501099	37	42	117	138	35	24	132.262	44	83	132.7	105	121	43	86	101	88
GRMZM2G501450	83	42	353	468	25	21	118	70	326	413	276	416	186	318	400	343
GRMZM2G501652	0	0	0	0	0	0	0	0	0	0	0	0	0	0	0	0
GRMZM2G501775	1	0	1	0	0	0	2	2	7	7	3	4	7	5	12	10
GRMZM2G501802	0.857143	1	2.71429	3.28571	0.142857	0.428571	1.42857	1.14286	1.71429	6.28571	5	6.71429	3.71429	5.57143	8	4.57143
GRMZM2G502350	3.43874	2.05486	0	8.46003	0	0	5.20185	2.55492	17.5599	15.2213	5.9737	10.3562	6.52908	10.483	7.50239	13.7318
GRMZM2G502452	2	0	0	0	0	0	0	0	0	0	0	0	0	0	0	0
GRMZM2G502467	2	1	0	0	81	42	1	1	3	2	0	1	50	82	9	12
GRMZM2G502560	50	24	76	70	23	21	151	142	3	4	11	2	0	6	10	8
GRMZM2G502868	0	0	0	0	0	0	0	0	0	0	0	0	0	0	0	0
GRMZM2G502940	0	1	2	4	0	0	3	1	0	8	1	4	4	4	0.333333	5
GRMZM2G503156	2	0	0	0	0	0	0	0	47	35	86	61	34	76	50	199
GRMZM2G503308	466.903	317.443	125.693	932.212	182.623	255.722	992.839	500.627	192.278	250.82	178.238	130.5	91.8641	193.759	236.809	111.5
GRMZM2G503606	0	0	2	0	0	0	0	2	2	3	2	1	0	1	0	1
GRMZM2G503714	0	0	0	0	0	0	0	0	0	0	0	0	0	0	0	0
GRMZM2G503719	0	5	6	4	0.25	0	2	6	0.649219	4	4.57143	0.666667	0	2.99606	2.4	0
GRMZM2G503738	330	250	598	1089	81	90	252.472	231	400	408.624	495.673	519	244	420.661	389	522
GRMZM2G503990	0	0	1.3724	4.37707	0	0	1.45842	4.4168	2.79145	7.07702	4.75974	0	1.4717	1.22469	2.95987	2.2724
GRMZM2G504023	0	2	0	0	0	0	0	0	0	0	0	0	0	0	0	0
GRMZM2G504293	0	0	0	0	0	0	0	0	0	0	0	0	0	0	0	0
GRMZM2G504401	4021	4601	9496	11651	5749	4953	11276	10678	494	532	776	540	341	507	436	1012
GRMZM2G504595	0	0	0	0	0	0	0	0	0	0	0	0	0	0	0	0
GRMZM2G504623	0	0	0	0	0	0	1	1	1	0	0	2	0	0	0	2
GRMZM2G504757	0	0	0	0	0	0	0	0	4.22244	5.06925	11.66	19.1556	6.28152	13.9798	12.1167	30.4822
GRMZM2G504906	149	130	239	267	35	26	134	85	381	584	364	438	225	417	548	417
GRMZM2G504910	41	22.9999	214	214	10	13	107	64	302	427	293	323	188	262	332	374
GRMZM2G505187	0	0	0	1	0	0	0	0	0	0	0	0	0	0	0	0
GRMZM2G505197	0	0	0	0	0	0	0	1	0	0	0	0	0	0	0	0
GRMZM2G505324	0	2	2	4	0	1	5	2	1	1	0	1	1	0	7	3
GRMZM2G505380	278	254	747	593	46	74	394	193	105	130	135	163	39	79	100	127
GRMZM2G505616	9	8	24	13	0	5	18	2	30	50	37	41	17	27	52	31
GRMZM2G505732	0	2	0	4	0	1	2	0	1	0	5	1	0	2	5	3
GRMZM2G506062	150.437	153.136	355.2	409.357	124.764	89.2058	207.545	177.178	109.515	142.659	135.909	113.339	71.6227	127.665	143.237	169.854
GRMZM2G506602	32.5488	56.2923	35.8456	31.0801	15.5546	21.1298	25.9	26.9937	14.6429	15.1849	29	20.5315	7.20723	19.615	23	15
GRMZM2G506660	163	169	363	407	113	104	255	180	303	359	327	365	187	357	346	322
GRMZM2G506790	0	0	0	0	0	0	0	0	0	0	0	0	0	0	0	0
GRMZM2G506905	5.85655	9.8201	6.68135	8.03092	1.04722	0	3.24397	0	7.30574	0	0	1.08022	1.1696	2.24286	0	0
GRMZM2G507091	4.06136	0	3.1789	1.02472	2.52739	0	2.15142	1	0	1	0	0	0	2.03253	4.03546	0
GRMZM2G507217	0	0	0	0	0	0	1	0.503777	0.508082	0	0	0	0	1	0.5	0
GRMZM2G507478	0	0	1	0	0	0	2	0	0	0	0	0	0	0	0	0
GRMZM2G507533	0	0	1	1	0	0	0	0	0	5	0	1	0	0	3	1
GRMZM2G507894	2	4	36.1951	47.3734	0	0	26.2787	10	18	27	16	23.1014	7	15	21.0559	15
GRMZM2G508335	31.7942	38.6389	88.6574	98.459	35.7015	16.3846	62.478	28.726	36.6197	50.0572	40.141	36.8372	35.4633	40.7646	35.9696	29.3911
GRMZM2G508434	36.3109	18.2564	33.1105	38.0959	24.1785	5	27.5014	25.0816	21	21	20.0781	12.0274	17	16.1963	28.9362	26
GRMZM2G508530	2	6	4	2	0	0	1	0	8	12	4	9	0	12	7	7
GRMZM2G508840	0	0	0	0	0	0	0	0	0	0	0	0	0	0	0	0
GRMZM2G508931	1	0	1	0	2	0	2	2	0	0	0	0	0	0	0	0
GRMZM2G508971	0	0.4	0.2	0.4	0	0	0	0	0	0	0.6	0	0	0.6	0	0
GRMZM2G508983	0	1.33333	0.333333	0	0	1	0	0	0	1	0.333333	1.33333	0.333333	0	0.333333	0
GRMZM2G509030	1	0	0	0	0	0	0	0	0	1	0	0	0	0	0	0
GRMZM2G509386	0	2	0	0	0	0	0	0	0	0	0	0	0	0	0	0
GRMZM2G509619	43.2568	29.0844	110.563	112.304	20.4073	6.59403	48.4922	42.1216	83.619	112.745	107.067	86.5597	56.3165	90.8935	74.761	86.886
GRMZM2G509699	0	0	0	0	0	0	0	0	0	0	0	0	0	0	0	0
GRMZM2G509747	0	0	0	0	1.35322	0	1.15448	1.1411	0	0	0	0	0	0	0	0
GRMZM2G509844	0.857143	1	2.71429	3.28571	0.142857	0.428571	1.42857	1.14286	1.71429	6.28571	5	6.71429	3.71429	5.57143	8	4.57143
GRMZM2G509876	1	0	1	8	0	0	2	0	47.8367	33	56	42	30	37	19	118
GRMZM2G510127	11	14	7	8	1	2	7	6	7	20	8	18	8	11	19	14
GRMZM2G510303	0	0	0	0	0	0	1.00878	0	1.00515	0	0	3.00775	1.00627	3.00704	1.00505	0
GRMZM2G510387	3	4	11.5811	12	5	0	13	14	0	1	2	0	0	2	1	2
GRMZM2G510522	0	0	3	0	0	0	2	0	4	5	2	4	1	2	3	4
GRMZM2G510656	20.2708	24	13	24.9306	4	1	0	3	0	0	0	0	0	0	0	0
GRMZM2G510796	6	0	15	8	0	0	6	7	12	13	6	13	11	3	14	19
GRMZM2G511318	9.19583	6	5	17.3229	0	1	3	2	13	17	5.01876	17	7	6	13	8
GRMZM2G511451	0	0	0	0	0	0	0	0	0	0	0	0	0	0	0	0
GRMZM2G511589	0	0	0	0	0	0	0	0	0	0	0	0	0	0	0	0
GRMZM2G511859	0	0	0	0	0	0	0	0	0	0	1	0	0	0	0	0
GRMZM2G511913	135.633	137.121	360.048	331.767	30.5152	58.9708	222.792	105.395	108.027	103.591	162.027	165.377	53.3417	136.015	111.675	211.478
GRMZM2G512037	0	0	0	0	0	0	0	0	0	0	0	0	0	0	0	0
GRMZM2G512113	16	15	40	44	0	7	17	19	0	0	1	0	0	0	0	1
GRMZM2G512258	0	18.2855	39.3574	34.8938	2	6.0125	26.059	3.75742	20.1526	18.745	18.3785	20.7602	10.3494	14.7082	12.4451	25.0835
GRMZM2G512386	369	274	757	752	141	189	492	363	263.982	316	282	286	175	299	237	297.968
GRMZM2G512400	0	0	0	0	0	0	0	0	0	0	0	0	0	0	0	0
GRMZM2G512469	10	10	25	30	2	5	11	5	2	4	4	2	0	2	2	2
GRMZM2G512575	0	0	0	0	0	0	0	0	0	0	0	0	0	0	0	0
GRMZM2G512616	2	4	0	4	3	0	2	2	4	5	5	5	4	12	14	5
GRMZM2G512617	0	1	4	5	0	0	1	0	0	1	2	0	0	1	2	0
GRMZM2G512674	0	0	0	0	0	0	0	0	0	0	0	0	0	0	0	0
GRMZM2G513206	0	0	0	0	0	0	0	0	0	0	0	0	0	0	0	0
GRMZM2G513222	1	0	2	0	0	0	0	0	0	0	0	0	0	1	0	0
GRMZM2G513273	0	0	0	0	0	0	0	0	0	0	0	1	2	0	0	0
GRMZM2G513287	0	0	0	0	0	0	0	0	0	0	0	0	0	0	0	0
GRMZM2G513713	0	6	24	22	0	0	8	11	27	57	32	39	28	28	81	35
GRMZM2G513737	5	6	58	53	14	5	67	20	61	63	37	69	27	72	71	55
GRMZM2G514362	15.5739	0	31.194	2.34401	0.743228	7.09191	23.1403	11.0816	0	4	0	6.86753	1	1	0	0
GRMZM2G514443	2.57501	0	2.22523	1.65309	0	0	0	1.14948	0	1.14258	0	5.5695	1.49076	0	0	6.03054
GRMZM2G514631	0	0	0	0	0	0	0	0	0	0	1	0	0	0	0	1
GRMZM2G514787	0	0	0	0	0	0	0	0	0	0	0	0	0	0	0	0
GRMZM2G514812	0	0	0	0	0	0	0	0	0	0	2.28709	0	0	0	0	1
GRMZM2G514986	118.927	144	315	270	67.9431	38	314	102	263	426.701	284	320	180	350	406	314
GRMZM2G515150	2.03876	0	0	2.04871	0	0	1.03516	1	5	3	1	1	4	4	8.03143	1
GRMZM2G515200	0	0	0	0	0	0	0	0	0	0	0	0	0	0	0	0
GRMZM2G515262	0	0	0	0	0	0	0	0	0	0	0	0	0	0	0	0
GRMZM2G515456	7	6	37	38	7	3	34	21	18	18	8	25	10	30	20	25
GRMZM2G515595	107	82	271	382	124	37	169	118	287	328	273	297	197	285	305	346
GRMZM2G515667	9	14	14	9	0	2	6	1	9	12	7	19	8	8	14	9
GRMZM2G515874	1.06636	11.7549	4.16621	5.84136	0	1.04093	6.88237	2.14262	26.3963	19.5862	12.3302	21.4112	8.24369	11.1606	11.3473	9.27103
GRMZM2G516301	0	0	0	3	0	0	0	0	20	11	35	28	6.80618	16	8	13
GRMZM2G516387	545	573	904	680	228	161	956	365	1239	1878	1094	1296	736	1298	1903	1455
GRMZM2G516421	5	0	5	7	0	3	3	0	54	51	123	84	37	64	72	183
GRMZM2G516883	33	35	74.1375	54.0945	22	15	88.9291	30	24.2268	36.1402	25.0988	34.1258	11.436	31	29.2416	19.133
GRMZM2G517060	0	1	0	1	3	2	5	1	1	2.64896	0	2.55742	1	1	1	4
GRMZM2G517065	0	0	0	0	0	0	0	0	0	0	0	0	0	0	0.333333	0
GRMZM2G517075	0	1.66667	0	0	0	0	0	0	0.333333	0	0.333333	0	0	0	0	0
GRMZM2G517332	238	175	595	567	147	104	344	285	575	634	541	628	302	666	630	624
GRMZM2G517408	111.668	77.4823	324.53	262.75	8.17012	7.85967	44.3869	24.7541	7.63198	15.5962	8.69238	32.6324	3.57426	5.92462	12.2823	10.9737
GRMZM2G517730	0	0	0	2.00528	1.00245	0	0	2.00544	0	0	0	0	0	0	1.00195	0
GRMZM2G517884	0	0	0	0	0	0	0	0	0	0	1.0111	0	3.05598	0	3.26858	0
GRMZM2G518198	0	0	0	0	0	2	0	0	0	0	0	1	0	0	0	0
GRMZM2G518381	0	0	0	0	0	0	0	0	0	0	0	0	0	0	0	0
GRMZM2G518751	0	0	7	4	1	1	4	2	13	27	19	26	9.795	14.7251	19	16
GRMZM2G518756	0	0	0	0	0	0	0	0	0	0	0	0	0	0	0	0
GRMZM2G518963	26	30.0892	19	37	4	7	15	8	21.4166	33	21.2128	28	7	18	32.2196	16
GRMZM2G519073	187	139	325	372	163	93	201	131	255	239	318	299	124	274	240	407
GRMZM2G519152	0	0	1	0	0	0	0	0	0	0	0	0	0	0	0	0
GRMZM2G519210	7	34	28	71	30	28	19	19	64	56	186	88	53	93	47	260
GRMZM2G519736	9.03371	1.01784	9.24202	10.0654	2.03437	3.07238	4.17428	5.06139	12.9377	16.0334	18.0208	9.13989	8.33027	9.84382	15.7172	19.0072
GRMZM2G519761	0	0	0	0	0	0	0	0	0	0	0	1.00308	0	0	0	0
GRMZM2G519811	0	0	0	0	0	0	0	0	0	2	0	0	0	0	0	0
GRMZM2G520254	0	0	0	0	0	0	0	0	0	0	0.0479741	0	0	0	0	0
GRMZM2G520535	220	159	531	661.367	122	106	301	254	399.496	542.496	538	454	294	469	495	714.97
GRMZM2G520662	0	0	0	0	0	0	0	0	0	0	0	0	0	0	0	0
GRMZM2G520811	1	6	0	4	0	0	0	2	68	56	76	71	41	57	66	163
GRMZM2G520903	0	0	0	1.82265	0	0	0	0	0	0	0	0	0	0	0	0
GRMZM2G521353	0	0	0	0	0	0	0	0	0	0	0	0	0	1.34919	0	0
GRMZM2G521481	0	0	0	0	0	0	0	0	0	0	1.03247	1.02779	0	1.01478	0	0
GRMZM2G521781	0	0	0	0	0	0	0	0	185	193	224	232	120	312	174	225
GRMZM2G521844	79.25	44.705	204.229	222.697	19.7327	19.9745	103.917	69.2872	399.923	393.833	325.761	465.615	216.43	421.869	381.242	437.568
GRMZM2G521862	298	452	513	373	303	216	446	309	100	155	160	152	65	141	106	119
GRMZM2G521915	4.65183	9.3377	13.4894	4.16995	2	4	15.3805	1	13	23.5481	9	26.3908	9.67127	10.746	14.2403	15.675
GRMZM2G521967	0	0	12.5681	5.32152	3.95301	6.24607	14.9235	13.509	4.12926	4.02687	7.33833	13.8998	7.78871	17.4448	14.5696	13.1527
GRMZM2G522066	14	9	26	29	1	11	8	4	27	18	24	26	16	26	36	35
GRMZM2G522191	18.481	25.8783	32.8877	60.4952	0	4.44151	10.9783	8.72937	9.891	7.11826	7.36785	7.2824	11.4912	6.92459	22.5755	8.2636
GRMZM2G522241	3	11	9	9	3	2	6	1	4	3	4	1	2	1	1	5
GRMZM2G522398	0	0	0	0	0	0	0	0	0	0	0	0	0	1.23856	0	0
GRMZM2G522468	28	58	47	44.8873	39	23	118	80	7	8.76449	10	9	1	11	11	37.4739
GRMZM2G522533	1	0	6.34489	3	6	0	7	0	14.8788	23.3635	21.3458	8	1	8	5.41942	9
GRMZM2G522693	0	0	0	0	0	0	0	0	0	0	0	0	0	0	0	0
GRMZM2G522710	0	0	0	0	0	0	0	0	0	0	0	0	0	0	0	0
GRMZM2G522737	0	0	3	0	0	1	0	1	4	5	4	6	4	2	8	6
GRMZM2G522776	0	0	0	0	0	0	0	0	0	0	0	0	0	0	0	0
GRMZM2G523169	1113	2098	1104	1025	506	196	927	311	676	833	604	758	257	584	818	633
GRMZM2G523371	0	0	0	0	0	0	0	0	2	0	2	1	0	0	0	2
GRMZM2G523414	497	704.771	1274.54	929	485	345	1088	626.916	0	1	0	0	0	0	0	0
GRMZM2G523606	0	0	1	0	0	0	0	0	0	0	0	0	0	1	0	0
GRMZM2G523621	0	0	0	0	0	0	0	0	0	0	0	0	0	1	0	0
GRMZM2G523904	2	1	2	0	0	0	0	0	0	0	1	4.70199	3.80972	2.75277	0	0.24858
GRMZM2G523971	3	0	1	0	6	0	0	0	0	4.99985	0	3.69838	0	3	0	1
GRMZM2G524061	0	0	0	0	0	0	0	0	0	0	0	0	0	0	0	0
GRMZM2G524198	0	0	0	0	0	0	0	0	0	0	0	0	0	0	0	0
GRMZM2G524349	0	0	1	0	0	0	0	0	2	1	1	0	0	0	0	0
GRMZM2G524711	822	687	1334	1439	376	254	1038	637	671	842	692	808	330	676	723	756
GRMZM2G524937	91	104	159	173	36	26	84	77	139	183	196	145	86	96	154	192
GRMZM2G524978	30	46	77	70	11	12	23	16	77	107	78	76	58	82	139	97
GRMZM2G525593	0	2	3	3	0	0	1	0	0	0	4	2	0	0	2	2
GRMZM2G525605	5	9.47964	9.12814	12.1547	3	4	10	5.0317	4	4	9	13	1	2	9	5
GRMZM2G525726	3.99702	0	7.18277	8.19775	3	0	3.7999	4.81665	8.29356	7.65528	13.6408	11.8024	4.16473	12.3806	7.61397	6.20146
GRMZM2G525770	4.91647	3	0	0	0	0	16.7935	4.1489	0	0	0	0	0	0	0	0
GRMZM2G526267	0	0	0	0	0	0	0	0	0	0	0	0	0	0	0	1
GRMZM2G526668	2	6	8	3	2	3	15	8	64	67	73	67	62	95	51	182
GRMZM2G526748	61	132	338	223	142	126	542	316	7	6	16	6	3	2	4	10
GRMZM2G526842	0	0	0	0	0	0	0	0	0	0	0	0	0	0	0	0
GRMZM2G527017	0	1	0	0	0	0	0	0	0	0	0	1	0	0	0	1
GRMZM2G527028	0	0	0	1.00008	5	0	0	0	1.00722	0	1.044	0	0	0	2	0
GRMZM2G527074	0	0	0	0	0	0	0	0	0	0	0	0.911133	0	0	0	0
GRMZM2G527250	0	1	0	1	0	1	0	1	9	11	16	13	6	13	15	62
GRMZM2G527256	0	0	0	0	0	0	0	0	0	0	0	0	0	1	0	0
GRMZM2G527387	143	150	438	479	46	40	346	211	156	187	130	173	190	291	362	395
GRMZM2G527472	0	0	0	0	0	0	0	0	0	0	0	0	0	0	0	0
GRMZM2G527557	50.8871	63.7967	74.5721	47.3513	13.2872	10.6785	67.0832	28.0756	19.4199	44.4215	41.4841	45.9157	23.8311	41.6864	46.0002	39.1769
GRMZM2G527891	697	434	1564	2443	315	240	1789	952	998	1218	837	997	1091	1748	1435	1447
GRMZM2G527941	0	0	0	0	0	0	0	0	0	0	0	0	0	0	0	0
GRMZM2G528010	169	127	308	461	65	53	172	129	704	837	617	785	407	740	750	793.463
GRMZM2G528283	0	0	0	0	0	0	1	1	1	3	0	4	1	0	3	0
GRMZM2G528319	25	40	72	74	13	9	31	39	90	87	152	98	67	115	62	103
GRMZM2G528479	3.08669	0	0	6.24038	0	0	1.08434	4.03236	0	1.02959	0	0	0	1.04813	1.04484	0
GRMZM2G528502	183	174	216	192.819	60	54	149	102	100.555	123	104	105.679	62	100	144	139
GRMZM2G529003	5	7	7	12	1	4	2	0	18	23	13	28	3	8	16.637	22
GRMZM2G529313	346	256	632.273	675.33	123	107	450	190	543	756	561	703	264	512	693	628
GRMZM2G529437	0	0	0	0	0	1	0	0	0	0	0	0	0	0	0	0
GRMZM2G529587	1	14	20.8609	32.7547	8	1	16	2	0	38	42	17	23.9592	8.81881	20.8447	18
GRMZM2G529768	14.0452	12.0354	16	35	7	2	23.0147	20	73.0468	61.0977	60.0659	85.0637	33.0194	41.0122	78.0424	70.0329
GRMZM2G529822	10	12	18.0301	5.0257	5.04006	1.0072	8.02802	3	7.06835	6	6.02249	2.15864	6	5.04719	6.02734	8
GRMZM2G529859	1	6	9	8	5	0	3	1	2	0	0	1	2	2	2	1
GRMZM2G530234	1.66654	1.70699	13.4379	4.13964	0	0	19.5786	1.65883	24.7093	42.6873	19.0183	37.158	17.822	18.5945	22.9703	21.4969
GRMZM2G530263	0	0	0	0	0	0	0	0	0	0	0	0	0	0	0	0
GRMZM2G530440	0	0	0	0	0	0	0	0	0	0	0	0	0	0	0	0
GRMZM2G530589	0	0	3	2	0	1	1	0	5	2	5.09947	5	1	0	2.06731	3
GRMZM2G530608	0	0	0	0	0	0	0	0	3	3	0	0	0	0	1	0
GRMZM2G531052	0	0	0	1.10308	0	0	0	0	0	0	0	1.06722	0	0	0	0
GRMZM2G531230	243	285	515	362	52	183	265	133	64	51	78	124	8	16	22	126
GRMZM2G531231	0	0	1	1	0	0	0	0	0	0	0	0	0	0	0	0
GRMZM2G531699	12.0393	16.5	20.4813	18.5	1.5	8.55579	8	8	16	12	19	23.5258	9.5	9.5	6.5	32.5
GRMZM2G531719	1	0	0	0	0	0	0	0	1	1	3	0	1	1	1	2
GRMZM2G531738	100	61	339	367	33	35	204	118	824	906	625	859	574	889	1415	1101
GRMZM2G531804	5	3	12	14	0	2	3	2	25	26	23	24	18	17	18	17
GRMZM2G532127	0	0	0	3	0	0	0	0	8	4	3	4	3	8	0	5
GRMZM2G532387	0	0	3	1	0	0	0	0	10	17	12	4	9	20	9	41
GRMZM2G532534	2	0	1	1	1	0	0	0	10	4	23	11	5	11	3	13
GRMZM2G532628	73.2105	80.8036	225.52	124.522	25.8112	32.6694	236.099	66.8002	54.7817	68.3658	56.3432	76.0036	43.1772	50.7748	72.4059	37.6698
GRMZM2G532922	0	0	0	0	0	0	0	0	0	0	0	0	0	0	0	0
GRMZM2G532939	0	0	0	0	0	0	0	0	0	0	0	0	0	0	0	0
GRMZM2G532970	31.8356	32.0106	38.7991	35.2783	18.5386	8.06129	20.7673	19.9845	4.88755	8.86297	8.23968	17.5949	2.14191	6.38074	7.3162	1.47968
GRMZM2G533031	0	0	1.2026	1.20895	0	0	0	0	0	2.63914	0	1.51937	0	4.39175	3.94794	0
GRMZM2G533147	0	2.12598	5.19315	4.0072	15.2542	0	18.7425	3.19959	1	1	0	1	0	1	1	1.01487
GRMZM2G533389	29	13	57	95.2778	20	2	32	21	114	123	57	118	60	77	95	70
GRMZM2G533860	0	0	0	0	0	0	0	0	0	0	0	1	0	0	0	0
GRMZM2G534035	0	0	3.00466	0	0	0	0	0	0	0	0	0	0	0	0	0
GRMZM2G534096	5	13	16	42	4	4	2	7	4	1	1	1	0	0	0	4
GRMZM2G534113	0	0	0	0	0	0	0	0	0	0	0	0	0	0	0	0
GRMZM2G534116	19	25	60	49	28	14	51	31	56	82	56	90	51.0001	53	121.999	99
GRMZM2G534288	1.03069	0	0	0	0	1	0	0	0	0	0	0	0	0	0	1
GRMZM2G534485	0	0	0	0	0	0	0	0	0	0	0	0	0	0	0	0
GRMZM2G534826	0	0	0	0	0	0	0	0	0	0	0	0	0	0	0	0
GRMZM2G534888	28.5459	28.425	29.8879	24.8907	24	7	16.2474	16.2304	20	32	20	24	10.1466	24	13.2636	12.4742
GRMZM2G535019	0	0	0	1	1	0	0	0	0	0	0	5	0	1	3	2
GRMZM2G535148	0	0	1	0	0	0	0	0	1	0	0	1	0	0	4	3
GRMZM2G535409	0	0	0	0	0	0	0	0	0	0	0	0	0	0	0	0
GRMZM2G535623	33	28	27	25	10	5	34	18	17	22	13	24	11	21	18	23
GRMZM2G535911	0.97051	5.82993	15.0367	7.8291	0.735013	0	5.68919	3.74199	2.83954	6.5481	2.3518	2.00507	2.11854	1.93718	2	1.2968
GRMZM2G536101	0	0	0	0	0	0	0	0	0	0	0	0	0	0	0	0
GRMZM2G536120	1	0	0	5	0	1	1	0	6	5	1	5	14	10	0	3
GRMZM2G536238	7	11	9	4	0	3	2	1	3	3	4	1	3	9	1	17
GRMZM2G536483	12.3672	8.62246	43.008	54.7928	0	2.46767	15.3192	15.5395	5.87781	7.43548	3.13685	4.77112	4.56833	7.41147	6.46674	6.74134
GRMZM2G536584	10	1	47	29	9	3	32	9	8	6	7	3	5	2	7	14
GRMZM2G536644	2780.78	2822	8281.64	6086.79	2454.85	2108	8204.72	5588	420	429.633	394	487.681	208	356	497	493
GRMZM2G536768	2.04961	1.00842	1.06917	0	0	0	1.0324	0	4	3	0	2	1.03421	1.00776	0	4
GRMZM2G536803	0	3.54611	1.02695	1.99284	0	1.83002	0	0	0	1.07316	0	0	0	0	0	1.16344
GRMZM2G536825	43	26	63	126	25	6	28	26	108	142	79	132	59	132	129	117
GRMZM2G537118	0	0	3	0	0	0	0	0	0	0	0	0	0	0	0	0
GRMZM2G537291	166	182	323.019	310	60	53	92	59	698.806	925.787	823.811	699	443.789	722.316	956.608	1100
GRMZM2G537407	0	0	0	0	0	0	0	0	0	0	0	0	0	0	0	0
GRMZM2G537563	0	0	0	0	0	0	1	0.503777	0.508082	0	0	0	0	1	0.5	0
GRMZM2G537770	0	2	1	1	13	3	0	0	0	0	1	0	1	2	3	1
GRMZM2G538064	0	0	0	0	0	0	0	0	0	0	0	0	0	0	0	1
GRMZM2G538119	0	0	0	0	0	0	0	0	0	0	0	0	0	0	0	0
GRMZM2G538535	158	196	402	347	149	135	360	355	1238	1394	2767	1708	803	1709	1621	5605.01
GRMZM2G538544	3.57458	3.52782	1.16318	0	0	0	4	3	8.63708	9.89543	5.57559	8.49868	3.26455	6.33047	10.672	6.37091
GRMZM2G538829	2	9.52045	20	26	5	1	5	7.59521	9	7	18.1764	13.3418	6	12.3143	10	39
GRMZM2G538922	0	0	0	0	0	0	0	0	0	0	0	0	0	0	0	0
GRMZM2G539054	40	56	107	67	31	29	101	64	31	23	34	24	17	45	25	46
GRMZM2G539230	0	0	0	0	0	0	0	0	0	0	0	0	0	0	0	0
GRMZM2G539377	0	0	0	0	0	0	0	0	0	0	0	0	0	0	0	0
GRMZM2G539418	0	0	0	0	0	0	0	0	0	0	0	0	0	0	0	0
GRMZM2G539687	11.0158	12.0367	234.667	120.262	13.0709	25.1592	220.311	96.2853	38	56	33.0751	60.1782	20	33	50	36
GRMZM2G539749	10	18	27	34	19	21	25	15	1	0	1	2	0	1	1	2
GRMZM2G539790	180	156	321	423	27	11	84	26	32	38	39	31	24	41	61	46
GRMZM2G539821	65.9715	56.8323	172.313	201.322	36.6809	27.6335	133.266	58.8371	27.397	33.4408	42.2603	34.3427	15.1704	24.0938	42.1794	36.4373
GRMZM2G539955	23.3335	22.293	85.5075	53.8604	18	16	106.372	53.3046	92.2475	110.208	106.815	130.741	46.054	66.4055	170.837	95.3927
GRMZM2G540133	0	0	0	0	0	0	0	0	0	0	0	0	0	0	0	0
GRMZM2G540210	0	0	0	0	0	0	0	0	0	0	0	0	0	0	0	0
GRMZM2G540318	0	0	0.0442643	4	0	0	0	0.0550579	0	1.5	4	0	0.81926	2.5	1.11202e-08	0.5
GRMZM2G540322	0	0	2.95574	0	0	0	0	0.944942	0	1.5	0	0	4.18074	2.5	3	0.5
GRMZM2G540403	2912	3875	7564	7990.99	5379	5158	8750	6846	1240	1253.99	1197	1480	795	1670	1298	1485
GRMZM2G540491	5	1	3	6.03198	0	0	5	2	2	5	1	4	2	1	6	1
GRMZM2G540511	0	0	0	0	0	0	0	0	0	0	0	0	0	0	0	0
GRMZM2G540538	236	177	888.484	851	214	148	499.478	646.538	13391.4	16497.5	13043.8	12634.6	11035.7	17922.5	19566.7	20710.5
GRMZM2G540568	0	0	0	0	0	0	0	0	0	0	0	0	0	0	0	0
GRMZM2G540589	2	0	1	3	0	0	1	0	0	1	2.01967	0	0	3.05226	2	0
GRMZM2G540732	6	12	24	29	7	8	31	26	16	24	16	10	3	6	6	15
GRMZM2G540772	33	39	101	57	10	14	66	35	176	146	142	155	80	189	116	171
GRMZM2G540834	5	0	0	10	0	0	0	0	2	2	4	2	1	0	0	4
GRMZM2G541103	12	3	69	83	0	4	17	20	68	104	55	97	34	63	93	100
GRMZM2G541193	1639	1368	3288	2154	648	506	3110	1356	4833	5574.99	4680	5632	2726	5316	6759	5968
GRMZM2G541230	0	0	0	0	0	0	0	0	0	0	0	0	0	0	0	0
GRMZM2G541448	0	0	0	0	0	0	0	0	0	0	0	0	0	0	0	0
GRMZM2G541704	0	1.28187	4.3032	4.03286	0	2.25421	1.03744	3.41408	1.21207	0	1.84816	1.61811	2.57674	1.72113	0	3.41615
GRMZM2G541730	0	0	0	0	2	0	0	0	5	13	27	9	9	21	12	42
GRMZM2G541832	0	0	0	0	0	0	0	0	0	0	0	0	0	0	0	0
GRMZM2G542044	0	0	0	0	0	0	0	0	0	0	1	0	0	0	0	0
GRMZM2G542205	0	0	0	0	0	0	2.05162	2.02697	0	0	3	0	0	0	0	3
GRMZM2G542227	15	12	15	47	4	10	13	7	56	73	121	68	34	94	48	363
GRMZM2G542272	8	12	10	8	2	2	14	10	53	37	65	37	33	64	30	60
GRMZM2G542373	0.0121712	0	0.000802812	0	0	0	0	0	0	0.000181482	0.5	0	0	8.18919e-05	0	0
GRMZM2G542454	0	0	0	0	0	0	0	0	3	2	1	1	0	2	1	0
GRMZM2G542497	42	14	193	215	35	28	151	103	197	254	201	227	157	224	339	329
GRMZM2G542753	15.7437	7.32771	10.9513	8.1466	10.8519	0	12.9311	6.61936	1.11549	1.06761	1.15361	0	4.01655	2.19504	1.10431	0
GRMZM2G542847	96	110	198.637	156	28	59	146.755	75.6572	240.494	235.927	335.739	342.098	111.943	243.904	256.581	539.295
GRMZM2G542990	0	0	0	0	0	0	0	0	0	0	0	0	0	0	0	0
GRMZM2G542994	143.932	129.938	369.127	478.443	67.9	61	143.034	183.467	343.063	355.205	367.726	320.707	237.683	371.672	420.569	585.598
GRMZM2G543051	3	2.14682	9.87787	3.76495	3	0	6	1	4	4	1	1	2	2	6	2
GRMZM2G543070	0	2	0	1	0	3	0	0	0	0	1	0	1	1	0	1
GRMZM2G543629	3420	4292	10302.6	4183	4429	3429	11470	5414	18	18	6	18	8	11	12	6
GRMZM2G543920	21	49	86	165	45	33	55	60	10	15	10	15	8	10	9	23
GRMZM2G544441	5	3.01264	27	16	0	2	27	10.0334	7	11	14	12	6	7	21	24
GRMZM2G544469	0	5	0	0	0	0	3	0	0	0	0	0	1	2	0	1
GRMZM2G544539	0	0	1	0	0	1	0	1	3	2	5	1	1	3	2	6
GRMZM2G544775	43	88	160	147	111	117	351	275	0	7	0	2	1	3	11	8
GRMZM2G544990	1.01382	0	0	0	0	0	0	0	0	0	0	0	0	0	0	0
GRMZM2G545315	0	1	1	0	0	0	0	1	0	0	1	0	0	0	0	0
GRMZM2G545326	82	51	171	229	15	17	84	64.0001	394	499	290	466	228	417	375	337
GRMZM2G545336	0	0	3.07031	0	0	0	0	1.01007	2	2.00183	0	1.00413	0	0	0	0
GRMZM2G545615	32	29	86	92	12	17	32	32	9	12	12	9	3	13	0	6
GRMZM2G545802	0	6	2	1	1	2	2	2	3	4	3	4	0	0	0	4
GRMZM2G545891	76	105	175	164	48	61	126.001	99	62	57	67	78	26	54	62	42
GRMZM2G546060	5.43427	4.23429	1.15875	1.11491	0	2.78803	4.21788	2.32768	0	2.05754	0	4.11897	0	0	2.04537	1.02571
GRMZM2G546081	221	187	406	429	91	46	228	159	549.971	689.001	610.001	613.973	370	638.975	831.999	843
GRMZM2G546097	0	0	0	0	0	0	1.05391	0	0	0	0	0	0	0	0	0
GRMZM2G546175	9	5	22	18	3	6	20.5839	13	8	12	11	4	3	9	8	22
GRMZM2G546254	289	444	674	667	309	284	583	420	83	89	93	68	42	79	64	107
GRMZM2G546315	2	4	2	1	0	0	3	1	5	4	8	3	0	3	8	3
GRMZM2G546369	57.2203	127	210.066	139.519	96	55	208.26	138	2.04237	3	2.03055	1	1	5	1	8
GRMZM2G546373	40.9233	44.7613	138.41	111.063	21.8892	22.2248	132.123	66.4058	64.009	86.4317	91.4505	68.5675	28.5082	61.8052	65.253	57.4314
GRMZM2G546452	336	205	816	791.559	196.516	173	857	424.561	925.648	1016.65	822.238	1118.65	556	1014.93	1130.66	967.213
GRMZM2G546541	0	0	0	0	0	0	0	0	0	0	0	0	0	0	0	0
GRMZM2G546593	33	40.648	43.3212	37.3814	7	9.24943	22.876	10.9824	29.4057	38.0626	32	40.0737	19	37.4157	48	25.4811
GRMZM2G546834	0.482634	4.57891	34.8768	34.5427	0	5.6896	26.1043	19.946	0	0	2	0	0	1	1	0
GRMZM2G547542	290	307	851	918	138	98	483	356	984	1310	858	1089	582	937	1278	1344
GRMZM2G547723	0	0	1	0	0	1	1	0	0	0	0	0	0	0	2	2
GRMZM2G548261	137.235	203.211	664.524	472.415	207.213	132.587	818.817	303.641	43.4456	56.1766	75.6779	76.5631	18.2772	32.2099	60.7536	79.626
GRMZM2G548412	0	0	4.05462	0	0	0	3.04922	2.03658	5.04312	3.10487	7.16711	4.10086	4.12402	2	7.19298	3.11036
GRMZM2G548489	8.40056	5.47562	20.586	34.96	3.51662	7.96843	8.94854	6.48109	13.0114	17.5006	9.96616	29.5684	4.39268	12.0314	18.9812	26.5111
GRMZM2G548519	0	0	0	0	0	0	0	0	0	0	0	0	0	0	0	0
GRMZM2G548718	3	7	8	15	5	0	1	0	95	124	84	106	26	75	52	34
GRMZM2G548817	93	174	157	114	49	29	91	48	297	350	251	290	169	355	442	360
GRMZM2G548849	0	0	0	0	0	0	0	0	0	0	0	0	0	0	0	0
GRMZM2G549254	0	0	1	1.5	0	0	0	0	0	0.5	0	0.5	0	0	0	0
GRMZM2G549274	190.511	336.085	0	0	80.0374	125.16	15.1091	0	0	0	0	0	0	0	0.000143259	0
GRMZM2G549348	0	0	0	0	0	0	0	0	0	0	5.15424	0	0	0	0	0
GRMZM2G549396	0	0	0	0	0	0	0	0	0	0	0	0	0	0	0	0
GRMZM2G549443	0	0	0	0	0	0	0	0	0	0	0	0	0	0	0	0
GRMZM2G549512	512	372	1076	1145	253	249	727	490	833	972	929	981	457	849	727	934
GRMZM2G549568	1110	1302.66	7743.78	1226.68	862.938	1183.1	3093.52	4100.94	0	0	0	0	0	0	0	0
GRMZM2G550156	3	0	13	6	2	6	6	5	3	17	1	7	0	6	5	4
GRMZM2G550622	0	0	0	0	0	0	0	0	0	0	0	0	0	0	0	0
GRMZM2G550861	0	0	0	0	0	0	0	0	144	100	195	155	115	159	168	482
GRMZM2G550865	1630.88	1458.86	3522.52	2791.46	694.748	531.07	2946.5	1600.22	2788.63	3779.77	2835.93	3293.27	1628	3050.42	3852.5	3720.07
GRMZM2G551108	0	0	0	0	0	0	0	0	0	0	0	0	0	0	0	0
GRMZM2G551338	0	2.00483	1.94464	1.0116	0	0	2.83279	0.948826	4.75977	15.2307	9.62322	23.2019	2.07011	5.91593	6.60916	0
GRMZM2G551402	88	36	660	567	47	62	553	220	563	651	472	543	350	509	873	656
GRMZM2G551565	355	290	866	1106	144	108	464	214	177	224	245	243	99	186	159	177
GRMZM2G551791	0.975658	0	1.99839	6	0	0	2	2	0	0.999637	1	2	0	0.999836	0	4
GRMZM2G552160	0	0	0	0	0	0	0	0	0	0	0	0	0	0	0	0
GRMZM2G552278	129	88	301	471	57	45	171	109	513	687	483	568	251	501	523	459
GRMZM2G552322	327	317	651.989	727.977	194	119	386	296	780.538	940.664	1098.77	1068.96	510.973	929.332	908.793	1248.98
GRMZM2G552366	0	1	0	1	0	0	0	0	0	0	0	0	0	0	0	0
GRMZM2G552376	0	0	0	0	0	0	0	0	0	0	0	0	0	0	0	0
GRMZM2G552418	116.668	78.5866	231.967	308.656	77	39.7944	232.461	138.614	0	0	0	0	0	1	0	0
GRMZM2G552469	1	1	23	68	4	3	0	1	0	0	55	231	21	3	8	0
GRMZM2G552644	0	1.24068	0	0	0	2	0	1	0	4.69357	2.80882	2.31594	0	3	5.84319	1.74267
GRMZM2G552706	0	0	0	0	0	0	0	0	0	0	0	0	0	0	0	1
GRMZM2G552793	49	67	62	19	37	12	32	10	28	42	50	30	14	35	39	22
GRMZM2G552956	3.06115	0	4.48919	2.07815	0	0	0	1	2.23134	2.05944	8.01735	5.12893	2.0402	7.04771	2.02372	5.03155
GRMZM2G552966	0	0	0	1	0	0	0	0	2	4	1	2	2	2	4	6
GRMZM2G553314	1559	1204	5171	4608	707	658	3101	2058	4211	5484	3976	4888	2640	4351	5904	5269
GRMZM2G553379	17	26	44	59	8	11	14	31	447	354	232	190	81	264	142.311	130.189
GRMZM2G553532	254	100	2149	1278	135	167	2209	772	3038	3897	2451	3348	1921	3166	4532	3318
GRMZM2G553675	1	0	3	1	0	1	2	0	0	1	4	1	2	1	4	5
GRMZM2G553687	417	214	3172	1418	292	394	2655	1474	19134	20733	17545	17917	16251	24883	29958	29447
GRMZM2G553733	0	0	0	0	0	0	0	0	0	0	0	0	0	0	0	0
GRMZM2G554145	0	0	0	0	0	0	0	0	0	0	0	0	0	0	5	0
GRMZM2G554314	0	0	0	0	0	0	0	0	0	0	0	0	0	0	0	0
GRMZM2G554475	0	1.04408	0	0	0	1	0	0	1.04221	1	1.0536	0	0	4.18227	3.14287	0
GRMZM2G554483	3	0	0	0	0	0	0	1	6	3	0	3	3	9	4	9
GRMZM2G554505	0	0	0	0	0	0	0	0	0	0	0	0	0	0	0	0
GRMZM2G554644	6	2	14	19	11	8	5	7	2	1	8	2	1	3	7	5
GRMZM2G554653	0	0	0	0	0	0	0	0	0	1	0	0	0	1	3	1
GRMZM2G554914	54	45	55	35	32	9	42	15	33	20	32	34	10	24	20	29
GRMZM2G554962	0	1	1	1	0	2	0	0	5	3	1	2	1	3	1	13
GRMZM2G555108	169.191	151.04	364.961	395.411	35.6195	26.2191	181.884	70.4975	319.404	450.846	424.378	432.183	166.047	333.427	352.624	388.646
GRMZM2G555422	19	27	49	68	3	8	20	26	87	81	94	77	69	92	134	138
GRMZM2G555437	0	0	0	0	1	0	0	0	0	0	0	0	0	0	0	0
GRMZM2G555972	8	3	15	15	1	1	6	4	9	19	18	22	5	6	16	15
GRMZM2G556078	0	0	0	0	0.0964166	0	0	0	0	1	1.02316	1	0	0	0	2.45973
GRMZM2G556131	146	134	436	644	81	71	291	280	324	334	314	354	217	440	304	353
GRMZM2G556417	13	16	16	14	39	32	24	21	9	5	10	12	7	15	6	24
GRMZM2G556515	0	0	0	2	1	0	0	0	0	0	0	0	0	1	0	0
GRMZM2G556522	17.8039	57.1582	72.3151	54.462	0	10.0118	24.9965	48.4203	80.2011	110.844	77.8892	107.71	14.9659	54.0065	51.0619	67.8385
GRMZM2G556600	0	0	0	0	0	0	0	0	0	0	2	0	1	0	0	0
GRMZM2G556667	45	41.0228	95	94	5	8	19	27	63	101.782	80.0253	49	29	39	85	101.021
GRMZM2G556845	5	1	3	10	0	0	1	4	0	0	0	1	0	0	0	0
GRMZM2G557123	0	0	0	0	0	0	0	0	0	0	0	0	0	0	0	0
GRMZM2G557158	0	0	0	0	0	0	0	0	0	0	0	0	0	0	0	0
GRMZM2G557179	0	0	0	0	0	0	0	0	0	0	0	0	0	0	0	0
GRMZM2G557357	0	3.67528	13.1752	3	2	1	11	4	1	1	6	0	0	0	0	2
GRMZM2G557683	0	0	0	0	0	0	0	0	0	0	0	0	0	0	0	0
GRMZM2G557750	13	15	40	54	11	1	16	14	66	85	75	74	45	83	109	69
GRMZM2G557799	0	0	0	0	0	0	0	0	0	0	0	0	0	0	0	0
GRMZM2G558078	137.833	109.808	484.937	434	78	57.7779	524.654	205.637	229	274.259	224	266	103.708	215	248	208
GRMZM2G558324	12.0393	16.5	20.4813	18.5	1.5	8.55579	8	8	16	12	19	23.5258	9.5	9.5	6.5	32.5
GRMZM2G558353	0	0	0	0	0	0	0	0	0	0	0	0	0	0	0	0
GRMZM2G558539	3582	2717	8994	9730.82	1787.86	1799.81	6572.73	4992.86	3958	4764.66	3767	4589	2192.42	4233.83	3880.67	3704.53
GRMZM2G558768	0	0	0	0	0	0	0	0	0	0	0	0	0	0	0	0
GRMZM2G558842	6.9944	11.7489	9.72025	4.24893	0	6	21.9317	4.76238	1	0	0	1.00366	0	1.11028	0	0
GRMZM2G558912	1.05444	1.06969	5.15884	3	0	0	3.11142	4.19074	0	4.09209	0	0	0	4.09746	3	4
GRMZM2G559088	27	40	72	77	16	8	19	19	59	92	80	63	24	45	55	62
GRMZM2G559436	7	2	42	24	0	0	18	5	68	95	69	90.0601	49.3053	80.3363	127.361	78
GRMZM2G559610	63.3913	91.357	243.218	125.748	28.7772	25.9676	248.675	77.6144	44.9954	78.3641	73.3395	51.7023	32.3643	29.0466	44.1762	27.4802
GRMZM2G559822	1	0	3	2	0	1	2	0	6	2	0	0	1	3	2	4
GRMZM2G560358	3	0	2	1	0	0	3	0	3	3	11	16	4	2	8	2
GRMZM2G560440	0	0	0	0.556372	0	0	0	0	0	1.11776	1.5	0.5	0.5	1.5	0.5	6.5261
GRMZM2G560444	0	0	0	0.556372	0	0	0	0	0	1.11776	1.5	0.5	0.5	1.5	0.5	0
GRMZM2G560482	114	97	630	540	73	52	487	115.308	318	385	303	349	146	302	350	298
GRMZM2G560551	148	143	313	424	87	99	189	163	95	78	138	107	65	113	58	202
GRMZM2G560811	254	226	694	780	355	242	918	866	1608	1767	2689	1388	1321	1969	1561	3241
GRMZM2G560863	0	0	0	0	0	0	0	0	0	0	0	0	0	0	0	0
GRMZM2G560947	11.1858	13.4528	27.2767	17.397	2	4	29.963	1.04097	6.03345	24.2328	8.0355	16.0753	5.0919	8.08057	13.2137	10.0366
GRMZM2G561067	106	88	128	128	34	19	172	50	123	150	97	146	74	113	121	128
GRMZM2G561114	1	2	6	10	0	0	7	10	0	0	1	0	1	0	0	0
GRMZM2G561273	60	84	112	82	32	12	77	40	90	104	74	96	48	73	137	73
GRMZM2G561444	0	0	0	0	0	0	0	0	0	0	0	0	0	0	0	0
GRMZM2G562000	0	0	0	0	0	0	0	0	0	0	0	0	0	0	0	0
GRMZM2G562569	48.1105	57.1811	135.34	117.458	17.7072	34.5439	173.562	39.1225	87.3638	177.96	115.001	139.165	62.4563	116.115	160.529	143.828
GRMZM2G562681	0	3	1	0	0	0	3	0	1	0	0	0	1	0	0	2
GRMZM2G562929	0	1	0	2.14931	0	0	3.17691	0	0	0	0	0	0	0	0	0
GRMZM2G562970	0	0	0	0	0	0	0	0	0	0	0	0	0	0	0	0
GRMZM2G563190	0	0	7	3	62	43	5	11	10	32	21	18	26	59.6059	35	47.6833
GRMZM2G563662	0	0	0	0	0	0	0	0	1	0	2	0	0	1	1	1
GRMZM2G563726	10	18	47	12	13	13	80	13	22	72	40	43	27	31	49	46
GRMZM2G563728	10	0	103	48	2	6	152	26	127	199	105	183	94	97	179	163
GRMZM2G563732	1	2	42	22	5	14	80	12	43	46	40	81	26	35	70	65
GRMZM2G564101	9	12	16	18	1	3	6	5	10	12	12	30	5	14	9	16
GRMZM2G564181	0.857143	1	2.71429	3.28571	0.142857	0.428571	1.42857	1.14286	1.71429	6.28571	5	6.71429	3.71429	5.57143	8	4.57143
GRMZM2G564469	0	0	0	0	0	0	0	0	1	3	0	0	1	2	5	4
GRMZM2G564571	4.67677	2.68226	13.6993	25.2153	5.49302	0	29.583	12.957	1.07618	2.96284	2.28282	5.49672	2.08805	1.23658	4.37895	0
GRMZM2G564586	9	5	29	50	12	15	33	30	40.0412	35	51	30	22	31.0243	37.0373	75
GRMZM2G564747	0	0	1	0	0	0	0	0	0	0	0	0	0	0	0	0
GRMZM2G564932	5	2	5	4	215	106	32	22	3	2	6	0	29	61	0	2
GRMZM2G565037	0	0	0	0	0	0	0	0	0	0	0	0	0	0	0	0
GRMZM2G565140	83	76	231	305	18	23	49	33	613	938.861	622.4	633.75	412	601	1134	1004
GRMZM2G565441	4	6	4	2	0	1	2	4	0	2	1	0	2	0	0	1
GRMZM2G565600	228	226	535	651	225	138	525	480	315	354	333	435	189	411	427	471
GRMZM2G565806	0	0	0	0	0	0	0	0	0	0	0	0	0	0	0.333333	0
GRMZM2G565856	2	1	3	1.00034	0	0	0	0	2	11	1.00359	6.02008	0	1	5.01182	1.00054
GRMZM2G565911	0	0	0	0	0	0	0	0	0	0	0	0	0	0	0	0
GRMZM2G565940	12	7	46	33	10	24	69	28	78	125	115	103	133	175	184	704
GRMZM2G566307	1	4	10	13	0	11	7	6	6	17	14	18	9	6	18	39
GRMZM2G566400	0	0	0	0	0	0	0	0	1	1	3	0	1	1	0	0
GRMZM2G566436	0	0	0	0	0	0	0	0	0	0	0	0	0	0	0	0
GRMZM2G566688	10.7587	25.9759	26.8828	23.7782	7	12.8275	29.1263	19.5426	0	2.65202	4.46017	2.80438	0	1.52573	0	0
GRMZM2G566786	891	1015	2570	1818	839	580	2684	1577	109	111	88.0001	115	40.0001	84	109	62
GRMZM2G566804	205	165	367	449	98.6039	74	298	182	275	268	252	336	132.498	279	281	293
GRMZM2G567165	3	2	3	0	0	0	0	0	19	11	8	3	8	4	6	8
GRMZM2G567512	0	0	0	0	0	0	0	0	0	0	0	0	0	0	0	0
GRMZM2G567619	5.35139	7.30017	22.9737	15.5414	18.7381	4.1033	54.4053	17.4486	0	0	0	6.19022	0	0	0	0
GRMZM2G567711	0	2.73822	0	3.17814	8.50992	0.994584	0	0	0	3	0	0	0.994305	0	0	0
GRMZM2G567739	15	42	39	39	14	42	17	7	34	52	36	88	21	42	15	35
GRMZM2G567897	16	10	17	16	10	12	11	14	42	60	85	55	35	74	36	113
GRMZM2G568290	0	2	0	2	0	0	0	0	0	0	2	0	0	0	0	0
GRMZM2G568427	9	3	8	3	0	0	8	4	4	8	2	8	0	1	7	4
GRMZM2G568478	0	0	0	0	0	0	0	0	0	0	0	0	0	0	1	0
GRMZM2G568484	0	0	0	2.00308	0	0	1.00146	0	0	0	0	0.255627	0	0	0	0
GRMZM2G568537	0.833191	0.197758	0	0	0	0.807016	0	0	2.51778	6.79603	4.24883	4.00227	0.577595	4.50477	1.11787	2.91581
GRMZM2G568636	5847	12805.4	12248.7	6460.94	21315.8	16379	36899.8	24642.9	352.311	683	1222	564	508	742.83	643.716	2197.36
GRMZM2G568645	1	3	2	2	0	0	1	0	1	0	0	0	2	0	0	0
GRMZM2G568912	0	1	1.00064	3.00088	1	0	3	1	2	0	0	1	0	2	3	0
GRMZM2G568947	1	3	1	2	8	0	7	0	0	0	0	17.7759	2	1.48499	4.78994	1.00181
GRMZM2G568979	99	86	82	108	17	3	40	32	55	90	76	85	42	78	76	58
GRMZM2G569356	0	0	13	4	7	0	3	3	4	7	3.19386	6	0	7	9	10
GRMZM2G569390	1	0	0	0	0	0	0	0	0	0	0	0	1	0	1	0
GRMZM2G569752	9	4	20	26	15	7	31	10	23	37.6773	48	34	20	43	52	34
GRMZM2G569855	248	201	737	661	57	64	345	248	1026.63	1300.32	1051	1349.33	424.237	905	871	1096
GRMZM2G569903	5	12	6.02368	1.00105	5.0149	5	4.00733	7.00456	0	5	0	0	1	0	0	2
GRMZM2G569921	0	0	0	0	0	0	0	0	2	7	7	3	3	0	2	5
GRMZM2G569948	264	294	402	524	258	258	340	273	168	208	377	255	131	248	168	530
GRMZM2G570035	7	2	9	12.8723	7	7	4	4	2	9	4	10	3	4	4	6
GRMZM2G570109	0	0	0	0	0	0	0	0	0	0	0	0	0	0	0	0
GRMZM2G570528	68	133	172	148	29	35	129	68	386	496	310	416	276	465	528	454
GRMZM2G570768	0	1	0	0	0	0	1	0	0	0	0	0	0	1	0	2
GRMZM2G570790	256.446	305.708	1024.45	731.702	218.429	144.358	1299.35	394.633	149.982	186.048	105.307	168.096	49.0743	131.503	151.808	115.343
GRMZM2G570791	0	0	0	0	0	0	0	0	0	0	0	0	0	0	0	0
GRMZM2G570968	3.89315	0	10.6731	8.83642	1.77936	6.52469	16.8459	8.19523	5.96581	3.08711	12.482	12.6096	1.55737	4.59907	3.10302	5.99748
GRMZM2G570989	37.9446	23.5462	74.8878	99.2053	12.3751	6.42744	21.9835	14.4856	53.6427	36.7203	54.4518	28.3313	28.0085	31.9585	27.352	18.3806
GRMZM2G571251	0	0	1	0	0	0	0	0	0	0	0	0	0	0	1	0
GRMZM2G571253	6	2	12.4414	9	0	1	8.24896	4	2	4.31582	6	3	2	4	5.28051	6
GRMZM2G571316	0	1	0	2	0	3	0	0	1	3	5	2	0	1	0	1
GRMZM2G571844	3	3	1	2	5	9	0	0	27	44	43	38	27	37	90	84
GRMZM2G571942	0	0	1	0	0	0	0	0	0	0	0	0	0	0	0	0
GRMZM2G572198	3.25184	7.62512	10.0179	2.0732	8.67161	0	13.1292	4.11812	2.35759	10.6168	3.87212	5	1.12359	3	1	5.5305
GRMZM2G572270	0	0	0	0	0	0	0	1.34314	0	0	0	0	0	0	0	0
GRMZM2G572807	3	2	26	42	6	4	36	14	7	12	13	27	3	8	20	11
GRMZM2G573052	0	1.66667	0	0.666667	0	0	1	0	0.333333	3	0.333333	3	1.5	2.5	0	0
GRMZM2G573324	791	907	1802	1482	625	501	1451	871	644	689	703	610	388	625	711	895
GRMZM2G573667	0	1	2	3	0	0	0	2	4	4	12	5	1	0	5	8
GRMZM2G573695	0	0	0	0	0	0	0	0	0	0	0	0	0	0	0	0
GRMZM2G573732	61	78	346.832	299	63.4159	41.708	290.074	131.17	307.918	398.884	255	280	216	327.561	481.803	430.722
GRMZM2G573867	809.442	982.399	2196.22	1934.31	419.941	359.673	1643.78	1309.31	1395.51	1461.37	1756	1512.65	754	1374.97	1291.72	2071.65
GRMZM2G573903	0	0	0	0	0	0	0	0	0	0	0	0	0	0	0	0
GRMZM2G574175	0	0	0	0	0	0	0	0	0	0	0	1	0	1	0	0
GRMZM2G574181	0.00148413	8	19.5	33.0418	0	1	14.4591	0	7.58333	5.60465	1.97965	3.98057	0.986715	8	11	6.66667
GRMZM2G574534	14.3717	22.2938	11.1355	5.93483	25.4059	3.11487	14.5067	12.3436	5.48189	2.64118	2.69387	0	0	0	0	5.12528
GRMZM2G574782	1494	1240	5239	4334	1243	1140	5733	3745	3243	4006	3157	3556	5229	7605	10207	8198
GRMZM2G574858	156	123	413	380	58	51	183	95	1160	1369	1089	1246	704	1207	1305	1262
GRMZM2G574887	28	38	70	91	31	15	48	25	94	103	124	77	67	69	126	306
GRMZM2G575038	1	5	2	6	9	1	0	2	2	7	0	7.29801	3.19028	3.24723	2	2.75142
GRMZM2G575116	0	0	0	0	0	0	0	0	0	0	0	0	0	0	0	0
GRMZM2G575143	23	24	77	71	11	8	49	30	43	54	42	34	32	34	33	33
GRMZM2G575305	15.1875	2.05225	9.15749	21.6148	6.28533	0	9.33909	5.06501	4.28913	1.02785	1	1.12943	0	1	3.11645	1.06333
GRMZM2G575323	0	0	0	0	0	0	0	0	0	0	0	0	0	0	0	0
GRMZM2G575346	29.7738	31.6964	62.6206	35.2216	13.5936	15.7124	37.0401	11.961	5.20793	1.42755	1.31769	12.6766	0	0	1.28212	5.17768
GRMZM2G575445	0	0	0	0	0	0	0	0	0	0	0	0	0	0	0	0
GRMZM2G575526	32.4978	17.2911	39.7684	76.6786	27	9.31636	27.0054	17.6727	75.7318	75.1611	93.5978	67.9511	40.1033	70.3713	66.967	92.3428
GRMZM2G575546	20.5022	8.70895	18.2316	25.2289	0	4.68364	7.99463	4.19356	20.2407	21.3525	32.1024	18.2328	13.8967	19.6287	20.9242	30.7718
GRMZM2G575566	45	31	186	154	17	16	155	65	549	848	515	661	312	475	886	581
GRMZM2G575746	0	1	1.08086	0	0	0	1	0	6	0	1	1	1	2	0	0
GRMZM2G575766	47.9329	118.181	177.442	93.5958	52.6583	32.8446	131.781	65.1811	62.2854	67.0496	85.0351	79.0043	23.9901	50.8141	46.0815	51.5425
GRMZM2G575809	2	5	1	1	0	0	2	0	0	3	1	2	0	0	2	6
GRMZM2G575837	0	0	0	0	0	0	0	0	0	0	0	0	0	0	0	0
GRMZM2G576002	190	138	425.84	481.928	114	97	279	157.963	171.996	208.986	206.993	214.961	88	175.976	214.973	285
GRMZM2G576497	0	2	3	0	0	0	6.39951	0	1	2	1.19411	2	0	1	3	2
GRMZM2G576641	0	0	0	0	0	0	0	0	0	0	0	0	0	0	0	0
GRMZM2G576752	754.922	822.084	1747.81	1181.75	713.097	507.926	1464.97	833.961	319.922	369.721	619.399	379.838	104.534	261.213	206.135	443.869
GRMZM2G576804	258.545	306.247	413.466	275.888	165.728	85.312	335.44	159.268	181.997	270.18	209.355	247.435	102.889	185.934	229.428	240.397
GRMZM2G577191	33	49	128	78	50	68	190	62	76	116	89	94	52	77	117	107
GRMZM2G577369	0	0	0	0	0	0	0	0	0	0	0	0	0	0	0	0
GRMZM2G577405	121	157	252	321	70	94	228	176	134	119	114	152	59	99	143	126
GRMZM2G577677	2355.01	2205	5702	6024	1858	1805	4207	3719	1658	1709	2077	1898.99	1168	2226	1716	2568
GRMZM2G577718	0	0	0	0	0	0	0	0	0	0	0	0	0	0	0	0
GRMZM2G577723	13.4959	6	19.5	14.6165	4	4	8.66693	6.87832	5.41667	8.5336	9	6	0	0	5	3.33333
GRMZM2G577735	1.10038	3.15263	8.96096	12.7999	2.08984	0	7.60957	2.20309	2	3.6666	1.1713	3	0	2	0	1
GRMZM2G577979	0	3	5	0.89385	3	0	1	3	0	0	0	0	3	0	0	0
GRMZM2G578155	0	0	0	0	3	0	0	0	9	1	3	3	0	6	0	0
GRMZM2G578221	0	3	3	1	0	0	2	1	0	2	0	0	1	1	0	1
GRMZM2G578314	53	91	32	189	13	9	7	8	175	165	248	215	114.562	205	146	605
GRMZM2G578411	0	0	0	0	0	0	0	0	1	0	0	1	0	0	0	0
GRMZM2G578572	417	286	1178	1077	247	192	763	404	1289	1562	1350	1491	787	1400	1430	1619
GRMZM2G578659	1727.3	2037.8	3816.01	3662.01	872.584	605.083	3873.74	1727.05	535.175	706.06	467.464	728.626	202.978	392.353	468.118	439.116
GRMZM2G579057	2	2	14	6	5	5	14	17	5	8	5	5	1	6	5	3
GRMZM2G579085	0	0	0	0	0	0	0	0	0	0	0	0	0	0	0	0
GRMZM2G579432	531	447	1460	1810	258	307	1051	754	746	850	758	834	356	708	875	980
GRMZM2G579497	0	0	1	0	0	0	1	0	0	0	0	0	1	1	2	2
GRMZM2G579502	0	0	0	0	0	0	0	0	0	0	0	0	0	0	0	0
GRMZM2G579509	17.059	15	57.1449	24	2	1	26	15.1885	11	12	14.0412	25.0288	7	12	10	18.0328
GRMZM2G579588	15.1326	20.5326	41.2995	27.2659	19	4.26842	61.2805	16.0614	7.32959	11.6558	12.3848	12.6177	12.7142	22.0989	17.4837	9.18794
GRMZM2G579719	64	57	89	116	35	23	68	70	56	59	52	57	22	59	60	84
GRMZM2G579737	0.0121712	0	0.000802812	0	0	0	0	0	0	0.000181482	0.5	0	0	8.18919e-05	0	0
GRMZM2G579820	0.857143	1	2.71429	3.28571	0.142857	0.428571	1.42857	1.14286	1.71429	6.28571	5	6.71429	3.71429	5.57143	8	4.57143
GRMZM2G579854	6.86821	0	2.21568	0	0	1	0	5.43912	1.11565	0	3.18551	1.20982	3.22428	0	1	1.03743
GRMZM2G579957	1	0	0	1	0	0	1	1	0	0	0	2	0	0	0	0
GRMZM2G580389	41	45.3849	99	90.2069	40	36	141.315	46.1839	105.831	122.641	212.822	107	73	174.866	184.821	158.915
GRMZM2G580456	97.1156	92.1226	248.039	191.32	56.6992	25.7438	185.398	78.9164	83.4283	83.6129	95.6815	115.158	45.5437	79.885	126.189	124.994
GRMZM2G580508	30.2682	39.9716	87.2811	65.9923	44.6246	11.1307	67.4566	25.5314	81.4467	93.8368	65.7071	90.5136	35.8692	62.2583	104.185	79.9978
GRMZM2G580536	1	0	7.96503	4.95402	0	0	4	0	7.39397	3.36637	6	7.17589	4.38502	3	8.19008	5.10893
GRMZM2G580853	0	0	0	0	0	0	0	0	0	0	0	0	0	0	0	0
GRMZM2G580894	8	5.64057	6.35793	15.0366	0	2	10	0	10	8	15	14	7	19	10	30.3284
GRMZM2G581155	2	0	0	3	0	0	1	0	97	99	213	154	75	104	63	283
GRMZM2G581326	109	113	158	199	75	38.0895	134	64	56	70	57.3816	50	22	54	48	51
GRMZM2G581425	2	1	9	11	0	2	3	1	12	12	11	18	7	20	23	15
GRMZM2G581728	0	0	0	0	0	0	0	0	0	0	0	0	0	0	0	0
GRMZM2G582351	11.3066	2.77146	45.2639	37.7483	8.10329	6	21.2484	9.10333	66.5221	99.8618	65.2936	75.4743	34.9974	57.1073	107.375	38.2731
GRMZM2G582776	5	0	19	11	5	2	20	3	13	19	35	20	7	9	18	29
GRMZM2G582893	2.00876	5	7	4.00453	5	4	17	4	3	4	8	6	1	1	5	13
GRMZM2G582930	0	0	0	0	0	0	0	0	0	0	0	0	0	0	0	0
GRMZM2G582965	467	413	953.992	1080	182.885	176	620	373	901.986	1113	1003	1074.99	436	798	874	1302
GRMZM2G583062	0	0	0	0	1	0	0	0	0	0	0	0	0	0	0	0
GRMZM2G583235	0	0	0	0	0	0	0	0	0	0	0	0	0	0	0	0
GRMZM2G583462	0	0	0	0	0	0	4	0	0	0	0	0	0	0	0	0
GRMZM2G583474	6	11	24	29	5	4	15	6	12	10	13	9	4	3	3	8
GRMZM2G583556	66	69.8898	117.478	77.7226	24	10	175.738	50	135	207.564	136.921	178	57	149	196	174.675
GRMZM2G583640	0	0	0	0	0	0	0	0	0	0	0	0	0	0	0	0
GRMZM2G583686	0	0	0	0	0	0	0	0	0	0	0	0	0	0	0	1
GRMZM2G583751	35.5277	56.073	134.672	90.2407	55	31.577	114.926	43.7765	57.4408	71.6572	67.1926	74.5864	30.712	52.8362	84.8263	66.7266
GRMZM2G583971	0	0	0	1	0	0	0	0	233	337	377	357	170	390	231	242
GRMZM2G585025	187	139	490	496	40	37	221	138	341	490	349	469	168	298	434	355
GRMZM2G585536	0	0	0	0	0	0	0	0	0	0	0	0	0	0	0	0
GRMZM2G585540	0	0	0	0	0	0	0	0	0	0	0	0	0	0	0	0
GRMZM2G585674	0	0	0	0	0	0	0	1	8.2537	24.8094	6	1	1	5	7	10
GRMZM2G586120	8	1	4	0	3	1	3	0	0	0	1	0	2	0	0	0
GRMZM2G586702	0	0	0	0	0	0	0	0	0	0	0	0	0	0	0	0
GRMZM2G587231	304	139	2329.65	2197	243	151	2555.61	874	752	1108	631	1031	316	640.348	957.359	545.431
GRMZM2G587327	264.362	162	630	668	76	52	237	167	1818.59	2458.21	1615.78	1906.93	1574	2155	3240.33	2536.28
GRMZM2G587368	52	45	130	153	17	18	92	48	226	303	207	289	122	185	281	208
GRMZM2G587376	0	0	0	0	0	0	0	0	0	0	0	0	0	0	0	0
GRMZM2G587543	0	2	0	1	0	0	0	0	15	32	24	13	16	16	40	59
GRMZM2G587865	6	8.13744	2	1	7	5	3	1	7	17	5	20.2507	1	6.25907	0	3
GRMZM2G588223	707.94	752.647	1909.05	1388.2	437.42	266.016	1833.85	889.172	985.924	1148.64	932.86	1132.48	405.571	887.974	1212.86	1202.61
GRMZM2G588344	0	0	0	0	0	0	0	0	0	0	0	0	0	0	0	0
GRMZM2G588623	0	0	0	0	0	0	0	0	1	1	1	1	0	1	3	2
GRMZM2G588689	0	1.52903	3.50891	1.09192	1.20296	0	0	1.77008	4.04425	4.14365	13.57	7.12843	4.31205	7.16486	5.14289	26.6682
GRMZM2G588728	0	0	0	0	0	0	0	0	4	0	2.49015	0	1	0	0	0
GRMZM2G589078	0	0	0	0	0	0	0	0	0	0	0	0	0	0	0	0
GRMZM2G589424	0.5	0	6	2	0	0.792991	0.5	2	14	24	12	13.5	10	10.5	16	15.5
GRMZM2G589470	8	2	6	10	0	0	0	3	16	25	28	29	8	10	21	13
GRMZM2G589579	301	203	788	926	84	58	352	189.247	1752.36	2845	1962	2024.83	994	1547	2401	2295.63
GRMZM2G589696	6	6	8	7	0	0	4	1	18	21	25	15	23	19	43	56
GRMZM2G589713	0	1	5	9.83566	0	0	0	0	0	0	0	0	1	0	0	0
GRMZM2G589821	26	31	43	36	10	7	42	13	42	42	36	39	16	47	65	31
GRMZM2G590027	5	6	13	12	2	5	2	4	0	2	0	0	2	0	4.07373	3
GRMZM2G590033	332	249	802	855	118	112	371	321	784	1140	769	830	571	901	1229	1126
GRMZM2G590333	587	527	948	919	511	450	621.994	452	469	501	466	511	535	1113	493	685
GRMZM2G590448	3	0	3	2	0	1	0	4	5	3	0	2	1	5	9	8
GRMZM2G590450	87	75	216	199	53	52	117	98	2	1	2	1	0	1	1	1
GRMZM2G590771	16	11	43	24	9	19	35	12	3	2	3	2	0	6	5	8
GRMZM2G590792	0	0	0	0	0	0	0	0	0	0	0	0	0	0	0	0
GRMZM2G590885	0	0.999963	0	2.07895	0	0	3.04432e-08	0	2.22013	0	1.46914	1.13892	1.55036	0	0	2.07896
GRMZM2G590971	33.4245	21	69.727	84.8511	5.19405	10	39.3997	25.7571	9	6.15638	13.1585	8.15353	6	8.34013	7.07441	17.1465
GRMZM2G590973	22.1675	12.8875	49.4773	27.3071	16.5803	1.24883	42.5399	18.7839	4.70545	23.5277	6.34446	12.2819	4.51608	10.9412	7.60202	11.5058
GRMZM2G591241	0	0	0	1	0	0	0	0	0	0	0	0	0	0	0	0
GRMZM2G591258	69.2641	33.5729	446.261	321.639	40	56.2567	276.509	114.042	360.207	462.355	336.054	417.454	338.194	407.135	595.62	541.691
GRMZM2G591605	1	1	2	3	1	2	6	2	0	0	2	0	1	0	1	2
GRMZM2G591714	2	0	0	3	0	1	1	1	0	1	1	1	2	3	0	1
GRMZM2G700002	0	0	2	1	0	0	5	2	4	2	0	2	2	1	2	7
GRMZM2G700004	1	1	6	2	0	2	4.05909	0	2	2	2	1	1	2	1	1
GRMZM2G700008	0	0	0	0	0	0	0	0	0	0	0	0	0	0	0	0
GRMZM2G700011	40.6697	63.462	135.077	101.157	36.0909	27.8526	39.0267	45.7825	0	0	0	5.42808	5.08652	5.83444	0	0
GRMZM2G700021	4.24817	4.10925	4.61268	7.54247	0	1.68355	5.42437	0.877942	0.5	1.5	2.5	1.55593	2	2.5	2.5	6.5
GRMZM2G700034	0	0	0	0	0	0	0	0	0	0	0	0	1	0	0	1
GRMZM2G700036	0	0	0	0	0	0	0	0	0	0	0	0	0	0	0	0
GRMZM2G700040	0	0	0	0	0	0	0	0	0	0	0	0	0	0	0	0
GRMZM2G700046	22.2934	16.7486	124.311	74.3407	36.0116	45.6672	410.831	262.231	1.04522	0	0	1.10993	1	2	1	2
GRMZM2G700048	0	0	0	0	0	0	0	0	0	0	0	0	0	0	0	0
GRMZM2G700049	5	2	5	7	0	0	4	5.84435	23.9201	26.7875	27	17.8606	8	22	15	28
GRMZM2G700052	2	3	11	5	5	2.06279	1.00811	6	7	5	6.12534	2	0	2.09563	0	7
GRMZM2G700063	46.5335	117.863	286.64	193.181	41	44	268.684	107	77	99	64	97	45	71	89.4778	59
GRMZM2G700065	0	1	1	0	0	0	0	2	0	1	0	0	0	0	2	1
GRMZM2G700077	0	0	0	0	0	0	0	0	0	0	0	0	0	0	0	0
GRMZM2G700086	0	0	0	0	0	0	0	0	0	0	0	0	0	0	0	0
GRMZM2G700118	0	0	3.23023	2.24137	0	0	5.26787	4.17146	4.11562	2.76903	1.08111	5.15041	1	7.52394	5.27338	0
GRMZM2G700132	4.145	0	2	1.08634	0	0	0	0	0	0	0	0	1.06901	0	0	0
GRMZM2G700141	0	0	0	0	0	0	0	0	0	0	0	0	0	0	0	0
GRMZM2G700143	0	0	0	0	0	0	0	0	0	0	0	0	0	0	0	0
GRMZM2G700146	0	0	0	1	0	0	0	0	1	0	0	0	0	0	0	0
GRMZM2G700148	107.835	59.3447	935.83	800.247	35	57.5812	541.325	207.959	846	967.576	846.592	1077.01	506.59	743.763	1157.77	1106.42
GRMZM2G700149	0	0	0	0	0	0	0	0	0	0	0	0	0	0	0	0
GRMZM2G700153	0	0	0	0	0	0	0	0	0	0	0	0	0	0	0	0
GRMZM2G700155	0	0	0	0	0	0	0	0	0	0	0	0	0	0	0	0
GRMZM2G700158	0	0	0	0	0	0	0	0	0	0	0	0	0	0	0	0
GRMZM2G700159	0	0	0	0	0	0	0	0	0	0	0	0	0	0	0	0
GRMZM2G700163	0	0	0	0	0	0	0	0	0	0	0	0	0	0	0	0
GRMZM2G700165	0	0	0	0	0	0	0	0	0	0	0	0	0	0	0	0
GRMZM2G700178	0	0	0	0	0	0	0	0	0	0	0	0	0	0	0	0
GRMZM2G700182	0	0	0	0	0	0	0	0	0	0	0	0	0	0	0	0
GRMZM2G700188	226	336	419	630	523	512	460	355	232	189	434	233	282	454	292	1949
GRMZM2G700189	0	0	0	0	0	0	0	0	0	0	0	0	0	1	0	0
GRMZM2G700192	49.3598	47.8055	300.928	119.902	58.9837	57.9976	327.981	158.853	22.5649	29.5386	35.844	27.471	6.80922	18.5798	21.9998	31.4549
GRMZM2G700198	0	0	0	0.704324	0	0	0	0	4	1.46681	1.56911	2.72341	4	5.80407	2.35643	8.85721
GRMZM2G700200	5	5	7	7	0	3	4	2	43	34	78	55	18	47	30	78
GRMZM2G700208	0	0	84	0	0	1	1	19	0	0	0	0	0	0	1	0
GRMZM2G700210	0	0	0	0	0	0	0	0	0	0	0	0	0	0	0	0
GRMZM2G700211	21	25	53	63	13	2	14	30	62	125	64	78.9701	53	76	108	79
GRMZM2G700215	0	0	0	0	0	0	0	0	0	0	0	0	0	0	0	0
GRMZM2G700218	2	0	0	0	0	0	0	0	1	1	3	5	1	0	1	2
GRMZM2G700239	0	3	8	8	2	2	3	5	13	15	33	17	7	11	16	34
GRMZM2G700252	0	0	0	0	0	0	0	0	0	0	0	0	0	0	0	0
GRMZM2G700262	6	4	4	14	2	9	2	1	2	1	4	5	3	2	1	1
GRMZM2G700267	0	0	4	0	0	0	0	0	2	2	0	3	0	1	0	2
GRMZM2G700270	0	0	0	0	0	0	0	0	0	0	0	0	0	0	0	0
GRMZM2G700272	0	0	0	0	0	0	0	0	0	0	0	0	0	0	0	0
GRMZM2G700275	0	0	0	0	0	0	0	0	0	0	4	1	0	0	1	1
GRMZM2G700279	0	0	0	0	0	0	0	0	0	0	0	0	0	0	0	0
GRMZM2G700291	78.9993	90.1184	183	264	102.356	68.2485	106.879	98	2565.65	2888	2809.46	3136.07	2189	4498.11	3293	4321
GRMZM2G700307	0	0	0	0	0	0	0	0	0	0	0	0	0	0	0	0
GRMZM2G700321	0	0	0	0	0	0	0	0	0	0	0	0	0	0	0	0
GRMZM2G700331	1	4	2	17	0	2	41	29	20	13	13	7	37	36	23	26
GRMZM2G700337	0	2	0	1	0	0	0	3	1	1	0	1	0	0	1	0
GRMZM2G700339	0.717728	0	1.21796	0.511561	0	0	0.988913	0	0	0	2.16027	0	2	2.02619	4.54908	3.25
GRMZM2G700349	0	0	0	0	0	0	0	0	0	0	0	0	0	0	0	0
GRMZM2G700366	0	0	0	0	0	0	0	0	0	0	0	0	0	0	0	0
GRMZM2G700375	0	0	0	0	0	0	0	0	0	0	0	0	0	0	0	0
GRMZM2G700378	10	7	16	8	14	1	5	5	2	10	12	18	4	14	19	11
GRMZM2G700381	0	0	0	0	0	0	1.60673	0	0	0	0	0	0	0	0	0
GRMZM2G700383	0	0	0	0	0	0	0	0	0	0	0	0	0	0	0	0
GRMZM2G700386	0	0	0	0	0	0	0	0	22	55	45	34.9361	19	38	47	95.9421
GRMZM2G700399	0	0	0	0	0	0	0	0	0	0	0	0	0	0	0	0
GRMZM2G700405	0	0	0	0	0	0	0	0	1	0	1	0	0	0	0	0
GRMZM2G700407	0	1	0	0	0	0	0	0	0	0	1	0	0	1	1	3
GRMZM2G700411	0	0	0	0	0	0	0	0	0	0	0	0	0	0	0	0
GRMZM2G700430	0	0	0	0	0	0	0	0	0	0	0	0	0	0	0	0
GRMZM2G700437	3.02092	3	6.86025	7.66222	1.03082	1	3	2.71735	21.7709	18.5035	11.3672	22.5568	3.68342	14.8354	24.8922	12
GRMZM2G700443	0	0	6	1	2	0	9	4	0	0	0	0	1	1	0	1
GRMZM2G700446	0	0	0	0	0	0	0	0	0	0	0	0	0	0	0	0
GRMZM2G700448	0	0	0	0	0	0	0	0	0	0	0	0	0	0	0	0
GRMZM2G700450	7	0	12	0	0	0	9.52332	1	19	17.0383	27	26.1219	11.9958	16	22.7998	30.7322
GRMZM2G700459	4	9	5	3	1	0	9	1	3	5	1	3	1	6.95056	3	0
GRMZM2G700471	0	0	0	0	0	0	0	0	0	0	0	0	0	0	0	0
GRMZM2G700476	3	0	1	1	1	3	1	0	0	0	0	0	0	0	0	0
GRMZM2G700498	0	0	0	0	0	0	0	1	2	5	1	1	1	1	2	3
GRMZM2G700501	0	0	0	0	0	0	0	0	0	0	0	0	0	0	0	0
GRMZM2G700503	1	0	16	27	2	0	8	5	3	3	3	3	1	2	5	5
GRMZM2G700514	0	0	0	0	1	1	0	0	0	0	0	0	0	0	0	0
GRMZM2G700532	0.5	0	0	0	0	0	0	0.5	0	0	0	0	0	0	0	0
GRMZM2G700538	0	1.95377	0	0	0	0	1.97249	0.986255	0	0	0	0	0	0	0	0
GRMZM2G700539	0	0	1	0	0	0	0	0	0	0	0	0	0	0	0	0
GRMZM2G700551	0	0	0	0	0	0	0	0	0	0	0	0	0	0	0	0
GRMZM2G700553	0	0	0	0	0	0	0	0	0	0	0	0	0	0	0	0
GRMZM2G700556	0	0	0	0	0	0	0	0	0	0	0	0	0	0	0	0
GRMZM2G700558	0	0	0	0	0	0	0	0	0	0	0	0	0	0	0	0
GRMZM2G700563	0	0	0	0	0.25	0.25	2	2	3.70156	0	3.42857	0.5	3.33333	2.99606	3.6	8.66667
GRMZM2G700565	0	0	0	0	0	0	0	0	0	0	0	0.5	0	0	0	0
GRMZM2G700569	1	0	4	1	0	0	0	0	0	5	0	0	1	2	0	1
GRMZM2G700571	6	4	10.6154	8.61077	0	2.07123	10.5702	4	15	26.7919	7	20	4	11	28	19.5215
GRMZM2G700573	0	3	5.38455	2.53186	5	1	7	4	1	2.07538	0	2	1	0	3	3.10441
GRMZM2G700576	0	0	0	0	0	0	0	0	0	0	0	0	0	0	0	0
GRMZM2G700580	0	0	0	0	0	0	0	0	8	7	4	19	0	4	17	1
GRMZM2G700585	5	1	9	0	0	0	3	0	0	1	1	0	1	1	0	2
GRMZM2G700595	0	0	0	0	0	0	0	0	1	0	0	0	0	0	0	0
GRMZM2G700599	56	51	104.635	215.953	24.2295	27.7225	37.784	32	249.91	355.784	603.866	478.914	140.878	297.707	205.913	898.77
GRMZM2G700603	0	2	3	5	1	0	1	0	1	9	0	1	3	3	3	6
GRMZM2G700614	0	0	0	0	0	0	0	0	0	0	0	0	0	0	0	1
GRMZM2G700616	1	3	1	0	0	0	2	0	1	2	1	3	1	0	1	0
GRMZM2G700655	149.702	160.238	366.276	274.249	94.8591	61.5579	277.398	133.943	367.82	497.151	329.427	401.367	203.466	342.508	458.657	342.259
GRMZM2G700659	0	0	0	0	0	0	1	1	0	0	1	0	0	0	0	0
GRMZM2G700662	0	0	0	0	0	0	1	0	0	0	0	0	0	0	0	0
GRMZM2G700664	0	0	0	0	0	0	0	0	0	0	0	0	0	0	0	0
GRMZM2G700665	634.694	928.266	1227.26	980.848	627.276	344.25	1326.87	688.707	928.988	1101.79	1870.08	1173.86	667.092	1031.76	1013.25	2618.01
GRMZM2G700673	11.1129	32.8122	41.0713	27.9087	13.4331	10	38.7117	22.897	1.85188	2.26543	1.63912	6.62083	0	3.92983	0	1.06277
GRMZM2G700683	173	178	395	420	56	58	173	101	583	870	623	661.639	348	588	920	1028
GRMZM2G700686	0	0	2	0	0	1	3	1	1	1	0	2	0	2	1	1
GRMZM2G700700	0	0	0	0	0	0	0	0	0	0	0	0	0	0	0	0
GRMZM2G700713	0	0	0	0	0	0	0	0	0	0	0	0	0	0	0	0
GRMZM2G700716	3	1.15715	15	12	6	4	15	5	30.8146	38.8054	40	35.7668	13.5121	29	46.8827	34
GRMZM2G700721	0	0	0	0	0	0	1	0	0	0	0	0	0	0	0	0
GRMZM2G700730	0	0	1.35762	0	0	1	1.22989	0	0	0	0	0	0	0	0	0
GRMZM2G700742	0	0	0	0	0	0	0	0	0	0	0	0	0	0	0	0
GRMZM2G700756	0	0	0	0	0	0	0	0	0	0	0	0	0	0	0	0
GRMZM2G700757	25.3409	27	46	46.0767	12	10	49	11	185	288	174	185	115	173	297	231.339
GRMZM2G700763	0	0	0	0	0	0	0	0	16.9555	6.17804	2.16027	0	8	2.02619	0	0
GRMZM2G700782	0	0	0	0	0	0	0	0	0	0	0	0	0	0	0	0
GRMZM2G700784	0	1	0	0	0	0	0	0	0	0	0	0	0	0	0	0
GRMZM2G700788	0	0	0	1	0	0	1	0	3	2	1	2.29849	0	1	0	3
GRMZM2G700790	0	1.87852e-07	0	0	0	0	0	0	0	0	0	0	0	0	0	0
GRMZM2G700791	1	0	0	0	0	0	3	1	0	0	0	0	0	0	0	0
GRMZM2G700794	0	0	0	0	0	0	0	0	0	0	0	0	0	0	0	0
GRMZM2G700803	0	0	0	0	0	0	0	0	0	0	0	0	0	0	0	0
GRMZM2G700806	205	157	332	543	91	94	164	128	145.253	179.278	213	177	110	187	147	201
GRMZM2G700808	0	0	0	0	0	0	0	0	0	0	0	0	0	0	0	0
GRMZM2G700815	0	0	0	0	0	0	0	0	0	0	1.00497	0	0	0	0	0
GRMZM2G700828	3.01698	3.10335	4.85067	7.5191	2	2	9.50216	0	23.9203	20.9029	25.607	21.2386	11.7718	28.3081	41.5036	56.2966
GRMZM2G700832	0	0	0	0	0	0	0	0	0	0	0	0	0	0	0	0
GRMZM2G700839	132	136	409	504	88	83	217	191	176	203	144	158	82	149	124	139
GRMZM2G700842	11.7672	25	32.6567	31.6455	5.1302	4.79667	15.0276	4.6627	0	0	0	0	0	0.320568	0	0
GRMZM2G700848	0	0	0	1	0	1	0	0	0	0	0	0	0	0	0	0
GRMZM2G700852	0	0	0	0	0	0	0	0	0	0	0	0	0	0	0	0
GRMZM2G700862	13.1328	25.1263	53.659	25.3854	4.75002	10.659	29.4058	25.7716	21.6208	26.3476	28.7204	20.2884	8.28763	17.8276	12.2502	26.8017
GRMZM2G700863	0	1	5	2	3	0	6	2	4	4.28272	4.33579	14	3	2	1.35224	8.71657
GRMZM2G700866	5.00301	3	21.2304	7.04217	4	9.46552	29.2052	12.5525	0	0	0	0	0	0	0	0
GRMZM2G700870	0	0	0	0	0	0	0	0	0	0	0	0	0	0	0	0
GRMZM2G700872	0	0	0	0	0	0	0	0	0	0	0	0	0	0	0	0
GRMZM2G700877	0	0	0	0	0	0	0	0	0	0	0	0	0	0	0	0
GRMZM2G700880	0	0	0	0	0.25	0.25	0	0	0.324609	0	0	0.666667	0.833333	0	0	4.33333
GRMZM2G700883	0	0	0	0	0	0	0	0	0	0	0	0	0	0	0	0
GRMZM2G700891	14	19	32	32	2	5	18	20	20	15	11	23	11	27	14	12
GRMZM2G700896	0	0	0	0	0	0	0	0	0	0	0	0	0	0	0	0
GRMZM2G700897	0	0	0	0	0	0	0	0	0	0	0	0	0	0	0	0
GRMZM2G700899	0	0	0	0	0	0	0	0	0	0	0	0	0	0	0	0
GRMZM2G700901	0	2	5	1	0	3	6.00513	4	6	4	3.74953	2	2	1	2	2
GRMZM2G700903	71.6278	33.8383	163.921	265.187	33.5308	20.2577	107.692	69.4691	2.8998	7	12.5235	7.59818	4	0.66743	3.97176	11
GRMZM2G700905	0	0	0	0	0	0	0	0	0	0	0	0	0	0	0	0
GRMZM2G700914	0	0	0	0	0	0	0	0	1.79799	0	0	0	0	0	1.0922	0
GRMZM2G700920	0	0	0	0	0	0	0	0	0	0	0	0	0	0	0	0
GRMZM2G700923	19	19	134	171	22	22	37	21	0	0	1.57301	1	0	0	1	1
GRMZM2G700926	680	585	2208	2237	225	171	939	660	2420	3389	2177	2720	1616	2243	3368	2912
GRMZM2G700927	0	0	0	0	0	0	0	0	0	0	0	0	0	0	0	0
GRMZM2G700945	0	1	2	3	2	0	1	1	0	1	0	1	1	0	0	2
GRMZM2G700947	0	0	0	0.00012441	0	0	0	0	0	0	0	0	0	0	0	0
GRMZM2G700951	0	0	3	1	0	0	0	0	1	0	0	0	0	1	0	0
GRMZM2G700954	0	0	0	0	0	0	0	0	0	0	0	0	0	0	0	0
GRMZM2G700955	0	1	1.04011	2.46451	0	0	4.2136	0	1	2	1.0852	6	1	0	3.25667	1
GRMZM2G700957	0	0	0	0	0	0	0	0	0	0	0	0	0	0	0	0
GRMZM2G700964	0	0	0	0	0	0	0	0	0	0	0	0	0	0	0	0
GRMZM2G700968	0	2	0	5	0	1	1	2	7	5	1	5	2	9	7	13
GRMZM2G700969	26.66	29.5624	71.7134	112.909	8	15	43.9098	44.2338	11.9355	15.9904	11.0395	13.5397	4.83948	5.68961	21.8702	17.6776
GRMZM2G700972	6.34001	3.43755	3.45417	1.48729	0	0	1.09022	0	15.1986	15.0985	5.06133	11.4603	6.16052	13.384	14.4273	6.3224
GRMZM2G700973	0	0	0	0	0	0	0	0	0	0	0	0	0	0	0	0
GRMZM2G700976	0	0	0	0	0	0	0	0	0	0	0	0	0	0	0	0
GRMZM2G700981	0	0	0	0	0	0	0	0	0	0	0	0	0	0	0	0
GRMZM2G700988	0	0	0	0	0	0	0	0	0	0	0	0	0	0	0	0
GRMZM2G700990	0	0	0	0	0	0	0	0	0	0	0	0	0	0	0	0
GRMZM2G700995	0	0	0	0	0	0	0	0	0	0	0	0	0	0	0	0
GRMZM2G700998	0	0	0	0	0	0	0	0	0	0	0	0	0	1	1	2
GRMZM2G701004	36	17.9999	67	48	20	13	97	43	18	37	23	23.0001	6	19.9999	44	31
GRMZM2G701009	60	64	136	125	38	29	91	43	14	23	24	27	13	16	25	19
GRMZM2G701011	0	0	0	0	0	0	0	0	0	6	1	5	4	4	5	2
GRMZM2G701013	0	0	5.35648	1.21745	1.9584	1.20172	9.93087	4.64376	0	0	0	0	0	0	0	0
GRMZM2G701020	0	0	0	0	0	0	0	0	1	0	1	5.26355	1	1	0	0
GRMZM2G701022	0	0	0	0	0	0	0	0	0	0	0	0	0	0	0	0
GRMZM2G701024	0	0	0	0	0	0	0	0	0	0	0	0	0	0	0	0
GRMZM2G701028	0	0	0	0	0	0	0	0	0	0	0	0	0	0	0	0
GRMZM2G701044	26	28	134	89	20	13	115	23	26	28	14	35	12	25	33	38
GRMZM2G701045	8.71335	9.92827	46.7905	43.7917	3.17177	4.42822	37.2922	21.8367	29.5805	29.9842	18.3453	39.4733	1.86068	18.7202	27.6633	6.6352
GRMZM2G701047	0	0	0	0	1.0121	0	0	0	0	0	0	0	0	0	0	0
GRMZM2G701058	240	367	754	805	1234	830	1230	707	638	760	621	662	1302	2807	823	943
GRMZM2G701063	317.515	755.623	633.374	453.614	575.978	410.949	355	222	4	9	4	4	9	7	2	7
GRMZM2G701066	0	0	0	0	0	0	0	0	0	0	0	0	0	0	0	0
GRMZM2G701068	0	0	0	0	0	0	0	0	0	0	0	0	0	0	0	0
GRMZM2G701078	0	0	0	0	0	0	0	0	0	0	0	0	0	0	0.116577	0
GRMZM2G701082	1621	2318	3395	3646	2144	1612	2910	2035	1397	1687	2263.99	1721	1145	1722	1784	3868
GRMZM2G701092	0	0	0	0	0	0	0	0	0	0	0	1.18906	0	0	0	0
GRMZM2G701108	33	32	128	149	10	15	54	29	136	166	117	190	63	113	144	134
GRMZM2G701109	0	0	2	1	0	0	0	0	108	114	99	79	93	144	131	116
GRMZM2G701112	0	0	0	0	0	1	0	0	0	1	1	1	0	1	0	1
GRMZM2G701119	0	0	1	5	0	0	3	0	1	1	0	2	1	2	1	0
GRMZM2G701125	0	0	0	0	2.72652	0	6.98919	8.59945	0	0	0	0	0	0	0	0
GRMZM2G701127	0	0	5	0	0	1	4	0	3	11	4	8	1	3	2	7
GRMZM2G701138	0	0	0	0	0	0	0	0	0	0	0	0	0	0	0	0
GRMZM2G701144	29	25	20.9999	43	14	1	11	9	44	43	46	42	28	39	49	87
GRMZM2G701150	0	0	0	0	0	0	0	0	0	0	0	0	0	0	0	0
GRMZM2G701158	0	0	0	0	0	0	0	0	0.000747401	0.00307198	0.000942597	0.000803154	4	0.00335427	0.0100711	7.0322
GRMZM2G701177	0	0	0	0	0	0	0	0	0	0	0	0	0	0	1	0
GRMZM2G701180	101.737	105	199.408	180.692	25.0607	56	99.3359	69.2991	152.445	205.667	175	188.384	91.7375	161.712	193.693	175.017
GRMZM2G701188	0	0	0	0	0	0	0	0	0	0	0	0	0	0	0	0
GRMZM2G701192	0	0	0	0	0	0	0	0	0	0	0	0	0	0	0	0
GRMZM2G701193	236.92	128.044	1218.15	1133.94	61.0943	163.382	824.807	488.594	509.519	513.712	490.397	520.076	322.177	565.105	582.52	578.953
GRMZM2G701201	2646.63	4424.89	4874.19	5135.57	5254.08	4319.15	6124.65	4647.9	0	3	2	35.6399	5	7	3	12.3617
GRMZM2G701204	0	0	4	0	0	0	2	2	0	0	0	1	0	0	0	0
GRMZM2G701206	22	19	74	41	23	31	46	42	391	476	482	420	311	444	676	913
GRMZM2G701207	1285	1224	4115	2717	1381	1289	5937	4339	154	151	161	169	91	161	187	190
GRMZM2G701211	0	0	0	0	0	0	0	0	0	0	0	0	0	0	0	0
GRMZM2G701218	628.813	744	1886.3	2282.11	557.635	353.324	2474.2	1490.82	386	589	295.756	358.713	219	353	611.836	296
GRMZM2G701221	2	8	18	15	7	13	23	11	347	394	497	321	306	471	470	1343
GRMZM2G701236	0	0	0	0	0	0	0	0	0	0	0	0	0	0	0	0
GRMZM2G701246	4	6	5	1	6	2	11	2	18	21	9	12	4	9	9	6
GRMZM2G701257	0	3.25325	3.01322	2.08921	4.1002	5.06367	27.1936	15.3216	0	0	0	0	0	0	1.01947	0
GRMZM2G701263	0	0	9.78858	0	0	0	3.12202	0	0	11.5342	2.58366	5.64423	2.95097	0	8.69151	2.80407
GRMZM2G701269	1	2	1	2	0	1	0	0	3	3	3	6	2	1	3	3
GRMZM2G701273	0	0	0	0	0	0	0	0	0	0	1.00088	0	0	0	0	0
GRMZM2G701279	0	0	0	0	0	0	0	1	0	0	0	1	0	0	0	0
GRMZM2G701286	43.3243	48	134.395	105.105	31.5761	29	184.4	34	170.755	244.695	187.56	241.899	75.44	155.567	241.889	207.779
GRMZM2G701288	12.6329	7.34642	16.1819	53.0202	3.38969	5.18309	54.9181	17.8448	1.19291	1.15479	0	3.41467	0	0	0	0
GRMZM2G701295	0	4	3	3	0	2	4	0	2	2	3	2	0	1	2	4
GRMZM2G701297	128	104	295	348	23	22	131	91	645	826	559	854	306	554	595	573
GRMZM2G701300	0	0	0	0	0	0	0	0	0	0	0	0	0	0	0	0
GRMZM2G701310	90.0271	94.5374	132.495	111.061	48.7224	50.6227	108.743	57.9578	35.0072	81.7698	33.506	50.7542	18.6288	55.9454	60.5796	37.8293
GRMZM2G701333	0	0	0	0	0	0	0	0	0	0	0	0	0	0	0	0
GRMZM2G701337	0	0	0	0	0	0	0	0	0	0	0	0	0	0	0	0
GRMZM2G701342	0	0	0	0	0	0	0	0	0	0	0	0	0	0	0	0
GRMZM2G701345	0	0	0	0	0	0	0	0	0	0	0	0	0	0	0	0
GRMZM2G701349	0	2.95155	3.25331	7.10238	0	0	0	0	5.73195	3.77867	0	6.81094	0	4	2.29434	5.79708
GRMZM2G701352	0	0	0	0	0	0	0	0	0	0	0	0	0	0	0	0
GRMZM2G701355	0	0	0	0	0	0	0	0	0	0	0	0	0	1	0	0
GRMZM2G701359	35.1792	69.5987	61.323	39.6701	11.1007	14.1782	14.166	2.31815	10.4666	12.2548	24.3745	25.945	7	29	20.1007	10.2032
GRMZM2G701362	32	20	46	34	9	13	30	22	285.666	378	340.638	272	197	289	224	432.626
GRMZM2G701367	0	0	0	0	0	0	0	0	2	3	2	2	1	0	0	3
GRMZM2G701372	0	0	0	0	0	0	0	0	0	3	0	2	0	0	1	0
GRMZM2G701389	37	38	138	82	15	28	146	46	75	109	55	118	42	76	128	143
GRMZM2G701392	0	0	0	0	0	0	0	0	0	0	0	0	1	0	0	0
GRMZM2G701394	0	0	0	0	0	0	0	0	0	0	0	0	0	0	0	0
GRMZM2G701395	0	0	0	0	0	0	0	0	0	0	0	0	0	0	0	0
GRMZM2G701400	0	0	0	0	0	1.55209	0	0	0	0	0	0	0	0	0	0
GRMZM2G701405	0	0	2	0	0	0	0	0	0	1	0	0	1	0	2	0
GRMZM2G701420	0	0.0462258	0	0	0	0	0.0275055	0.0137445	0	0	0	0	0	0	0	0
GRMZM2G701429	1	1	0	0	2	4	4	1	4	4	1	0	5	3	1	0
GRMZM2G701431	0	0	0	0	0	0	0	0	0	0	0	0	0	0	0	0
GRMZM2G701441	0	0	0	0	0	0	0	0	0	0	0	0	0	0	1	0
GRMZM2G701445	0	0	0	0	0	0	0	0	0	0	0	0	0	0	0	0
GRMZM2G701448	0	0	0	0	0	0	0	0	0	0	0	0	0	0	0	0
GRMZM2G701452	0	0	0	0	0	0	0	0	0	0	0	0	0	0	0	0
GRMZM2G701454	1	0	3	4	0	0	0	0	1	1	2	1	1	1	2	1
GRMZM2G701459	4.5072	2.15936	4.47863	7.10539	0	0	1.33008	0	2.24404	13.728	10.1526	6.74433	2.41813	13.18	14.3118	12.8728
GRMZM2G701461	0	0	0	0	0	0	0	0	0	0	0	0	0	0	0	0
GRMZM2G701469	0.513688	0	2.07729	2	0	2	0	0	0	0	0	0	0	0	0	0
GRMZM2G701491	0	0	0	0	0	0	0	0	0	0	0	0	0	0	0	0
GRMZM2G701503	0	0	10.622	3.11454	0	0	22.1875	4.35268	1.52841	1	0	4.94508	3.92812	4	11.7845	1
GRMZM2G701506	0	0	0	0	0	0	0	0	0	0	0	0	0	0	0	0
GRMZM2G701509	1.09861	0	1	2	0	0	1.82191	0.5	0	1	0	1	1	2	4	3
GRMZM2G701511	90	124	228	201	32	40	223	98	295	418	442	416	111	229	299	377
GRMZM2G701513	21.9241	99	148.304	137	11.8284	97.952	156.726	120	53	67.4868	50.384	75	25	45	99.9417	60
GRMZM2G701522	0	0	0	0	0	0	0	0	0	0	0	0	1	0	0	0
GRMZM2G701533	0	0	0	0	0	0	0	0	0	0	0	0	0	0	0	0
GRMZM2G701535	0	0	0	2	0	0	0	0	1	2	5	1	1	0	1	11
GRMZM2G701538	0	0	0	0	0	0	0	0	0	0	0	0	0	0	0	0
GRMZM2G701540	0	0	0	0	0	0	0	0	0	0	0	0	0	0	0	0
GRMZM2G701546	7	2.16908	8.42225	1.35194	10.8511	6.53608	17.691	4	11.0025	10.5905	9.51953	25.6465	7.10186	14.0358	19.8229	26.0271
GRMZM2G701548	51.4282	68.6684	210.356	137.107	28.0887	54.341	194.702	58.1234	67.3676	117.757	81.7595	74.6492	26.5818	59.9101	80.8422	76.4071
GRMZM2G701553	0	0	0	0	0	0	0	0	0	0	0	0	0	0	0	0
GRMZM2G701555	3	2	1.36672	10	0	1	4	0	2	6.10722	8	2	2	1	4	9
GRMZM2G701557	0	0	0	0	0	0	0	0	0	0	0	0	0	0	0	0
GRMZM2G701559	0	0	0	0	0	0	0	0	0	0	0	0	1	0	0	0
GRMZM2G701564	1	0	0	0	4	0	0	0	0	1	0	0	0	0	0	0
GRMZM2G701566	35	23	127	103	22	16	42	34	97	166	87	114	82	112	124	124
GRMZM2G701571	0	0	0	0	0	0	0	0	0	0	0	0	0	0	0	0
GRMZM2G701574	0	0	0	0	0	0	0	0	0	0	0	0	0	0	0	0
GRMZM2G701576	16	21	64	28	1	12	53	15	1	1	4	3	0	3	4	6
GRMZM2G701577	0	0	0	0	0	0	0	0	0	0	0	0	0	0	0	0
GRMZM2G701580	0	0	0	0	0	0	0	0	0	0	0	0	0	0	0	0
GRMZM2G701581	0	0	0	0	0	0	0	0	0	0	0	0	0	0	0	0
GRMZM2G701585	137.327	126.691	378.958	504.141	69.1618	50.1632	208.98	115.415	513.442	617.308	601.33	578.813	331.351	487.745	572.472	693.044
GRMZM2G701591	0	1	0	0	0	0	0	0	0	0	0	0	0	0	0	0
GRMZM2G701594	0	0	0	0	0	0	0	0	0	0	0	0	0	0	0	0
GRMZM2G701596	0	0	0	0	0	0	0	0	0	0	0	0	0	0	0	0
GRMZM2G701598	0	0	0	0	0	0	0	0	0	0	0	0	0	0	0	0
GRMZM2G701600	0.863382	0	0	0	0	3.69594	0	0	0	3	0	0	0	0	1	0
GRMZM2G701602	0	0	0	0	0	0	0	0	0	0	0	0	0	0	0	0
GRMZM2G701605	0	0	0	0	0	0	0	0	0	0	0	0	0	0	0	0
GRMZM2G701609	0	0	2	0	0	0	0	0	2	2	7	6	2	5	5	7
GRMZM2G701612	4	1.29189	10.7562	6.78047	4.0416	2.79828	18.2821	5.34843	2.26805	3	5	4	0	1	5	8
GRMZM2G701614	0	0	0	0	0	0	0	0	1	0	5	0	0	1	1	1
GRMZM2G701633	0	0	0	0	0	0	0	0	0	0	0	0	0	0	0	0
GRMZM2G701635	0	0	1.33262	0	0	0	0	0	0	0	0	0	0	0	0	0
GRMZM2G701645	0	0	0	0	0	0	0	0	0	0	0	0	0	0	0	0
GRMZM2G701657	0	0	0	0	0	0	0	0	0	0	0	0	0	0	0	0
GRMZM2G701668	0	0	0	0	0	0	0	0	0	0	0	0	0	0	0	0
GRMZM2G701669	0	0	0	0	0	0	0	0	0	0	0	0	0	0	0	0
GRMZM2G701673	0	0	0	0	0	0	0	0	0	0	0	0	0	0	0	0
GRMZM2G701675	5	9	28	20	7	2	16	6	12	19	19	21	9	12	28	21
GRMZM2G701688	35	25	90	65	72	54	66	41	432	730	458	415	483.746	610.674	1012	1010
GRMZM2G701689	665	666	2338	1660	508	436	2447	1375	3115.86	3954.84	2923.89	3370	2030	3294	4338	4006.42
GRMZM2G701704	0	0	0	0	0	0	0	0	0	0	0	0	0	0	0	0
GRMZM2G701711	175	230	277	178	177	137	268	179	4	6	3	5	0	2	1	2
GRMZM2G701717	0	0	0	0	0	0	0	0	0	0	0	0	0	0	0	0
GRMZM2G701720	8.54709	0	15.5011	0.446665	20.2995	14.1783	46.9137	13.7829	2.60362	2.25343	0	3.52922	9.09672	15.0992	1.0154	10.454
GRMZM2G701722	0	0	0	0	0	0	0	0	0	0	0	1	0	0	0	0
GRMZM2G701730	2.10941	4.5417	6.2243	1.02528	0	0	0	1	1.02394	1.00329	3.07926	1.01196	0	1.0004	0	0
GRMZM2G701733	0	0	0	0	0	0	0	0	0	0	0	0	0	0	0	0
GRMZM2G701738	0	0	0	0	0	0	0	0	11	3	12	2	22	11	14	28
GRMZM2G701746	43	78	56	194	7	13	27	30	63	68	70	64	26	42	36	133
GRMZM2G701752	0	0	0	0	0	0	0	0	0	0	0	0	1	0	0	1
GRMZM2G701756	0	0	8.03815	0	7.89613	0	0	3.15414	0	1.7551	0	1.99673	2.07169	12.7629	0	4.62226
GRMZM2G701757	0	0	0	0	0	0	0	0	0	0	0	0	0	0	0	0
GRMZM2G701761	0	0	0	0	0	0	0	0	0	0	0	0	0	0	0	0
GRMZM2G701764	0	0	0	0	0	0	0	0	0	0	0	0	0	0	0	0
GRMZM2G701767	6	10	18	8	0	5	9	5	21	29	55	50	15	26	28	25
GRMZM2G701781	0	0	0	0	0	0	0	0	0	0	0	0	0	0	0	0
GRMZM2G701784	0	0	0	0	0	0	0	0	0	0	0	0	0	0	0	0
GRMZM2G701789	0	0	0	0	0	0	0	0	0	0	0	0	0	0	0	0
GRMZM2G701791	0	0	0	1	0	0	0	0	0	0	0	0	0	0	0	0
GRMZM2G701798	0	0	0	0	0	0	0	0	0	0	0	0	0	0	0	0
GRMZM2G701799	0	0	0	0	0	0	0	0	0	0	0	0	0	0	0	0
GRMZM2G701801	251	226	516	711	169	160	238	205	1493	1464	2247	1514.99	1481	2943	2101	5041
GRMZM2G701806	0	0	0	0	0	0	0	0	0	0	0	1	0	0	0	0
GRMZM2G701807	0	0	0	0	0	0	0	0	0	0	0	0	0	0	0	0
GRMZM2G701809	0	0	0	0	0	0	0	0	0	0	3	0	0	0	0	0
GRMZM2G701811	0	0	3	0	0	0	1	1	1	0	0	0	0	0	0	0
GRMZM2G701818	0	2.75656	1.63403	0.893275	0	0	0	0	0	3.22133	1	0	0	0	1.70566	0.202924
GRMZM2G701832	0	0	0	0	0	0	0	0	0	0	0	0	0	0	0	0
GRMZM2G701834	0	0	0	0	0	0	0	0	0	0	0	0	0	0	0	0
GRMZM2G701839	0	0	0	0	0	0	0	0	0	0	0	0	1	0	0	3
GRMZM2G701848	0	1	0	2	0	0	1	0	0	4	0	3	3	3	4	3
GRMZM2G701850	0	0	0	0	0	0	0	0	0	0	0	0	0	0	0	0
GRMZM2G701857	0	0	8	0	2.00849	1	4	0	0	0	0	0	0	0	0	0
GRMZM2G701861	16.1129	6.22867	25.9715	63.7968	15.8959	9.24722	23.8583	10.145	0	2.26946	6.20365	1.13586	1.20981	10.1875	3.8403	0
GRMZM2G701867	0	0	0	0	0	0	0	0	0	0	0	0	0	0	0	0
GRMZM2G701883	0	0	0	0	0	0	0	0	0	1	0	0	0	0	0	0
GRMZM2G701888	2	0	2	0	0	0	1	0	2	3	5.13553	6	1	2	1.51043	8
GRMZM2G701895	0	0	0	0	0	0	0	0	0	0	0	0	0	0	0	0
GRMZM2G701900	0	0	0	0	0	0	0	0	0	0	0	0	0	0	0	0
GRMZM2G701918	0	1	0	0	0	0	0	0	0	0	0	0	0	0	0	0
GRMZM2G701954	0	0	0	0	0	0	0	0	0	0	0	0	0	0	0	0
GRMZM2G701956	0	0	0	0	0	0	0	0	0	0	0	0	0	0	0	0
GRMZM2G701960	0	0	0	0	2.81562	1.28071	0	5.23196	0	0	0	0	0	0	0	0
GRMZM2G701966	0	0	0	0	0	0	0	0	0	0	0	0	0	0	0	0
GRMZM2G701969	0	0	0.0807892	0	0	0	0	0	0	0	0	0	0	0	0	0
GRMZM2G701972	0	0	0	0	0	0	1	0	0	0	1	0	0	0	0	2
GRMZM2G701973	0	0	0	0	0	0	0	0	0	0	0	0	0	0	0	0
GRMZM2G701979	27	4	17	28	3	4	17	10	1	6	1	8	2	4	2	2
GRMZM2G701981	0	0	0	0	0	0	0	0	0	0	0	0	0	0	0	0
GRMZM2G701984	0	0	0	0	0	0	0	0	0	0	0	0	0	0	0	0
GRMZM2G701985	2	6	16	13	6	4	23	12	9	18	20	25	6	10	24	23
GRMZM2G701994	0	0	0	0	0	0	0	0	1	0	0	0	0	0	0	0
GRMZM2G701998	0	0	0	0	0	0	0	0	0	0	0	0	0	0	0	0
GRMZM2G702006	0	0	0	0	0	0	0	0	0	0	2	0	0	0	0	0
GRMZM2G702017	0	1	0	0	1	0	0	0	2	4	5	0	0	1	3	3
GRMZM2G702019	1.74622	0	8.61424	5.14877	17.2986	10.5341	76.782	17.8494	3.86173	6.61972	0	1.85961	9.46724	30.6172	5.80678	1.94359
GRMZM2G702026	1910	1677	4147.88	3256.74	898.671	644	3282	1706.63	2618.1	2909.39	3326.41	3289.44	1302	2225	2891	4250.09
GRMZM2G702036	1	0	10	0	5	9	4	0	7	11	8	2	3	4	9	31
GRMZM2G702038	0	0	0	0	0	0	0	0	0	0	0	0	0	0	0	0
GRMZM2G702057	0	0	0	0	0	0	0	0	0	0	0	0	0	0	0	0
GRMZM2G702059	57	74	162	187	12	17	42	25	235	333	258	261	168	244	350	487
GRMZM2G702064	0	0	0	0	0	0	1	0	0	0	0	0	0	0	0	1
GRMZM2G702068	0	0	0	0	0	0	0	0	0	0	0	0	0	0	0	0
GRMZM2G702070	0	0	0	0	0	0	0	0	0	0	0	0	0	0	0	0
GRMZM2G702078	0	0	0	0	0	0	0	0	0	0	0	0	0	0	0	0
GRMZM2G702081	4	5	5	4	0	4	6	4	1	0	0	0	0	2	0	0
GRMZM2G702086	0	0.5	0	1	0	0	4.5	2	0	0	0	0	0	0.5	0.5	0.5
GRMZM2G702088	0	0.5	0	1	0	0	4.5	2	0	0	0	0	0	0.5	0.5	0.5
GRMZM2G702091	0	3.18701	19.6855	3.08757	2.41817	18.185	34.5363	10.9215	3.24746	1.54646	4.75828	1.49393	14.6809	27.2893	6.54007	9.64917
GRMZM2G702094	0.893499	0	0.991043	0	0	0	0	0	1	1	1	2	0.5	0.5	2	0
GRMZM2G702100	0.106501	0	0.00895736	0	0	0	0	0	0	1	0	0	0.5	0.5	0	0
GRMZM2G702101	0	0	0	0	0	0	0	0	0	0	0	0	0	0	0	0
GRMZM2G702103	0	1	0	0	0	0	0	1	0	0	0	0	0	0	0	0
GRMZM2G702105	0	0	0	0	0	0	0	0	0	0	0	0	0	0	0	0
GRMZM2G702108	0	0	0	0	0	0	0	0	0	0	0	0	0	0	0	0
GRMZM2G702112	0	0	0	0	0	0	0	0	0	0	0	0	0	0	0	0
GRMZM2G702113	0	0	2.41919	0	0	0	0	0	0	1.8857	0	1.01563	0	0	0	0
GRMZM2G702115	0	0	1	0	0	0	1	0	3	2	1	3	1	1	6	0
GRMZM2G702119	0.717728	0	1.21796	0.511561	0	0	5.23904e-07	0	0	0	0	0	2	3.87546e-07	4.54908	0
GRMZM2G702126	0	2	10.1748	3.09375	0	8	2.20572	2.25249	2	2	2.14859	0	3	1	5	2
GRMZM2G702127	14	51	106	57	24	8	58	25	1	0	0	0	0	0	0	0
GRMZM2G702129	21	39.9658	145.822	83.9221	22	25	85	36.5044	2	12	10	0	1	1	2	8
GRMZM2G702135	3.47396	1	3.52866	2	1	4	6	3	0	0	0	0	0	0	0	2
GRMZM2G702140	0	0	0	0	0	0	0	0	0	0	0	0	0	0	0	0
GRMZM2G702141	0	0	0	0	0	0	0	0	0	0	0	0	0	0	0	0
GRMZM2G702144	0	0	0	0	0	0	0	0	0	0	0	0	0	0	0	0
GRMZM2G702146	21	19	105	85	16	22	66	15	26	31	33	24	27	34	76	56
GRMZM2G702152	0	0	1	0	0	0	0	0	0	0	0	0	0	0	0	0
GRMZM2G702159	0	1.00692	5.04658	2.02965	2.08202	2.01841	6.0691	5.06348	5.02115	5.06629	4.02086	8.10327	3.00862	4.02923	10.3566	18.2683
GRMZM2G702163	0	0	0	0	0	0	0	0	0	0	0	0	0	0	0	0
GRMZM2G702166	0	0	0	0	0	0	0	0	0	0	0	0	0	0	0	0
GRMZM2G702170	1	0	0	0	0	0	0	0	0	0	1	0	0	0	0	0
GRMZM2G702176	0	0	0	0	0	0	0	0	0	0	0	0	0	0	0	0
GRMZM2G702180	0	0	0	0	0	0	0.5	0	0	0	0	1.5	0	0	1	1.5
GRMZM2G702182	0	0	0	0	0	0	0.5	0	0	0	0	1.5	0	0	1	1.5
GRMZM2G702204	0	0	0	0	0	0	0	0	1	4	0	1	1	2	0	0
GRMZM2G702207	0	0	0	0	0	0	0	0	0	0	0	0	0	0	0	0
GRMZM2G702221	0	0	0	0	0	0	0	0	0	0	0	0	0	0	0	0
GRMZM2G702229	44.1444	52.1879	50.3982	266.582	266.58	123.549	69.9364	45.2438	50.2477	71.0488	59.2279	61.4647	217.717	429.695	108.138	117.871
GRMZM2G702235	0	0	0	0	0	0	0	0	0	0	0	0	0	0	0	0
GRMZM2G702239	0	1	2	0	0	0	0	0	2	5	2	1	0	1	0	3
GRMZM2G702244	0	0	0	0	0	0	0	0	0	0	0	0	0	0	0	0
GRMZM2G702253	0	0	0	0	0	0	0	0	0	0	0	0	0	0	1.01008	0
GRMZM2G702256	0	1	2	7	2	3	8	6	68	78	114	69	60	92	115	216
GRMZM2G702260	2.07465	0	0	0	0	0	2.05405	0	0	0	0	0	0	1.01332	0	0
GRMZM2G702264	0	0	0	0	0	0	0	0	0	0	0	0	0	0	0	0
GRMZM2G702266	7.16999	40.3086	75.4305	33.0589	48.5596	41.3679	252.549	104.378	101.119	103.012	71.257	144.315	55.3957	134.758	108.276	75.7663
GRMZM2G702275	0	0	0	0	0	0	0	0	0.999253	2.99693	1.99906	1.9992	0	5.99665	2.98993	0
GRMZM2G702279	0.717728	0	0	0.511561	0	0	0.988913	0	0	0	2.16027	0	0	2.02619	0	3.25
GRMZM2G702283	0	0	0	0	0	0	0	0	0	0	0	0	0	0	0	0
GRMZM2G702287	0	0	0	0	0	0	0	0	0	0	0	0	0	0	0	0
GRMZM2G702305	1	4	2	1	0	0	0	0	3	3	0	4	1	0	0	0
GRMZM2G702310	0	0	0	0	0	0	0	0	0	0	0	0	0	0	0	0
GRMZM2G702316	0	0	0	0	0	0	0	0	0	0	0	0	0	0	0	0
GRMZM2G702332	0	0	0	0	0	0	0	0	0	0	0	0	0	0	0	0
GRMZM2G702335	0.717728	0	1.21796	0.511561	0	0	0.988913	0	0	0	2.16027	0	2	2.02619	4.54908	3.25
GRMZM2G702344	6.65454	1.15035	15.3162	8.02034	12	29.2945	82.8896	16.593	0	0	7.19209	0	0	40.7057	0	0
GRMZM2G702345	0	0	0	0	0	0	0	0	0	0	0	1	0	3	2	0
GRMZM2G702367	0	0	0	0	0	0	0	0	0	0	0	0	0	0	0	0
GRMZM2G702378	0	0	0	0	0	0	0	0	1	0	0	0	0	0	0	0
GRMZM2G702379	0	0	0	0	0	0	0	0	0	0	0	0	0	0	0	0
GRMZM2G702386	0	0	0	0	0	0	0	0	0	0	0	0	0	0	0	0
GRMZM2G702390	0	0	0	0	0	0	0	0	0	0	0	0	0	0	0	0
GRMZM2G702391	0	0	0	0	0	0	0	0	0	0	0	0	0	0	0	0
GRMZM2G702397	0	0	0	0	0	0	0	0	0	0	0	0	0	0	0	0
GRMZM2G702402	0	0	0	0	0	0	0	0	0	1	0	0	3	0	0	1
GRMZM2G702403	0	0	0	0	0	0	0	0	0	0	0	0	0	0	0	0
GRMZM2G702406	0	2.28303	23.849	2	0	0	0	17.1092	5	68.1173	39.8836	0	0	1.20876	0	64.8091
GRMZM2G702411	0	0	1	0	0	0	0	0	0	2	1	0	1	0	0	0
GRMZM2G702417	0	0	0	0	0	0	0	0	0	0	0	0	0	0	0	0
GRMZM2G702419	0	0	0	0	0	0	0	1	0	1	1	0	0	0	0	0
GRMZM2G702422	0	2	0	0	0	0	0	0	0	0	0	0	0	0	0	0
GRMZM2G702426	977	1153.78	3064	3071.8	426	337	1129	911	2142.77	3045.51	2609.77	2061	1458	2210.55	2806.69	3414.38
GRMZM2G702437	2	1	11.9046	7	3	2	2	3	14	16	7	7	4	10	10.7041	7
GRMZM2G702455	0	2	6	7.59912	0	1	4	1	4	4	3.16952	4	0	2	1	2
GRMZM2G702462	1.25406	2.01176	3.01231	1.16638	0	0	11.5784	0	0	0	0	0	0	0	0	0
GRMZM2G702468	0	0	0	0	0	0	0	0	0	0	0	0	0	0	0	0
GRMZM2G702471	0	0	2	4	0	0	0	0	1	0	1	1	0	6	1	5
GRMZM2G702476	1	3	8	10	2	1	1	0	4	7	9	4	0	6	2	11
GRMZM2G702483	0	0	0	0	0	0	0	0	0	0	0	0	0	0	0	0
GRMZM2G702490	665	499	1692	1932.99	284	258	1010	700	641	643	570	810	503	972	1000	1127
GRMZM2G702495	0	0	0	0	0	0	0	0	0	0	0	0	0	0	0	0
GRMZM2G702498	5	1	10	3	0	0	2	3	21	21	12	14	18	19	15	20
GRMZM2G702499	2	2	6	3	0	2	6	0	7	11	2	8	2	4	9	10
GRMZM2G702502	0	0	0	0	0	0	0	0	0	0	0	0	0	0	0	0
GRMZM2G702503	0	0	0	0	3	0	0	0	0	0	0	0	0	0	0	0
GRMZM2G702512	0	0	0	0	0	0	0	0	0	0	0	0	0	0	0	0
GRMZM2G702514	8	8	16.2852	19.9268	2	6	7	4	10	16	18	14.5656	6	3	13.9009	13.0056
GRMZM2G702516	0	0	0	0	0	0	0	0	0	0	0	0	0	0	0	0
GRMZM2G702517	0	0	0	0	0	0	0	0	3.04576	3.04392	3	0	1.02451	3.07526	2.03989	3.02171
GRMZM2G702519	0	0	0	0	0	0	0	0	0	0	0	0	0	0	0	0
GRMZM2G702522	15.179	13.8596	97.4122	73.1278	41.0097	26.0383	197.982	114.02	7.74947	10.2929	18.0416	13.7324	3.98609	6.33531	13.6867	17.315
GRMZM2G702528	0	0	0	0	0	0	0	0	0	0	0	0	0	0	0	0
GRMZM2G702529	0	0	0	0	0	0	0	0	40	67	79	53.4125	49	96	84	192.378
GRMZM2G702552	4	8.46641	13.5314	1.87527	3	0	3.4256	2.57204	4.582	8.93913	6	8.31857	3	2.86084	9.40163	4.65992
GRMZM2G702554	0	0	0	1	0	0	0	0	0	0	0	1	0	0	0	0
GRMZM2G702564	6	2	4	4	0	0	4	3	1	0	1	0	0	0	0	0
GRMZM2G702578	0	0	0	0	0	0	0	0	0	0	0	0	0	0	0	0
GRMZM2G702579	0	2	13	1	2	4	12	4	4	10	7	8	8	4	6	11
GRMZM2G702599	5455.65	3766.51	15646.6	9107.74	1029.91	654.345	6181.78	1990.49	3.26934e-06	0	0.749732	2.72177e-07	0	0	0	2.54864e-07
GRMZM2G702602	0	1	3.05118	2	0	0	1	0	5.57959	7.97471	13.4571	5.55087	2.1848	5.20101	4.18267	21.0673
GRMZM2G702610	0	0	0	0	0	0	0	0	3.78367	10	15	10.3779	0.779228	3.7885	0	25.3701
GRMZM2G702612	0	0	0	0	0	0	0	0	0	0	0	0	0	0	0	0
GRMZM2G702613	57.5285	103.415	94.3963	76.24	5	7.11848	42.5392	21.2429	51.1323	100.303	71.4398	69.2227	27.6551	53.434	79.416	63.6999
GRMZM2G702621	0	0	0	0	0	0	0	0	0	0	0	0	0	0	0	0
GRMZM2G702626	30	46	30	27	13	4	36	12	7	6	2	3	0	5	13	9
GRMZM2G702635	7.92796	1.79918	2.58724	1.0423e-07	0	3.89757	31.0666	0	0	7.45456	3.41134	3.60641	0	0	3.6612	0
GRMZM2G702638	3.91543	0	0	1.34519	8.275	5.4304	48.6389	40.5168	8.49161	2.8576	0	10.1635	8.43262	10.2946	8.73176	2.19894
GRMZM2G702655	0	0	0	0	0	0	0	0	0	0	0	0	0	0	0	0
GRMZM2G702671	6.90124	6.5047	1.53835	1.89161	8.00476	15.2624	58.5365	29.3665	0	3.2586	6.12946	4.8175	1.27659	3.00046	1.52379	4.08656
GRMZM2G702681	8.67601	0.261776	8.55279	0.00878749	0.490078	0.00541629	3.18634	3	0	0	1	0	0.00569513	0	1	0
GRMZM2G702687	0	0	0	0	0	0	0	0	0	0	0	0	0	0	0	0
GRMZM2G702694	46.3276	58.3358	195.662	113.742	56.6588	29.3398	230.37	65.9077	242.958	318.012	265.054	316.32	135.477	241	404.6	291.547
GRMZM2G702697	1.99959	0	0	0	0	0	0	0	0	0	0	0	0	0	0	0
GRMZM2G702699	0.000411946	0	0	0	0	0	0	0	0	0	0	0	0	0	0	0
GRMZM2G702716	0	0	0	0	0	0	0	0	0	0	0	0	0	0	0	0
GRMZM2G702725	0	0	0	0	0	0	0	0	0	0	0	0	0	0	0	0
GRMZM2G702733	16.5914	30	79.7114	54.336	22	12	82	27	7	16	12	10	6	13	13.9937	14
GRMZM2G702739	0	0	0	0	0	0	0	0	1	0	0	0	0	0	0	0
GRMZM2G702741	3	7	6	7	8	1	5	7	7	6	5	7	1	5	4	7
GRMZM2G702743	0	0	0	0	0	0	0	0	0	0	0	0	0	0	0	0
GRMZM2G702746	0	0	0	0	0	0	0	0	0	0	0	0	0	0	0	0
GRMZM2G702747	0	0	0	0	0	0	0	0	0	0	0	0	0	0	0	0
GRMZM2G702749	0	0	0	0	0	0	0	0	0	0	0	0	0	0	0	0
GRMZM2G702755	0	0	0	0	0	0	0	0	0	0	0	0	0	0	0	0
GRMZM2G702767	6	1	17	22	0	2	23	8	31	39	31	23	26	37	42	32
GRMZM2G702773	0	0	0	0	0	0	0	0	0	0	0	0	0	0	0	0
GRMZM2G702780	0	0	0	0	0	0	0	0	0	0	0	0	0	0	0	0
GRMZM2G702783	0	0	0	0	0	0	0	0	0	0	0	0	0	0	0	0
GRMZM2G702798	0	0	3	2	0	0	2	0	5	8	8	8	2	1	3	1
GRMZM2G702806	5	0	4	11	0	3	1	4	11	24	16	21	18	11	31	23
GRMZM2G702807	0	0	0	0	0	0	0	0	0	0	0	0	0	0	0	0
GRMZM2G702811	0	0	0	0	0	0	0	0	0	0	0	0	0	0	0	0
GRMZM2G702814	11.4723	24.927	3.32813	20.001	0	0	13.2701	20.0538	7.55918	18.0238	14.5245	0	3.28801	7.16376	13.8689	5.87218
GRMZM2G702819	0	0	0	0	0	0	0	1	1	1	5	0	1	2	0	1
GRMZM2G702824	0	0	0	0	0	0	0	0	0	0	0	0	0	0	0	0
GRMZM2G702825	0	0	0	0	0	0	0	0	0	0	0	0	0	0	0	0
GRMZM2G702842	0	0	0	0	0	0	0	0	0	0	0	0	0	0	0	0
GRMZM2G702844	3	4	7	5	1	4	6	4	5	11	18	14	6	10	18	27
GRMZM2G702848	0	0	0	0	0	0	1	0	0	0	0	0	0	0	0	0
GRMZM2G702855	0	0	0	0	0	0	0	0	0	0	0	0	0	0	0	0
GRMZM2G702884	0	0	0	0	0	1.22818	0	0	0	0	0	0	0	0	0	0
GRMZM2G702888	0	0	1	0	0	0	0	1	0	0	1	0	0	0	0	0
GRMZM2G702889	276.821	268.73	862.326	920.977	90.0239	85.126	407.465	328.215	844.443	1049.48	844.063	995.716	457.096	879.094	1008.84	946.451
GRMZM2G702909	0	0	0	0	0	0	0	0	0	0	0	0	0	0	0	0
GRMZM2G702918	0	2	0	0	0	0	1	0	0	0	0	0	0	0	0	0
GRMZM2G702923	0	0	0	0	0	0	0	0	0	0	0	0	0	0	0	0
GRMZM2G702932	59	42	62	83	12	10	77	40	4	5	7	3	2	4	3	13
GRMZM2G702934	0	0	0	0.136259	0	0	0	0	0.5	4	0.0472844	0	0	0	0.080117	1
GRMZM2G702942	0.717728	0	1.21796	0.511561	0	0	0.988913	0	0	0	2.16027	0	2	2.02619	4.54908	3.25
GRMZM2G702945	0	0	0	0	0	0	0	0	0	0	0	0	0	0	0	0
GRMZM2G702948	0	0	0	0	0	0	0	0	0	0	0	0	0	0	0	0
GRMZM2G702950	0	0	0	0	0	0	0	0	0	0	0	0	0	0	0	0
GRMZM2G702954	7	7	21	27	13	8	15	7	31	50	34	60	43	58	40	47
GRMZM2G702966	0	0	0	0	0	0	0	0	0	0	0	0	0	0	0	0
GRMZM2G702968	0	0	0	0	0	0	0	0	0	0	0	0	0	0	0	0
GRMZM2G702970	0	0	0	0	0	0	0	0	0	0	0	0	0	0	0	0
GRMZM2G702971	0	0	0	0	0	0	0	0	0	0	0	0	0	0	0	0
GRMZM2G702974	0	0	0	0	0	0	0	0	0	0	0	0	0	0	0	0
GRMZM2G702976	0	0	0	0	0	0	0	0	0	0	0	0	0	0	0	0
GRMZM2G702977	0	0	0	0	0	0	0	0	0	0	0	0	0	0	0	0
GRMZM2G702980	0	0	0	0	0	0	0	0	0	0	0	0	0	0	0	0
GRMZM2G702981	0	0	0	0	0	0	0	0	0	0	0	0	0	0	0	0
GRMZM2G702984	0	2	0	0	0	0	0	0	0	1	0	2	1	0	0	2
GRMZM2G702990	0	0	0	0	0	0	0	0	0	1	0	0	0	0	0	0
GRMZM2G702991	101	123	145	265	123	79	138	116	134	106	199	140	172	291	177	521
GRMZM2G702996	3	0	5	0	3	0	5	3	2	5	7	2	1	3	2	7
GRMZM2G703002	0	0	0	0	0	1	3.00672	0	173.242	149.173	276.345	132.111	141.344	225.193	190.299	428.414
GRMZM2G703003	0	0	0	0	0	0	0	0	0	0	0	0	0	0	0	0
GRMZM2G703006	0	0	0	0	0	0	0	0	0	0	0	0	0	0	0	0
GRMZM2G703008	0	0	0	0	0	0	0	0	0	0	0	0	0	0	0	0
GRMZM2G703013	1	1	7.95763	0	7	0	15	1	15	19	16	10	9	8	16	25
GRMZM2G703021	55	43	50	99	30	28	10	10	59	42	97	64	33	71	27	143
GRMZM2G703035	0	0	0	0	0	0	0	0	0	0	0	0	0	0	0	0
GRMZM2G703050	0	0	0	0	0	0	0	0	0	0	0	1	0	0	0	0
GRMZM2G703051	0	0	0	0	0	0	0	0	0	0	0	0	0	0	0	0
GRMZM2G703055	0	0	5	5	3	3	5	2	5	2	2	1	0	3	3	8
GRMZM2G703059	0	0	0	0	0	0	0	0	0	0	0	0	0	0	0	0
GRMZM2G703071	0	0	0	0	0	0	2.41911	0	1	0	0	1	0	0	1.02255	1.0334
GRMZM2G703077	0	0	0	0	0	0	0	0	2	0	0	0	1	2	0	3
GRMZM2G703080	0	0	0	0	0	0	0	0	0	0	0	0	0	0	0	0
GRMZM2G703085	0	1	1	0	0	0	1	0	0	0	0	0	0	0	1	5
GRMZM2G703092	0	0	0	0	0	0	0	0	0	0	0	0	0	0	0	0
GRMZM2G703099	0	0	0	0	0	0	0	0	0	0	0	0	0	0	0	1
GRMZM2G703104	8	7	1	1.29568	0	1	4	3	5	9.53319	6.43089	6.27659	7	8.19593	23.6436	9.14279
GRMZM2G703108	1	0	0	0	0	0	0	0	1.14207	0	0	0	0	0	0	2.07022
GRMZM2G703109	0	0	0	1	0	1	0	4	0	0	0	1	1	0	0	0
GRMZM2G703132	0	0	0	0	0	0	0	0	0	0	0	0	0	0	0	0
GRMZM2G703142	0	0	0	1	0	2	3	1	1	0	0	0	0	0	0	0
GRMZM2G703143	0	0	0	0	0	0	0	0	0	0	0	0	0	0	0	0
GRMZM2G703152	0	3.08901	0	0	0	0	0	0	0	0	0	0	0	0	0	0
GRMZM2G703153	0	0	0	0	0	0	0	0	0	1	0	1	1	4	1	2
GRMZM2G703156	1	4	1	1	0	0	1	0	0	0	0	0	0	0	0	0
GRMZM2G703158	0	0	0	0	0	0	0	0	0	0	0	0	0	0	0	0
GRMZM2G703159	0	0	0	0	0	0	0	0	0	0	0	0	0	0	0	0
GRMZM2G703169	0	0	0	0	0	0	0	0	0	0	0	0	0	0	0	0
GRMZM2G703173	0	0	0	0	0	0	0	0	0	0	0	0	0	0	0	0
GRMZM2G703183	0	0	0	0	0	0	0	0	0	0	0	0	0	0	0	0
GRMZM2G703185	0	0	0	0	0	0	0	0	0	0	0	0	0	0	0	0
GRMZM2G703187	0	0	0	0	0	0	0	0	0	0	0	0	0	0	0	0
GRMZM2G703190	0	0	0	0	0	0	0	0	0	0	0	0	0	0	0	0
GRMZM2G703193	0	0	0	0	0	0	0	0	0	0	0	0	0	0	0	0
GRMZM2G703196	0	0	0	0	0	0	0	0	0	0	0	0	0	0	0	0
GRMZM2G703201	0	0	2	0	0	0	0	0	0	0	0	0	0	0	0	0
GRMZM2G703209	3	0	4	5	1	0	4	2	1.85793	6	1	8.39877	2	0	4	3.92978
GRMZM2G703211	0	0	0	2	0	0	0	0	0	0	2	0	0	0	0	1
GRMZM2G703214	0	0	0	0	0	0	0	0	0	0	0	0	0	0	0	0
GRMZM2G703223	0	0	3.37349	0	1.80416	0	4.66413	0	0	1	0	3	0	0	0	0
GRMZM2G703231	81	97	202	220	321	183	367	273	157	154	168	169.131	96	183	60	136
GRMZM2G703236	0	0	0	0	0	0	0	0	0	0	0	0	0	0	0	0
GRMZM2G703242	0	0	0	0	0	0	5	2	0	0	1	0	0	0	0	0
GRMZM2G703245	15.1046	8.36292	12.6634	29.03	9.67738	3	4	4.80539	12.2446	7.29524	22.6353	11.6752	5	7	4	16.3214
GRMZM2G703247	17	25	56	44	23	20	37	26	46	29	77	43	14	44	51	96
GRMZM2G703250	0	0	0	0	0	0	0	0	0	0	0	1	1	3	0	0
GRMZM2G703257	0	0	0	0	0	0	0	0	0	0	0	0	0	0	0	0
GRMZM2G703260	0	0	0	0	0	0	0	0	0	0	0	0	0	0	0	0
GRMZM2G703261	0	0	0	0	0	0	0	0	0	0	1	0	0	0	0	0
GRMZM2G703265	1	0	4	2	4	0	7	2	1	1	0	0	0	2.02045	0	2
GRMZM2G703267	1	0	0	0.085726	0	0	1	1	0	0	0	0	0.32779	0	0	0
GRMZM2G703274	0	0	0	0	0	0	0	0	0	0	0	0	0	0	0	0
GRMZM2G703275	0	0	0	0	0	0	0	0	0	0	0	0	0	0	0	0
GRMZM2G703281	12	27	42	32	39	64	94	30	0	1	2	1	0	1	0	4
GRMZM2G703290	1	0	0	0	0	0	1	0	1	3	0	2	1	4	1	0
GRMZM2G703292	2	2	2	0	3	4	2	0	1	1.00739	3	4	1	2	1	3
GRMZM2G703293	2	1	1	9	0	1	0	0	0	0	0	2	2	2	0	0
GRMZM2G703299	0	0	0	1.01173	0	0	0	0	0	0	0	0	1.00303	0	0	0
GRMZM2G703303	340	313	904	837	113	107	485	344	695	801	761	762	335	601	804	777
GRMZM2G703307	191	135.307	411	526	64	43	199	172	225	286	222	304	83	190	215	250
GRMZM2G703309	5	0	5	0	6	2	3	4	14	21	22	14	6	13	10	25
GRMZM2G703322	0	0	0	0	0	0	0	0	3	1	2	3	0	1	1	1
GRMZM2G703338	1	2	3	2	7	2	3	0	0	0	0	0	0	1	2.00196	4.01382
GRMZM2G703348	0	0	0	0	0	0	0	0	0	0	0	0	0	0	0	0
GRMZM2G703350	0	0	0	0	0	0	0	0	0.11732	0	3.83235	2.34541	8.75569	3.47749	4.24728	4.03953
GRMZM2G703354	0	0	0	0	0	0	0	0	0	0	0	0	0	0	0	0
GRMZM2G703366	13.4814	6.84882	19.3263	11.1367	25.1678	7.09619	96.7542	66.3735	2.23355	1.03645	1.06909	1.00573	1.00659	0	1.03273	3
GRMZM2G703370	0	0	0	4	0	0	0	1	0	0	3	0	0	0	0	0
GRMZM2G703371	2	0	0	0	0	0	0	0	0	0	0	0	0	0	0	0
GRMZM2G703373	15	13	39	22	29	18	54	30	18	27	20	25	12	37	39	49
GRMZM2G703399	0.00558782	1.19572	0	0.00213346	0	0	0.00279119	0	0.745783	12.027	10.5427	11	0	0.00478167	11.8037	0
GRMZM2G703402	25	34	31	20	22	8	42	15	59	81.2679	57	67	39	92	119.295	74
GRMZM2G703415	845	1047	2053	1617	598	443	1706	740	1392.99	1819	1631.45	1689	861	1464	1944	2377
GRMZM2G703417	7	4	13	6	0	1	7	1	8	1	3	5	3	7	13	8
GRMZM2G703423	0	0	0	0	0	0	0	1	0	0	0	0	0	0	0	0
GRMZM2G703437	7	9	15	6	10	2	6	0	1	4	4	4	3	5	7	7
GRMZM2G703442	0	0	0	0	0	0	1	0	0	0	0	0	0	0	0	0
GRMZM2G703444	0	0	0	0	0	0	0	0	0	0	0	0	0	0	0	0
GRMZM2G703445	0.425423	0.491826	4.83682	0	0	0	0	0	0.497928	2.39663	0.461454	2.55395	6.10356	3.1285	12.3409	7.82472
GRMZM2G703457	11	11	30	29	8	4	27	18	3	4	3	0	2	2	4	2
GRMZM2G703460	0	0	0	0	0	0	0	0	0	0	0	0	0	0	0	0
GRMZM2G703462	0	0	0	0	0	0	0	0	0	0	0	0	0	0	0	0
GRMZM2G703466	32	21	91	59	18	21	131	56	261	353	267	267	163	262	338	338
GRMZM2G703469	0	3	8	7	0	2	0	0	0	1	0	0	0	0	0	1
GRMZM2G703478	0	0	0	0	0	0	0	0	0	0	0	0	1	0	0	0
GRMZM2G703487	0	0	0	0	0	0	0	0	0	0	0	0	0	0	0	0
GRMZM2G703490	118	66	600.221	769.376	39	43	248	144	1384.55	1671.52	1563.51	1730.81	872	1455.52	1605.06	1749.39
GRMZM2G703497	0	0	0	0	0	0	0	0	0	0	0	0	0	0	0	1.01108
GRMZM2G703500	0	0	0	0	0	0	0	0	0	0	0	0	0	0	0	0
GRMZM2G703504	0	0	0	0	0	0	0	0	0	0	0	0	0	0	0	0
GRMZM2G703514	0	0	0	0	0	0	0	0	0	0	0	0	0	0	0	0
GRMZM2G703531	0	0	0	0	0	0	0	0	0	0	0	0	0	0	0	0
GRMZM2G703540	0	0	0	0	0	0	3.27814	0	0	0	0	0	0	0	0	0
GRMZM2G703543	0	0	1	0	0	0	0	0	0	1	1	1	0	0	0	1
GRMZM2G703552	0	0	0	0	0	0	0	0	0	0	0	0	0	0	0	0
GRMZM2G703555	1429.01	1393	3291	3846	550	542	2377	1520	1767	2276	1455	1915	1073.99	1819.01	1939	1628
GRMZM2G703559	0	0	0	0	0	0	0	0	0	0	0	0	0	0	0	0
GRMZM2G703561	1	0	1	0	0	0	0	0	0	1	0	0	0	0	0	0
GRMZM2G703565	30	42	189	84	65	47	268	118.971	15	24	15	19	5	14	33.5724	15
GRMZM2G703575	0	1	2	0	0	0	0	0	1.53958	2	0	0	2	0	7.977	0
GRMZM2G703580	2	0	0	1	0	0	10	2.33981	1	4	2	1	0	2	3	5
GRMZM2G703582	44.0308	18	114	101.063	154	133	592	525	22	13	25	38	11	16	16	47
GRMZM2G703586	5	4	15	19	2	2	12	9	23	28	25	38	14	16	30	21
GRMZM2G703595	0	0	0	0	0	0	0	0	0	0	0	0	0	0	0	0
GRMZM2G703598	0	2	0	0	0	0	0	0	0	0	0	0	0	0	0	0
GRMZM2G703602	0	0	0	0	0	0	0	0	0	0	0	0	0	0	0	0
GRMZM2G703604	0	0	0	0	0	0	0	0	0	0	0	0	0	0	0	0
GRMZM2G703622	0	0	0	0	0	0	0	0	0	0	0	0	0	1	0	0
GRMZM2G703624	0	4	0	1	0	0	1	0	0	0	0	0	1	0	1	1
GRMZM2G703625	0	0	0	2.40088	0	0	7	0	3	24	17.8305	13.6012	17	3	19	5
GRMZM2G703634	61.7228	175.442	159.528	84.5394	44.1957	39.4921	174.368	76.5179	26.313	45.4276	20.5483	31.7123	16.5155	26.1172	43.266	27.3285
GRMZM2G703641	0	0	1	2	0	0	1	0	4	19	11	10	2	1	4	1
GRMZM2G703644	0	0	0	0	0	0	0	0	0	0	0	0	0	0	0	0
GRMZM2G703646	25.6903	18.5054	12.8092	78.9823	22.8688	43.4076	21.8173	74.9697	2.50238e-06	0	0	0.970476	0	0	0	0
GRMZM2G703650	0	0	0	0	0	0	0	0	2	0	0	0	0	0	0	0
GRMZM2G703651	31	37	31.5033	32.6329	29	24	60.5641	13	24	51.878	54.7671	33	24.5884	29.6624	40.8753	80.7692
GRMZM2G703656	0	0	0	1	0	0	0	0	0	1	0	0	0	0	0	1
GRMZM2G703658	0	0	1.03646	3.08496	0	0	0	0	0	1.02667	0	0	0	0	0	0
GRMZM2G703661	3	0	0	0	0	0	0	0	0	0	0	0	0	0	0	0
GRMZM2G703670	0	0	0	2	0	0	0	0	0	0	0	0	0	2	0	0
GRMZM2G703671	0	0	1	0	0	0	0	0	0	0	0	0	0	0	1	0
GRMZM2G703677	0	0	0	0	0	0	0	0	0	0	0	0	0	0	0	0
GRMZM2G703688	0	0	0	0	0	0	0	2	0	0	0	0	0	0	0	0
GRMZM2G703691	0	0	0	0	0	0	0	0	3	3	0	4	1	2	1	0
GRMZM2G703697	0	0	0	3	0	0	0	0	0	0	2	0	0	0	0	0
GRMZM2G703701	0	0	0	0	0	0	0	0	0	0	0	0	0	0	0	0
GRMZM2G703704	0	0	0	0	0	0	0	0	0	0	0	0	0	0	0	0
GRMZM2G703706	0	0	0	0	0	0	0	0	0	0	0	0	0	0	0	0
GRMZM2G703714	14	20.3333	46.3333	51	21.3333	18.3333	57.6667	44.3333	5.66667	4	8.33333	4.66667	3.33333	3	3.33333	8
GRMZM2G703716	14	20.3333	46.3333	51	21.3333	18.3333	57.6667	44.3333	5.66667	4	8.33333	4.66667	3.33333	3	3.33333	8
GRMZM2G703718	0	0	0	0	0	0	0	0	0	0	0	0	0	0	0	0
GRMZM2G703720	14	20.3333	46.3333	51	21.3333	18.3333	57.6667	44.3333	5.66667	4	8.33333	4.66667	3.33333	3	3.33333	8
GRMZM2G703738	0	0	0	0	0	0	0	0	0	0	0	0	0	0	0	0
GRMZM2G703746	0	0	0	3	0	0	0	0	0	0	0	1	0	0	0	1
GRMZM2G703749	106	91	243	273	36	39	128	88	405	583	414	435	288	412	635	469
GRMZM2G703751	0	0	0	0	0	0	0	0	0	0	0	0	0	0	0	0
GRMZM2G703755	0	0	0	0	0	0	0	0	0	0	0	0	0	0	0	0
GRMZM2G703769	0	0	0	0	0	0	0	0	0	0	0	0	0	0	0	0
GRMZM2G703772	0	0	0	0	0	0	0	0	0	0	0	0	0	0	0	0
GRMZM2G703776	0	0	0	0	0	0	0	0	0	0	0	0	0	0	0	0
GRMZM2G703778	0	0	1.99584	0.997903	0	0.996386	0.998821	0	0.999532	0	0	0.999152	0	0.999109	0.997873	1.99852
GRMZM2G703783	102	105.334	311.49	238.085	72.4198	59	290	130	82	98	66	100.595	31	54	66	72
GRMZM2G703790	0	0	1	0	0	0	0	0	0	0	0	0	0	0	0	0
GRMZM2G703807	73	27	181	140	37	29	163	65	109	161	205	152	75	154	129	265
GRMZM2G703821	0	0	0	0	0	0	0	0	0	0	0	0	0	0	0	0
GRMZM2G703824	0	0	0	0	0	0	0	0	0	0	0	0	0	0	0	0
GRMZM2G703826	0	0	0	0	0	0	0	0	0	0	0	0	0	0	0	0
GRMZM2G703832	0	0	6	0	0.25	0.25	0	0	0.324609	0	0	0.666667	0.833333	0.00788836	0	0
GRMZM2G703834	0	0	0	0	0	0.25	0	0	0	0	0	0	0	0	0	0
GRMZM2G703838	0	0	0	0	0	0	0	0	0	0	0	0	0	0	0	0
GRMZM2G703841	0	0	0	0	0	0	0	0	0	0	0	0	0	0	0	0
GRMZM2G703843	0	0	1	0	0	0	1.54348	0	1.18252	1.80698	5.24699	3.33728	1	1	0	7.16785
GRMZM2G703846	0	0	0	0	0	0	0	0	0	0	0	0	0	0	0	0
GRMZM2G703850	0	1	0	0	0	0	0	0	0	0	1	3	0	0	0	1
GRMZM2G703853	0	0	0	0	0	0	0	0	0	0	0	0	0	0	0	0
GRMZM2G703856	1	0	4	3	0	1	0	0	5	7	10	14	0	4	3	0
GRMZM2G703858	423	368	735	799	184	190	294	267	262	202	411	270	119	287	156	372
GRMZM2G703860	0	0	0	0	0	0	0	0	0	0	0	0	0	0	0	0
GRMZM2G703866	0	0	0	0	0	0	0	0	0	0	0	0	0	1	0	0
GRMZM2G703868	0	0	0	0	0	0	0	0	0	0	0	0	0	0	0	0
GRMZM2G703870	0	0	0	0	0	0	0	0	0	0	0	0	0	0	0	0
GRMZM2G703879	2	0	0	0.168486	0	0	0	0	0	0	0	0	0	0	0	0
GRMZM2G703888	2.40643	0	6.74842	15.1696	1	2.12094	2.6566	3.96561	28.8292	17.3094	42.342	26.4328	32.3302	1.98497	11.7896	48.3074
GRMZM2G703889	0	0	0	0	0	0	0	0	0	0	0	0	0	0	0	0
GRMZM2G703903	0	0	0	0	0	0	0	0	0	0	0	0	0	0	0	0
GRMZM2G703910	0	0	0	0	0	0	0	0	0	0	0	0	0	0	0	0
GRMZM2G703915	0	0	8.89902	10.6884	1.25994	4.28291	16.5657	17.1696	2.21913	0	2.22749	1.20498	14.8326	15.5518	2.89618	1.18645
GRMZM2G703918	427	527	682	562	188	109	402	186	772.371	925	786	766	384	703	825	841
GRMZM2G703928	138	106	287	478	52	37	133	130	503	475	529	517	206	454	334	617
GRMZM2G703937	0	0	0	0	0	0	0	0	0	0	0	0	0	0	0	2
GRMZM2G703944	0	3	1	7	0	0	2	0	9	11	3	4	2	5	2	6
GRMZM2G703960	0	0	0	0	0	0	0	0	0	0	0	0	0	0	0	0
GRMZM2G703968	4.28831	11.5555	8.72716	40.7843	4.23613	2.09062	9.20024	2.44274	9	4	8.31943	7.56141	2	5	7	15
GRMZM2G703981	0	4.55693	15.0583	11.2049	19.0891	18.587	96.4835	13.4431	5.21982	10.5787	13.8688	0	33.3578	49.1614	16.1942	13.2479
GRMZM2G703995	0	0	0	0	0	0	0	0	0	5	6	1	2	2	7	15
GRMZM2G703998	0	0	0	0	0	0	0	0	0	0	0	0	0	0	0	0
GRMZM2G704000	0	0	0	0	0	0	0	0	0	0	0	0	0	0	0	0
GRMZM2G704001	0	0	0	0	0	0	0	0	0	0	0	0	0	0	0	0
GRMZM2G704005	81	90	114	187	83	46	126	68	65	62	106	94	63	131	48	122
GRMZM2G704008	2.85761	1.72828	0.129961	0	0	3.36093	0.413165	3.02996	3.105	1.57119	3.34755	3.00585	0	0	0.53339	0
GRMZM2G704012	0	0	0	0	0	0	0	0	0	0	0	0	0	0	0	0
GRMZM2G704020	37.4378	26	288.965	115.892	24.5443	30.6713	329.582	137.514	14	23	14	11	4	5	14	26
GRMZM2G704021	37	66	73	160	34.0001	11	47.0001	48	97	125	164	121	61.5032	106	108	273
GRMZM2G704032	599	457.463	1695.49	1909.58	319.595	242.526	1147.68	777	1960	2203.58	1759	2437.31	1141.58	2204	2143.56	2139.57
GRMZM2G704039	0	0	0	0	0	0	0	0	0	0	0	0	0	0	0	0
GRMZM2G704042	96.2253	73.4603	312.055	407.262	51.0607	50.5848	259.49	134.613	620.42	613.066	1037.57	802.934	373.85	595.865	772.875	1512.53
GRMZM2G704053	305	244	684	828	93	71	416	302	307	274	169	274	178	218	313	293
GRMZM2G704080	0	0	0	0	0	0	0	0	0	0	0	0	0	0	0	0
GRMZM2G704093	407.493	268	1760	1415.61	266	222	1534	780	1412.67	1717.65	1261.29	1488.25	867.66	1449.35	1876	1782.65
GRMZM2G704100	0	0	0	0	0	0	0	0	0	0	0	0	0	0	0	0
GRMZM2G704124	0	0	0	0	0	0	0	0	0	0	0	0	0	0	0	0
GRMZM2G704127	0	0	2	4	0	0	0	0	0	2	0	3	0	0	2	0
GRMZM2G704130	0	0	0	0	0	0	0	0	0	0	0	0	0	0	0	0
GRMZM2G704133	0	0	0	0	0	0	0	0	0	0	0	0	0	0	0	0
GRMZM2G704150	149	196	415	360.142	92	102	288	168	349	441	527	417	369	450	566.402	916
GRMZM2G704151	0	0	0	0	0	0	1	0	0	0	1	0	0	0	1	0
GRMZM2G704160	0	0	0	0	0	0	0	0	0	0	0	0	0	0	0	0
GRMZM2G704171	0	0	0	0	0	0	0	0	0	0	0	0	0	0	0	0
GRMZM2G704175	0	0	0	0	0	0	0	0	0	0	0	0	0	0	0	0
GRMZM2G704181	0	0	0	0	0	0	0	0	6	9	9	10	3	6	8	8
GRMZM2G704190	0	0	0	0	0	0	0	0	0	0	0	0	0	0	0	0
GRMZM2G704192	0	0	0	0	0	0	0	0	0	0	0	0	0	0	0	0
GRMZM2G704199	0	0	0	0	0	0	0	0	0	0	0	0	0	0	0	0
GRMZM2G704212	0	0	0	0	0	0	0	0	0	0	0	0	0	0	0	0
GRMZM2G704220	0	0	0	0	0	0	0	0	0	0	0	0	0	0	0	0
GRMZM2G704222	6	7	11.238	13	4	3	14	4	14	19	22	22	4	16	19	30
GRMZM2G704224	0	0	0	0	0	0	0	0	0	0	0	0	0	0	0	0
GRMZM2G704231	0	0	0	0	0	0	0	0	0	0	0	0	0	0	0	0
GRMZM2G704239	1.01141	1.08908	3.07845	1.02621	0	0	2.02893	1.02688	0	0	0	0	0	1.02344	0	0
GRMZM2G704242	0	0	1.33262	0	0	0	0	0	0	0	0	0	0	0	0	0
GRMZM2G704248	0.90139	0	0	0	0	0	0.178094	0.5	0	0	0	0	0	0	0	0
GRMZM2G704251	25.1822	29.9595	60.4575	54.3585	16.5428	5.71544	38.6189	18.6778	26.8418	37.7773	34.4361	43.2164	17.8579	25.8274	21.7265	24.7773
GRMZM2G704265	0	0	0	0	0	0	0	0	0	0	0	0	0	0	0	0
GRMZM2G704270	0	0	0	0	0	0	0	0	0	0	0	0	0	0	0	0
GRMZM2G704277	250	290	421	468	70	57	240	127	349	422	418	384	215	445	490	606
GRMZM2G704282	0	2	1	0	1	1	0	0	3	4	0	1	1	0	0	0
GRMZM2G704283	67.5092	54.9729	116.328	91.4238	56.0763	36.2683	133.339	54.5498	65.7117	97.4138	61.5528	84.7175	40.1088	76.3931	126.333	85.8814
GRMZM2G704285	36	11	52	79	4	2	48	18	30	82	31	35	12	23	32	38
GRMZM2G704287	0	0	0	0	0	0	0	0	0	0	0	0	0	0	0	0
GRMZM2G704289	0	0	0	0	0	0	0	0	0	0	0	0	0	0	0	0
GRMZM2G704303	0	0	0	0	0	0	0	0	0	0	0	0	0	0	0	1
GRMZM2G704308	5	1	9	5	0	1	7	3	3	1	8	3	1	2	9	8
GRMZM2G704310	0	0	0	0	0	0	1	0	0	0	0	0	0	0	1	2
GRMZM2G704320	0	1	0	0	0	0	3.78706	0	1	0	2	0	0	0	0	0
GRMZM2G704330	0	0	1	2	0	0	0	0	0	0	0	0	0	0	0	0
GRMZM2G704333	0	0	0	0	0	0	0	0	0	0	0	0	0	0	0	0
GRMZM2G704335	0	0	0	0	0	0	0	0	0	0	0	0	0	0	0	1
GRMZM2G704342	0	0	0	0	0	0	0	0	0	0	0	0	0	0	0	0
GRMZM2G704345	0	0	0	0	0	0	0	0	0	0	0	0	0	0	0	0
GRMZM2G704347	0	12	13	2	4	1	1	1	1	11	13	7	5	21	22	14
GRMZM2G704349	0	0	0	0	0	0	0	2	1	0	0	5	2	1	0	0
GRMZM2G704352	0	0	0	0	0	0	0	0	0	0	0	0	0	0	0	0
GRMZM2G704361	0	0	0	0	0	0	0	0	0	0	0	0	0	0	0	0
GRMZM2G704381	13	5.06856	22.116	16.6891	5	2	22	3.70301	23	23	7.60589	35	10	11	10.0562	25
GRMZM2G704383	0	0	0	0	0	0	0	0	0	0	0	0	0	0	0	0
GRMZM2G704392	0	0	0	0	0	0	0	0	0	0	0	1	0	1	0	0
GRMZM2G704403	6	0	2	0	0	0	0	0	1	0	0	0	0	0	0	0
GRMZM2G704406	0	0	0	0	0	0	0	0	0	0	0	0	0	0	0	0
GRMZM2G704412	0	0	0	0	0	0	0	0	0	0	0	0	0	0	0	0
GRMZM2G704414	0	0	0	0	0	0	0	0	0	0	0	0	0	0	0	0
GRMZM2G704428	0	0	0	0	0	1	0	0	1	2	1	3	1	0	3	3
GRMZM2G704435	0	0	0	0	0	0	0	0	0	0	0	0	0	0	0	0
GRMZM2G704440	0	0	0	0	0	0	0	0	0	0	0	0	0	0	0	0
GRMZM2G704444	0	0	0	0	0	1	2	0	0	1	0	0	1	0	0	2
GRMZM2G704448	16	9	53.9533	92.9525	3	3	53.9314	23	12	12	20.5359	25.8023	6	9.56843	12.6747	6.48953
GRMZM2G704451	0	0	0	0	0	0	0	0	0	0	0	0	0	0	0	0
GRMZM2G704466	0	0	0	1	2	0	0	4	0	0	0	0	0	0	0	0
GRMZM2G704467	0	0	0	0	0	0	0	0	0	0	0	0	0	0	0	0
GRMZM2G704475	0	0	0	0	0	0	0	0	0	0	1	0	0	1	1	2
GRMZM2G704488	1	4	8	17	9	2	18	16	99	237	470	257	1272.88	1307.38	2418.24	4551.94
GRMZM2G704490	0	0	0	0	0	0	0	0	0	0	0	0	0	0	0	0
GRMZM5G800014	0	5	31	0	64	48	24	67	1387	1396.95	2685.39	1480	1387	2361.71	1531	8086.94
GRMZM5G800033	0	0	0	0	0	0	0	0	0.5	0.5	1.5	1	0.5	1	1.5	2.5
GRMZM5G800096	399.828	387.84	1239.72	752.434	555.532	555.148	2339.13	919.098	2	6	2	38.8125	5	5	4	2
GRMZM5G800101	390.601	662.558	138.43	46.47	1327.21	1124.72	1490.36	294.207	0.00324573	0.00014144	35.5152	136.23	0	39.8843	12.3579	0
GRMZM5G800112	2991	2779	5865	6677	1790.01	1507	4425	3438	2923	3309	3389	3260	2177	4043	3654	4941
GRMZM5G800211	5	7	6	2	0	0	2	2	11	6	21	26	6	17	16	57.0654
GRMZM5G800286	4	1	3	10	0	0	3	1	7	14	10	11	8	16	9	16
GRMZM5G800380	0	0	0	0	0	0	0	0	0	0	0	0	0	0	0	0
GRMZM5G800391	0	0	0	0	0	0	0	0	0	0	0	0	0	0	0	0
GRMZM5G800407	56	97	96	143	7	32.9999	27	26	54	61	146	70	29	76	40	209.954
GRMZM5G800429	0	0	0	1	0	0	2	0	0	0	0	0	1	0	0	0
GRMZM5G800457	1	3	2	2	6	1	3	0	1	3	0	1	1	3	0	0
GRMZM5G800488	3	11	9	10	12	9	3	4	286	221	662	330	201	380	304	1186
GRMZM5G800518	1.12692	0	2.19149	1.17838	0	0	0	0	3.02831	5.14896	1.00969	7.00225	1	2	1	1
GRMZM5G800520	0.25	1	0	0.5	1	1.75	0.25	0.25	2.25	5.5	2.25	11.75	1.25	2	2.25	4.25
GRMZM5G800535	0	1	2	1	0	1	0	1	0	0	0	0	0	0	0	0
GRMZM5G800558	225	160	414	582	84	83	282	259	354	407	353	400	219	466	381	437
GRMZM5G800561	0	0	0	6	0	0	0	3	0	0	1	0	0	0	2	2
GRMZM5G800586	211	102	432	478.84	125	250	512	512	1	0	1	44	1	0	0	2
GRMZM5G800598	64	84	143	79	54	80	74	63	18	33	52	14	16	15	48	79
GRMZM5G800610	0	0	0	0	0	0	0	0	0	0	0	0	0	0	0	0
GRMZM5G800669	1	0	1	3	0	0	0	0	1	3	5	1	0	3	2	4
GRMZM5G800723	49.3967	43	155	139	98.2735	132	198	194.304	2	0	1	3	2	1	2	6
GRMZM5G800734	1944	1944	5157	5535	1119	910	2957	2037	2081	2361	2293	2542	1206.99	2296	2080	2362
GRMZM5G800751	188	108	164	444	30	20	65	45	472	499	622	618	255	474.001	376	606.001
GRMZM5G800764	47	25	74	111	0	14	32	22	18	30	19	16	19	15	65	40
GRMZM5G800780	81.4836	143.045	105.945	61.4772	138.347	236.6	113.078	36.2015	0.486187	0	0	0	0	0	0	0
GRMZM5G800835	11	9	14	14	7	4	10	5	4	6	5	23	4	8	3	6
GRMZM5G800842	571	583.752	699	786	400.747	280	411	343	359	450	556	398	227	449	455.583	640.648
GRMZM5G800853	144	121	376	355	77	76	184	167	105	171	111	127	91	118	199	215
GRMZM5G800915	0	0	0	0	0	0	0	0	0	0.36403	0	0	0	0	0	0
GRMZM5G800925	882.932	579.738	1995.23	2902.12	327.168	278.85	1228.09	792.984	2088.35	2365.54	2199.71	2288.95	1233.37	2139.49	2136.77	2780.99
GRMZM5G800973	108	127	409.308	315	48	44	322	87	389.373	526	413	438	198	394	480.702	393.74
GRMZM5G800975	162	115	325	348	48	45	140	117	1180	1384	1085	1228	784	1369	1505	1527
GRMZM5G800980	80.9772	327.472	233.174	227.344	237.877	348.679	726.984	241.156	0	0	0	0	0	0.486402	0	0
GRMZM5G801004	0	0	0	0	0	0	2	0	1	2	0	0	0	1	1	1
GRMZM5G801019	4	6	28.0965	21	2	3	14	8	60	69	62.1198	61	36	68	92	94
GRMZM5G801031	432.819	362	802.82	1031.81	197	202	437.854	413	1009.93	1097	1065.66	991.862	792	1257.85	1214.93	1816.93
GRMZM5G801074	0	0	0	0	0	0	0	0	0	0	0	0	0	0	0	0.526343
GRMZM5G801076	396	524	618.888	1096.9	741.8	434	890.92	490.894	664	826.999	1135	865.001	482	869	869.001	1894
GRMZM5G801091	20	33	81	92	23	31	75.161	22	63	62	103	53	25	47	65	172
GRMZM5G801190	0	0	0	0	0	0	1	6	6	5	5	1	4	6	10	8
GRMZM5G801241	142	109	287	382	52	55	105	130	207	263	263	231	165	277	302	324
GRMZM5G801292	31	59	125	88.3235	69	47	119	68	43	37	58.4211	39	27	33	58	83
GRMZM5G801307	60	134	255	246	84	92	312	218	0	3	4	2	2	2	9	4
GRMZM5G801330	0	0	2	2	0	0	2	0	2	4	10	2	0	0	5	5
GRMZM5G801352	1	4	0.5	1.5	0	0	0.5	0	0	1	0	2	0.25	1.5	0	0
GRMZM5G801369	183	164	447	408	73	53	235	134	614	651	625.001	700.985	381	647.994	688	657.001
GRMZM5G801409	1331.83	1511.09	4501.83	3990.04	740.735	717.668	1998.1	1517.48	3295.1	5068.87	4102.3	3530.89	2268.5	3482.65	5371.55	5980.05
GRMZM5G801436	524	545	1346	1440	432	476	813	614	3204.01	3708.77	2379.01	3062.58	2507	4625	3925.99	3467.59
GRMZM5G801457	464	421	1008.15	1131	143	142	483.235	315	1158.08	1659.37	1068	1255.28	826.026	1249.62	1768.65	1329.6
GRMZM5G801531	0	0	0	0	2	0	0	0	20	26	26	17	24	15	27	106
GRMZM5G801589	0	0	1	0	0	0	2	0	0	0	0	0	0	0	1	0
GRMZM5G801627	37	38	76	117	30	14	34	32	275.333	237	372.362	268	243	433	127	508.374
GRMZM5G801651	62	51	114	66	37	16	52	48	132	155	115	193	89	149	149	134
GRMZM5G801666	0	0	0	0	0	0	0	0	0	0	0	0	0	0	0	0
GRMZM5G801746	1	5	5	0.5	3	1	1	0	1.5	8.5	4	12	3	4	2.5	5
GRMZM5G801793	186	205	394	381	43	37	173	146	640	787	574	649.888	376	712	891	783
GRMZM5G801875	2083	2205.01	4028.99	4081	1729	1229.01	3197	2601	505	551	1147	738	289	641	371	1369
GRMZM5G801939	0	0	0	0	0	0	2	0	5	1	4	8	1	2	3	1
GRMZM5G801949	320	501	1181	680	507	388	1167	796	170	121	222	193	130	187	235	1037
GRMZM5G801953	0	0	0	2	0	0	1	0	36	47	115	66	26	53	36	178
GRMZM5G801958	24.509	32.2691	289.774	84.7975	28.8012	44.4306	761.54	384.288	10.2666	19.3355	7.0575	37.095	2.27998	16.5839	31.2162	10.4753
GRMZM5G801993	0.25	1	0	0.5	1	1.75	0.25	0.25	2.25	5.5	2.25	11.75	1.25	2	2.25	4.25
GRMZM5G802115	10	20	21.3573	33	20.3264	27.5359	9	14.4257	6	11	10	7	3	21	4	29
GRMZM5G802231	0	0	0	0	0	0	0	0	0	0	0	0	0	0	0	0
GRMZM5G802232	16	47	51	60	11	20	34	24	16	19	22	17	8	11	23	38
GRMZM5G802354	202	226	490	353	133	62	285	138	50.9691	55.9188	60	53	17	32	50	71
GRMZM5G802360	174.358	141.824	254.746	305.783	118.643	34.7387	199.779	138.899	137.713	238.541	155.227	186.152	95.1736	192.933	221.527	224.649
GRMZM5G802365	2.00497	3.02147	3.40038	1.01582	0	2.00781	1.03266	1.0045	2.00939	3.00536	1.00322	2.00759	1.00484	1.00244	2.03728	9.27389
GRMZM5G802384	0	0	0	0	3	0	2	0	0	0	0	1	0	0	0	0
GRMZM5G802392	367	474	638	868	286	224	327	274	694	712	2057	988	730	1361	640	6028
GRMZM5G802395	18	7	33	41	6	2	12	9	33	42	75	33	21	40	49	59
GRMZM5G802403	4	5	12	24	7	1	23	2	20	15	14	17	8	32	23	17
GRMZM5G802566	72.4538	122.824	268	270	62.0001	15	79.0001	59	40.4689	56	56.3693	53.9999	24	28	41.9999	36
GRMZM5G802679	0	0	0	0	0	0	0	0	0	0	0	0	0	0	0.489571	0
GRMZM5G802704	0	0	0	0	0	0	0	0	0	0	0	0	0	0	0	0
GRMZM5G802725	3.01408	2.00299	12.1437	5.12979	0	0	4.02892	5.05803	0	1.02766	0	0	0	0	0	0
GRMZM5G802784	2	0	0	0	0	0	0	0	0	0	0	0	0	1	0	1
GRMZM5G802793	5	1	11	16	1	2	8	8	1	0	0	1	1	0	1	1
GRMZM5G802801	39	88	52	94	19	15	27	12	97	133	181	557.603	50	84	48	180
GRMZM5G802803	0	0.4	0.2	0.4	0.5	1.75	0.5	0.25	0.25	0	0.6	0.75	0.25	0.6	0	0
GRMZM5G802826	0	0	0	0	0	0	0	0	0	0	0	0	0	0	0	0
GRMZM5G802854	65.3734	61.2933	133.475	148.811	38.4494	18.3564	59.5401	49.2397	129.859	134.74	112.824	137.232	84.8077	126.538	167.083	181.861
GRMZM5G802858	175	187	368	371	73	42	213	110	257	376	287	299	128	226	461	359
GRMZM5G802875	0	0	0	0	0	0	0	0	0	0	0	0	0	0	0	0
GRMZM5G802881	4	3	13	3	19	28	19	14	166	195	219	160	148	229	268	322.985
GRMZM5G802899	14	20	29.0919	24	11	31	19	11	0	0	0	0	0	0	0	0
GRMZM5G802941	0	0	0	3	0	0	0	0	0	0	0	0	0	0	0	0
GRMZM5G802971	0	5	1	0	0	0	1	2	141	193	260	181	136	164	285	810
GRMZM5G803153	4	5.33333	6.66667	7.5	1	0.5	5	0	0	3.5	0.5	0	0	0	0	1.5
GRMZM5G803221	0	0	0	0	0	0	0	0	0	0	0	0	0	0	0	0
GRMZM5G803275	267.409	236	575	912	134	161	347	258	513	502	445	528.272	313	552	505	662.249
GRMZM5G803276	0	0	0	0	0	0	0	0	0	0	0	0	0	0	0	0
GRMZM5G803297	0	1	0	0	0	0	2	2	0	0	0.759497	0	0	1	0	0
GRMZM5G803308	79	66	80	107	89	174	61	46	38	49	75	59	56	91	36	191
GRMZM5G803318	1140	906	2786	3803.01	497	357	1421	1102	2680	3066	3438	3280	1519	3130	2646	3725
GRMZM5G803334	55	43	46	130	16	11	29	18	70	63	143	86	34	74	38	243
GRMZM5G803355	0	3	0	0	0	3	0	0	127	130	187	138	91	176	146	242
GRMZM5G803358	0	0	0	0	0	0	0	0	1	0	1	0	1	4	0	0
GRMZM5G803365	2	0	4	4	0	1	3	2	45	27	86	61	44	98	26	454
GRMZM5G803381	540	562	1221	1016	372	308	1341	829	181	228	217	230	121	231	224	295
GRMZM5G803404	44	47	134	106	54	63	126	57	116	78	135	128	82	154	80	191
GRMZM5G803419	0	0	0	0	0	0	0	0	0	0	0	0	0	0	0	0
GRMZM5G803433	108	93	362	464	92	76	241	124	330	475.589	445	380	210	302	464	748
GRMZM5G803488	0	0	0	0	0	0	0	0	0	1.40649	0	0	0	1.27761	2.92964	7.09491
GRMZM5G803490	444	293	1152	1399.96	244.444	322	711.398	586	503.775	642	517.112	562	398.418	574.386	833	978.4
GRMZM5G803503	0	0	0	0	0	0	0	0	0	0	0	0	0	0	0	0
GRMZM5G803504	24	20	64	64	14	10	39	14	34	27	30	34	18	15	23	33
GRMZM5G803556	86	67	206	176	45	26	112	101	111	173	109	148	61	133	174	166
GRMZM5G803565	3242	3577	8440.85	6156.85	2436	1994.81	8859.9	5783	1117	1406	1458	1524.99	893	1727.87	2508.99	3492.92
GRMZM5G803590	0	0	0	0	0	0	0	0	0	0	0	0	0	0	0	0
GRMZM5G803610	35	27	44	70	16	12	22	22	71.9999	99.0001	78	92	66	107	119	94
GRMZM5G803611	0	0	0	0	0	0	0	0	0	0	0	0	0	0	0	0
GRMZM5G803685	0	0	0	0	0	0	0	0	0	0	0	0	0	0	0	0
GRMZM5G803802	0	0	2	0	0	0	2.22062	0	0	1	0	0	1	0	0	3
GRMZM5G803812	11	7	12	13	3	3	15	7	100	107	96	102	91	100	204	266
GRMZM5G803874	418	538	1683	1329	607	628	2252	1421	24	34	17	19	20	37	37	22.9999
GRMZM5G803881	1	5	5	4	1	1	9	2	10	11	5	8	4	8	3	14
GRMZM5G803886	3	1	4	3.68637	1	0	0	0	0	0	0	1	0	0	0	1
GRMZM5G803887	0	0	0	0	0	0	0	0	0	0	0	0	0	0	0	0
GRMZM5G803888	0	0	0	0	0	0	0	0	1	1	3	0	1	0	0	0
GRMZM5G803935	0	0	0	1.01209	0	0	0	0	0	1	0	0	0	0	0	0
GRMZM5G803949	598.104	831.342	1451.4	818.944	530	388	1304.82	753.728	1219.43	1276.69	1261.34	1069.36	967.724	1597.2	1682.22	2146.69
GRMZM5G803952	953	1074	2681	2948	301	279	1035	751	2829.46	3998.46	3533.47	2724.79	2147	2855.46	4329	5095
GRMZM5G803981	892	1282	1529	1499	1524.01	987	1909	1044	1	1	0	19	0	0	2	2
GRMZM5G803983	0	0	0	0	0	0	0	0	0	0	0	0	0	0	0	0
GRMZM5G803992	749	661	1530.71	1948.67	274	301	676	579	475.555	545	567.561	526.564	303	527	384.599	534
GRMZM5G804064	316.525	378.612	704	685.637	91	85	452	227	742.744	996.855	694.386	844.922	400.498	698	1076.43	864
GRMZM5G804160	0	0	0	0	0	0	0	0	2	0	0	0	1	0	1	0
GRMZM5G804181	252.396	237.92	473.411	403.837	118.964	105.05	392.543	141.312	53.5894	60.2666	59.8274	80.4394	20	45.4154	32	55.7021
GRMZM5G804191	0	0	0	0	0	0	0	0	0	0	0	0	0	0	0	0
GRMZM5G804216	0	0	0	0	0	0	0	0	0	0	0	0	0	1	0	0
GRMZM5G804251	4	2	14	18	1	3	16.7726	3	0	2	1	4	0	0	0	1
GRMZM5G804323	23158.7	21374.5	47665.2	33966.2	41685.5	39963.3	63420.4	43496.9	1	0	5	0	0	0	1	0
GRMZM5G804327	525.761	529	683.493	558	176.755	116	491.526	246	1268	1576.88	1153	1270.79	829.404	1318	1968.37	1713
GRMZM5G804328	28	42	39	44	12	12	36	17	106	110	91	128	76	143	131	174
GRMZM5G804356	0	0	0	0	0	0	0	0	0	0	0	0	0	0	0	0
GRMZM5G804358	66	135	114	75	117	136	123	36	145	315	105	338	108	183	112	107
GRMZM5G804382	1009.65	1053.38	1363.66	1224.26	297.233	242	981.915	477.147	2151.62	2765.29	2026.68	2055.98	1451.76	2302.95	3480.51	3107.45
GRMZM5G804470	16	13.2266	54	32	11	9	39.1574	4	96	133	98	119	70	85	156	104
GRMZM5G804477	121.817	229.265	170.242	183.422	84.0441	53.4131	101.147	61.8494	109.827	112.499	179.232	94.8181	80.0785	117.533	84.7171	153.875
GRMZM5G804515	0	0	0	0	0	0	0	0	0	0	0	0	0	0	0	0
GRMZM5G804575	9	10	84	19	73	37	59	89	583.832	548.753	1033.9	492.829	682.927	848	851.884	3956.69
GRMZM5G804579	0	0	0	0	0	0	0	0	0	0	0	0	0	0	0	0
GRMZM5G804618	2	0	4	7	3	1	0	1	49	19	30	45	5	10	14	26
GRMZM5G804652	0	0	0	0	0	0	0	0	0	2.05337	0	0	0	0	0	0
GRMZM5G804658	6	3.14278	1.55293	3.07062	0	1.6036	4	1.53458	27	26.3893	11.8647	35	5.91645	16.2199	15.0119	32.5915
GRMZM5G804661	7.10675	2.39258	24.8272	35.6496	0	0	20.293	13.2758	22.9191	15.8083	9.76074	28.0448	7.60796	3.21329	7.12451	33.3316
GRMZM5G804671	2	0	1	0	1	0	0	0	0	0	0	2	0	0	0	0
GRMZM5G804708	38.7664	81.655	535.008	189.587	149.87	80.2676	1172.83	650.304	26.0677	27.7434	20.7311	143.759	12.8485	44.5918	12.6285	0
GRMZM5G804759	1	0	0	0	0	0	0	0	70.8625	51.5446	120.923	62.6099	57.6015	78.333	66	453.366
GRMZM5G804772	130.571	148.574	566.956	277.226	250.499	85.5212	813.262	355.572	1.79759	24.1602	41.7364	24.1827	23.8232	29.8743	62.5192	44.1533
GRMZM5G804773	0	0	0	0	0	0	0	0	0	0	0	1	0	0	0	0
GRMZM5G804776	8.85983	26.2167	10.0779	1.26406	19.7203	29.8487	33.0824	11.9096	1	0	0	1	3.78377	0	0	0
GRMZM5G804783	20	22	44	53	13	9	42	27	411	590	402	417	400	483	1040	919.899
GRMZM5G804814	0	0.238621	0.188211	0.272912	0.531677	0.30978	1	0.20996	0.681987	0	0.10518	6	0.104154	0	0.274382	0
GRMZM5G804816	86	103	274	224	17	33	112	73	182	252	211	212	123	218	319	304
GRMZM5G804881	10	9	35	11	15	5	37	16	102	140	105	89	94	211	85	143
GRMZM5G804893	58	52	137.508	177.904	29.7604	9.61231	37.2736	35.5932	255.574	304.598	346.116	321	111	198.513	205	295
GRMZM5G804941	0	0	0	0	0	0	0	0	0	0	0	0	0	0	0	0
GRMZM5G804976	166	191	229	155	110	88	151	77	440	490	361	430	283	457	687	641
GRMZM5G804989	0	0	0	0	0	0	0	0	0	0	0	0	0	0	0	0
GRMZM5G805002	0	0	0	0	0	0	0	0	0	0	0	0	0	0	0	2
GRMZM5G805008	3	0	2	3	0	5	5	3	0	0	1	0	0	0	0	0
GRMZM5G805026	16	14	22	27	10	6	29	10	97	123	99	126	58	134	115.183	194
GRMZM5G805030	24	30	91	86	20	5	67.0306	16	207	209	142	190	117	222.15	225.104	229
GRMZM5G805105	319.991	355.985	788.942	929.914	247	207	527.978	389.981	616	628.974	735	656.996	311.996	634.995	638.994	842.989
GRMZM5G805134	288	424	661	525	358	284	786	498	15	20	26	19	7	17	14	23
GRMZM5G805232	0	0	1	0	0	0	1	0	0	0	1	3	0	0	2	0
GRMZM5G805285	0	1	0	2	0	1	3	0	0	0	0	4.42222	0	0	0	0
GRMZM5G805293	0	0	0	0	0	0	0	0	0	0	0	0	0	0	0	0.526343
GRMZM5G805350	413	725	935	510	418	299	1051	554	82	91	70	107	32	75	98	90
GRMZM5G805351	38	27.8487	59.9997	60	15.6888	5.81684	26.5301	15	41	52.2282	58.9123	46.9137	23.5	47.7179	62	50.0316
GRMZM5G805382	0	0	0	0	0	0	0	0	0	0	0	0	0	0	0	0
GRMZM5G805387	0	0	2.57101	5.73249	0	0	2.56187	1.5561	10.3498	5.6625	16.4041	5.62196	9.48914	9.19183	3.5438	6.21497
GRMZM5G805389	3.93183	48.8491	0	0	20.1877	0.00971677	0	0	0	0	0	0	10.0357	6.35507	0	181.95
GRMZM5G805396	2	0	0	0	9	6	0	1	2	3	2	4	0	0	2	4
GRMZM5G805421	0.5	1.5	1	0	0	0	0.5	0	0	3	0.5	4	0	0	0	0.5
GRMZM5G805426	0	2	4	8	3	0	5	8	2	4	4	3	1	3	2	5
GRMZM5G805485	0	1	0	0	0	0	0	0	126	117	258	118	211	190	261	1366.81
GRMZM5G805493	28	13	68	52	16	10	60	49	25.6565	31	21	37	18	37	33	44
GRMZM5G805505	0	1	5.18948	4	0	0	6.61178	0	0	0	0	0	0	0	0	0
GRMZM5G805526	353.901	450	914	916	101	148	341	255	344	536	595	368.105	301.853	400	455	791.927
GRMZM5G805540	9.81138	20.2591	24.8504	20.7783	22.7456	29.2819	39.8948	13.927	192.024	169.467	292.425	171.52	136.988	217.119	166.877	529.869
GRMZM5G805545	7	2	8	2	0	2	3	5	18	26	20	9	8	22	31	22
GRMZM5G805566	5.04082	6	16.2931	7.59639	2	7.40235	9.04009	0	1.53251	2.46933	1	2.97429	1	2.44716	1	11.3657
GRMZM5G805585	125	184	328	294	164	110	298	198	254	197	334	248	184	313	330	676
GRMZM5G805595	0	0	0	0	0	0	0	0	0	0	0	0	0	0	0	0
GRMZM5G805609	1	0	1	14	0	0	0	2	10	19	35	17	13	24	15	98
GRMZM5G805627	776	746	1952	2394	289	251.86	602.995	663	2167	3159.26	2968.99	2399.03	1647.48	2265	3173.99	3893.43
GRMZM5G805675	6	1	4	3.13404	1	10.7341	2.11865	4	36.7547	23	69.1453	30	17	45	7	97
GRMZM5G805685	9.01044	24.0003	22.0631	21.0332	46.0357	40.047	69.0339	27.065	173.131	243	208.098	185.812	143	226.412	278.175	464.624
GRMZM5G805697	0	0	0	0	0	0	0	0	0	0	0	0	0	0	0	0
GRMZM5G805732	136	193	208	355	45	32	62	36	373	392	938	569	173	305	238.943	1089
GRMZM5G805808	2.5	0	2	0	0.5	0.5	1.04763	1.25099	0	0	0	0	0	1.5	0	1
GRMZM5G805874	0	2	1	0	0	0	0	0	57	59	79	36	87	158	176	287
GRMZM5G805906	0	0	0	0	0	0	0	0	3	0	0	0	0	0	0	0
GRMZM5G805940	0	0	0	0.333333	0	0.666667	0	0	0	4.86911e-05	0	2.76721	0	0	0.333333	0
GRMZM5G806108	16	23	49	40	27	7	71	49	96	153	93	104	86	128	179	221
GRMZM5G806157	6.34292	3.23745	5.15842	7.16549	0	0	3	0	0	0	0	0	0	1.77687	0	0
GRMZM5G806182	75.6557	0.0380879	223.48	260.71	3087.62	1979.32	261.509	229.039	27.1812	21.459	0.0798883	97.4196	214.33	659.868	43.9133	79.107
GRMZM5G806257	442	342	998	1025	85	126	527	257	1183	1623	1041	1097	837	1204	1800	1486
GRMZM5G806268	10	6	78	57	4	10	43	29	68	94	73	92	43	82	107	116
GRMZM5G806289	0	4	6	4	0	0	2	4	10	8	10	9	4	8	10	8
GRMZM5G806294	24	28	159	71	19	37	210	17	269	372	293	400	130	253	393	351
GRMZM5G806309	258.315	234.703	435.022	358	114	90	300.598	177.648	422.279	514.642	375.196	538.659	188	397.202	449.595	442
GRMZM5G806336	0	0	0	0	0	0	0	0	0	0	0	0	0	0	0	0
GRMZM5G806347	75	53	525.788	447.752	59	86	485.817	202	326.453	387	351.416	359.082	206	304	415	461
GRMZM5G806358	846	746	2098.54	1954	316.812	276	1172	612	2430	3198	2346.63	2765	1271.99	2069	3169	3229
GRMZM5G806387	445	558	899	1749	343	286	494	598	7	8	7	4	1	2	1	7
GRMZM5G806432	0	0	0	0	0	0	0	0	0	0	0	0	0	0	0	0
GRMZM5G806435	6	11	3	1	1	0	5	0	1	12	2	17	0	7	8	5
GRMZM5G806441	0	0	0	0	0	1.13396	0	1.03823	2.12725	3.08471	0	2.06479	0	2.0225	0	2.07078
GRMZM5G806449	3569	2563	6608	10851	1135	907	3953	2838.01	5486.01	6599	5752	7377	4130	7306.99	6533	8553
GRMZM5G806463	2	2	5.83548	6	1	1	7	4	31	31.8179	50.8023	38.62	14	13.6152	21.8493	61.8946
GRMZM5G806469	0	0	0	0	1	0	0	0	0	1	1	3	1	1	1	0
GRMZM5G806488	0	0	0	0	0	0	0	0	0	0	0	0	0	0	0	0
GRMZM5G806586	1	2	7	3	0	0	0	0	1	0	2	0	0	2	0	5
GRMZM5G806622	161	245	339	226.676	142	181	246	151	271	259	410	257	201.754	312	234	980.721
GRMZM5G806630	8	3	8	8	9	0	5	3	17	19	14	17	12	22	37	29
GRMZM5G806638	0	0	0	0	1.7239e-06	0	0	0	12.0321	16	0.181292	6	10	21.7044	0	37.6384
GRMZM5G806649	128	141	266	369	90	73	141	100	241	282	257	260	157	268	244	318
GRMZM5G806695	0	0	0	0	0	0	0	0	0	0	0	0	0	0	0	0
GRMZM5G806726	50	69	74	52	41	21	78	36	1	10	7	4	0	2	1	8
GRMZM5G806735	0	0	0	0	0	0	0	0	0	0	1	0	0	0	0	0
GRMZM5G806742	0	0	0	0	0	0	0	0	0	0	0	0	0	0	0	0
GRMZM5G806743	0	0	0	1	0	0	0	0	0	0	0	0	0	0	0	0
GRMZM5G806771	59	77.2159	136	105	20	28	38	32	290	388	369.521	280	248	337	583	635
GRMZM5G806779	0	0	0	0	0	0	0	0	0	0	0	0	0	0	0	0
GRMZM5G806784	135	100	260	323	80	97	173	121.999	217	250	247	247	119	253	213	223
GRMZM5G806805	5.42798	4.35829	35.0057	60.306	30.5625	1.50539	0	23.4425	5.78102	2.03926	0.762863	0	9.30622	6.30327	1.42218	2.5182
GRMZM5G806818	501	685	923	828	269	155	652	276	495	570	746	652	258	481	474	742
GRMZM5G806833	4	5	7	4	9	7	1	5	15	7	21	24	7	15	13	43
GRMZM5G806839	1	6	8	11	9	14	3	2	11	24	32	23	38	67	16	51
GRMZM5G806947	353.912	369.965	771.543	500.539	184.251	139	558.644	245.05	722.364	919.464	762.364	846.891	434.466	778.991	887.897	863.331
GRMZM5G806975	6	10	14	15.9108	2	6	23	23	112	142	122	107	59	102	100	140
GRMZM5G807019	56	47	132	104	15	14	64	43	100	121	58	96	63	89	98	113
GRMZM5G807054	0	5.69574	15.0525	12.8265	0	12.8272	14.0941	2.14765	4.0138	8.43154	9.35477	7.4973	3	0	11.6193	4.1696
GRMZM5G807064	1704	1693.88	3870.98	3297.96	2077.87	1681	3561.96	2662.94	105	100	184.971	132	48	107	89	158.4
GRMZM5G807110	0	0	0	0	3.66647	0	0	0	0	0	2	0	0	0	0	2
GRMZM5G807213	0	0	0	0	0	0	0	0	0	0	0	0	0	0	0	0
GRMZM5G807217	373	384	457	417	251	144	342	203	274	300.969	374	352	178	285	303	405
GRMZM5G807234	0	0	0	0	0	0	0	0	0	0	0	0	0	0	0	0
GRMZM5G807260	17.8746	4.13284	6.41722	21.6698	1.14802	2.65502	8.52591	4.25042	0	0	7.06188	1.39884	1.42086	6.72402	2.84653	8.81572
GRMZM5G807267	809.001	1803	1952	2266	1453	918	2342	1402	24.9999	22	61	48	19	28	39	132
GRMZM5G807276	0	1	1	0	0	0	1	6	2	3	0	0	2	8	0	4
GRMZM5G807294	0	0	0	0	0	0	0	0	0	0	0	0	0	0	0	0
GRMZM5G807299	0	0	0	0	0	0	0	0	0	0	0	0	0	0	0	0
GRMZM5G807333	8.77476	6	24.7639	20.5792	1	1	22	8	48	50.5039	55.7144	57.7454	22	48.4954	41	73.7187
GRMZM5G807346	0	0	0	0	0	0	0	0	0	0	0	0	0	0	0	0
GRMZM5G807350	0	0	0	0	0	0	0	0	6	7	10	12	8	6	12	40
GRMZM5G807424	0	0	0	0	0	0	0	0	0	0	0	0	0	0	0	0
GRMZM5G807534	0	0	0	0	0	0	0	0	0	0	0	0	0	0	0	0
GRMZM5G807560	3	6	3	2	0	3	1	0	8	6	12	5	8	9	8	22
GRMZM5G807592	26.2596	21.1157	36.4	29.048	21.8158	39.1843	67.8294	27.162	7.00543	24.2745	15.1233	42.9639	5	19.7498	10.1823	5.45756
GRMZM5G807602	18	26	45.5	43.5	29.9979	8.30479	53	25.1407	120.092	122.535	254	115.5	94	162.5	142	395.246
GRMZM5G807619	0	0	0	0	1	0	0	0	0	0	0	0	0	0	0	0
GRMZM5G807639	655.592	688.75	1647	1336.96	479.498	463.963	1374.09	945.495	1734.44	2103.43	1654.29	1765.1	1454.86	2300.14	2868.12	3010.86
GRMZM5G807734	41	44	200	207	50	40	198	93	263	263	308	321	182	292	348	607
GRMZM5G807756	0	0	0	0	0	0.999984	2	0.999995	2	0	3	0	0	1	0.999997	0
GRMZM5G807767	550	597	1532	1239	378	252	850.001	523	282	331	315	357	158	343	312	308
GRMZM5G807791	2.00956	2.19651	8.92611	3.99806	2.13159	3.17858	5.46018	9.04136	8.00433	4.57299	3.08886	8.5667	3.32178	14.2245	12.1824	12.0905
GRMZM5G807823	57	130	106	48	39	30	68	27	179	331	191	188	119	161	301	211
GRMZM5G807835	343	337	713	791	98	91	362	328	1063	1256	1100	1241	718	1206	1445	1620
GRMZM5G807890	0	0	0	0	0	0	0	0	0	0	0	0	0	0	0	0
GRMZM5G807931	0	0	0	2.03079	0	0	0	1.02314	0	0	0	0	0	1	0	0
GRMZM5G807957	37.9735	56	96	126	50	31.9329	80.9581	45.976	23	42	28.9313	31	17	34	25	93
GRMZM5G808017	89	52	225	231	35	62	118	110	19	21	20	24	6	16	13	34
GRMZM5G808156	0	0	0	0	0	0	0	0	0	0	0	0	0	0	0	0
GRMZM5G808271	0	0	0	0	0	0	0	0	0	2.93201	0	0	0	0	0	0
GRMZM5G808290	0	0	0	0	0	0	0	0	0	0	0	0	0	0	1	0
GRMZM5G808292	0	0	0	0	0	0	0	0	0	0	0	0	0	0	0	0
GRMZM5G808350	56.9753	51	188	258	29	21	124.977	64.9565	304	307.954	276	285	168	344	282	281.985
GRMZM5G808366	0	0	2	1	0	0	0	4	15	16	17	15	7	14	4	13
GRMZM5G808402	124.754	737.746	0	4.51066	1234.72	1536.6	77.7332	0	2.28453	0.576934	0	0	0	0	0	0
GRMZM5G808447	2.7101	2	0	1	0	0	2	0	2	0	0	0	0	0	0	2
GRMZM5G808494	0	0	0	0	0	0	0	0	0	0	0	0	0	0	0	0
GRMZM5G808596	0	0	0	0	0	0	0	0	0	0	0	0	0	0	0	0
GRMZM5G808610	357	276	744	785	144	117	350	292	286	336	361	337	192	366	386	698
GRMZM5G808613	3.06554	5.24205	9	9.09365	8.17292	13.4759	8.2529	3.11186	3	3	0	1	1.02256	1.00608	0	4
GRMZM5G808624	356	237	961	854	185	143	747	445	1979.01	1996	1958	2364	1111	2227	2184	2526
GRMZM5G808652	0	0	0	6.79187	0	0	1.22874	0.999599	1	0.400941	2.99747	0	0.999135	0.399484	0	0
GRMZM5G808737	157	176	349	390	93.9999	73	229	163	315	357	364	335	241	439	392	474
GRMZM5G808748	18	14	61	39	8	4	58	17	14	26	18	11	4	22	34	22
GRMZM5G808756	1832.38	2667.02	6353.9	6713.65	2097.8	1369.07	2544.98	1130.16	2819.22	2974.17	3422.83	3632.52	1518.54	2825.3	2769.83	2784.72
GRMZM5G808775	1294	1732.7	2665.63	1958	795.693	499	2135	1117.65	1516	1842.13	1510.94	1548	831.56	1406	1932	1820
GRMZM5G808787	150	323	812	506	253	311	1117	300	351	591	345	554	216	385	512	535
GRMZM5G808811	92	149	200	203	46	37	81	48	193	289.651	242	206	156	166	290	300
GRMZM5G808836	0	0	1	1	0	1	2	0	60	105	116	103	54	80	71	129
GRMZM5G808847	0	0	0	0	0	0	1.00243	1	0	1.0012	0	1	0	2.00293	1	2.00254
GRMZM5G808853	0	0	0	0	0	0	0	1	7	14	19	9	10	22	12	57
GRMZM5G808876	0	0	0	0	0	0	0	0	0	0	0	0	0	0	0	0
GRMZM5G808899	179	107	316	389.269	45	42	132	83	281	463.651	437	363	235.316	386	625	878.349
GRMZM5G808939	1001.24	4414.22	1065.61	369.06	7044.01	7700.5	3707.51	953.976	0	0.00129436	4.11768	13.5307	0	3.16775	0	0.679038
GRMZM5G809078	24	23	53	62	5	5	69	30	53	101	62	70	56	55	174	110
GRMZM5G809156	0	0	0	0	0	0	0	0	0	0	0	0	0	0	0	0
GRMZM5G809178	0	0	0	0	0	0	0	0	0	0	0	0	0	0	0	0
GRMZM5G809184	223	191	377	395	155	179	316.793	252	143.799	134	294	145	89	175	155.731	607
GRMZM5G809195	18	9	14	49	9	9	3	2	125	138	194	149.491	73	148	146	508
GRMZM5G809243	0	0	0	0	0	0	0	0	0	0	0	0	0	0	0	0
GRMZM5G809262	0	0	0	0	0	0	0	0	0	0	0	0	0	0	0	0
GRMZM5G809265	99.3388	88.7852	171	281.371	27	48	118.659	64	526.385	572.614	556.246	632.121	412.866	636.747	623.496	756.29
GRMZM5G809292	757	1388	2906	2314	1048	896	2047	1389	127	134	148	191	46	86	161	157
GRMZM5G809298	0	0	0	0	0	0	0	0	0	0	0	0	0	0	0	0
GRMZM5G809335	600	537	1090	1579	224	236	659	592	407	434	511	413	274	531	465	575
GRMZM5G809361	26	33	82	86	3	3	22	19	141	167	126	154	73	141	144	172
GRMZM5G809370	0	2.066	2	5.56814	2	6.4478	2.72561	1.95548	0	0	1.87957	1	0	1.77764	0	0
GRMZM5G809417	31	35	186	132	38	21	200	72	211	296	320	283	146	287	301	419
GRMZM5G809445	1	0	0	0	0	0	0	0	0	1	0	0	0	1	0	0
GRMZM5G809546	2002	1366	8012	5792	1842	1872	8495	5803	704	830	732	929	435	822	780	905
GRMZM5G809578	0	0	0	0	0	0	0	0	0	0	0	0	0	0	0	0
GRMZM5G809579	0	0	0	0	0	0	0	0	0	0	0	0	0	0	0	0
GRMZM5G809587	1403	1339	3933	3773	1350	1002	3973	2694	1607	1876	1892	2001	1134	2023	2013	2590
GRMZM5G809663	0	0	0	0	0	0	0	0	0	0	0	0	0	0	0	0
GRMZM5G809695	32	25	104	53	20	23	115	121.999	1	3	0	5	3	5	4	3
GRMZM5G809727	88.4384	61.1158	184.526	171.501	63.1435	33.0909	149.117	100.205	54.4955	54.769	46.1764	40.0191	24.0924	50.2206	57.3176	56.1719
GRMZM5G809743	107	107	356	321	32	17	260	98	282	369	220	274	135	195	312	220
GRMZM5G809869	77.9154	73.578	50.7229	6.761	0	0	0	36.2082	14.4897	4.93295	8.59366	19.7681	2.60658	4.68503	9.98006	9.05595
GRMZM5G809978	0	0	0	4	0	0	1	0	6	6	13	10	1	3	7	19
GRMZM5G810047	0	0	2	3	0.999998	0	1	0	3	3	4	0	1	4	2	1
GRMZM5G810054	0	0	0	1	0	0	4	0	1	0	0	0	0	0	0	0
GRMZM5G810058	0	0	0	0	0	0	0	0	0	0	0	0	0	0	0	0
GRMZM5G810061	19086.6	32537.3	61000.3	36006.8	30946.7	22971.1	71944.4	39814.1	177	203	159	289.492	88	150	162	122
GRMZM5G810191	6.19543	12.3197	15.6161	16.2242	7.98053	5.82931	16.29	4.4571	8.30459	7.2701	3.63051	11.4418	5.75034	14.4774	14.2615	7.60266
GRMZM5G810209	0	0	0	0	0	0	0	0	0	0	0	0	0	0	0	0
GRMZM5G810231	17	9.71814	11.123	10.8698	0	3	4.39912	0	22	35.9164	26.408	12.453	6	14.5388	30	22.8853
GRMZM5G810246	0	0	1	0	2	0	2	1	1	5	2	4	1	3	2	6
GRMZM5G810275	1085	1268	1865.25	1651	516.302	246	1111	522.53	1594.62	2133	1781.28	2039.63	848.638	1624.99	1667.27	1775.79
GRMZM5G810298	0	0	0	0	0	0	0	0	0	0	0	0	0.0840729	0	0	5.47544
GRMZM5G810312	3	1	7	2	0	1	4	3	0	1	1	1	0	2	1	2
GRMZM5G810350	0	0	1.32005	1	0	0	1.38194	0	2	3	6.66935	7	4	10	14	2
GRMZM5G810368	0	0	0	0	0	0	0	0	0	0	0	0	0	0	0	0
GRMZM5G810393	376	450	709	990	357	343	647	491	94	111	245	157	66	136	75	474
GRMZM5G810510	0	0	3.11109	0	0	0	2.35947	0.512129	0.0691019	1.85814	1.59075	0.253792	0.74193	0.591677	0.705052	0.135325
GRMZM5G810570	0	0	0	0	0	0	0	0	0	0	0	1	0	0	0	0
GRMZM5G810711	0	0	0	0	0	0	0.666667	0	0	0	0	0	0	0	0	0
GRMZM5G810727	133	130	163	310	61	35	161	68	732	715	1433	1061	500	1139	630	2324
GRMZM5G810728	0	0	0	0	0	0	0	0	0	0	0	0	0	0	0	0
GRMZM5G810756	0	0	0	0	0	0	0	0	0	0	0	0	0	0	0	0
GRMZM5G810847	1.67834	0	0	0	0	0	0	0	0	0	0	0	0	0.204954	1	0
GRMZM5G811022	30	13	79	68	17	12	94	43	84	120	125	126	55	64	104	127
GRMZM5G811034	0	0	0	0	0	0	0	0	0	0	0	0	0	0	0	0
GRMZM5G811069	130	120	334	527	72	54.9999	117	108.001	395	470	503	451	261	443	396	574
GRMZM5G811084	0	0	0	0	0	0	0	0	0	0	0	0	0	0	0	0
GRMZM5G811095	152	123	221	177	59	53	148	124	1448	1937	2378	1727	749	1144	1846	2657.01
GRMZM5G811176	1	0	0	0	0	0	1	1	4	10	12	5	9	5	9	23
GRMZM5G811190	0	0	0	0	0	0	0	0	1	3	0	0	0	1	1	0
GRMZM5G811192	0	0	0	0	0	0	0	0	0	0	0	0	0	0	0	0
GRMZM5G811212	9.03653	0	2.55047	1.99945	0	1	4.51048	0.732959	2.27602	3.90477	8.88433	7.05082	8.94532	7.19172	8.77106	10.5788
GRMZM5G811223	350.355	323	773.326	652	191	205	665.407	419.439	905.364	1051	887.376	851.007	622	1077.78	1518.23	1364.49
GRMZM5G811268	10.8275	4.41994	55.3073	38.8042	1.03433	6.1637	49.7656	9.7767	20.2187	24.364	12.1179	20.1423	5	7.27333	19.9545	11.495
GRMZM5G811285	34	56	67	102	21	23	51	26	14	12	13	9	8	21	10	22
GRMZM5G811334	2.74007	0	3.99509	3.94746	0	0	0	1.30231	2	3	2	1	0	0	3	5
GRMZM5G811373	25.0072	17.2538	39.4248	47.0195	7.57337	5.22682	23.6213	14.5996	4.08993	5.00812	4	8.02868	8.39565	7.03085	7.00008	12.0282
GRMZM5G811408	0	0	0	0	0	0	0	0	0	0	0	0	0	0	0	0
GRMZM5G811428	0	0	0	0	0	0	0	0	0	0	0	0	0	0	0	0
GRMZM5G811469	3	0	0	2	2	0	2	0	0	0	0	2	0	0	0	2
GRMZM5G811567	0	0	0	0	0	0	0	0	0	0	0	0	0	0	0	0
GRMZM5G811592	0	0	0	0	0	0	0	0	0	0	0	0	0	0	0	0
GRMZM5G811593	141	206	346	336	147	109	263	179	641	598	1057	665	491	898	690	1850
GRMZM5G811633	20	12	57	44	1	10	17	11	89	110	151	107	69	100	79	364
GRMZM5G811674	17.2	27.6995	35.226	50.4903	5.37956	2.4589	31.4031	13.0527	6.04077	15.9215	2.02474	16.451	6	12.4822	13.159	10
GRMZM5G811680	2.5	3	4.5	9.5	3.5	0.5	6.5	1	26.5	32	24	33.5	9.5	25.5	28.5	18.5
GRMZM5G811697	1	6	8	3	0	2	4	1	11	14	24	9	26	23	25	15
GRMZM5G811731	11	50	45	13	10	8	30	17	42	57	65	33	36	39	47	99
GRMZM5G811749	113	126.541	491.389	426.44	187.579	206.491	724.807	401.734	38	51.1722	23.7955	141.606	13	40.9812	31.8993	16
GRMZM5G811797	2399.38	2075	5199.07	6429.78	1143	907	3266.74	2504	3362.29	3674.91	3338.42	3707.75	2123.27	3886.31	3926.38	4639.29
GRMZM5G811912	0	0	0	0	0	0	0	0	0	0	0	0	0	0	0	0
GRMZM5G811948	34.4649	19.2045	33.8406	6.17709	2.00308	0	33.2897	3.08218	49.3812	22.1833	48.4256	32.5497	17.2742	15.0812	31.4499	27.2783
GRMZM5G812005	0	0	0	0	0	0	0	0	0	0	0	1	0	0	0	0
GRMZM5G812058	0	0.5	0	0	0	1.5	0	0	0.5	0.75	0.6	1.5	0.5	0.8	0.2	0.5
GRMZM5G812088	0	0	0	0	0	0	0	0	0	0	0	0	0	0	0	0
GRMZM5G812126	5	2	8	31	16	11	10	15	701	483	1157	766	416	915	400	1695
GRMZM5G812144	751	732.707	935.925	683.554	259	185.521	839	335	1025.54	1296.05	976	1053.52	591	1042	1211	1054.6
GRMZM5G812162	0	0	0	2	0	0	0	0	0	0	0	0	0	1	0	0
GRMZM5G812168	0	0	1	0	0	0	0	0	0	0	0	0	0	0	0	0
GRMZM5G812169	9	11	16.7095	22	3	4	12	4.91213	14	18	17	20	13.8332	24	17.4116	38
GRMZM5G812170	0	0	0	0	0	0	0	0	0	0	0	0	0	0	0	0
GRMZM5G812228	24	30	88	43	34	10	32	19	1588	1261	1853	1972	876	1549	1265	1935
GRMZM5G812246	15	11.9321	15.0553	4	2	2	5.03086	4	2	12.01	6.01371	3.00932	7	6.01177	7.02238	4.01299
GRMZM5G812253	0	0	0	0	0	0	0	0	0	0	0	0	1	0	0	0
GRMZM5G812265	0	4	30	21	1	10	21	4	29	18	28.0963	28	17	14	14	54
GRMZM5G812270	159	174	305.182	394	29.0001	36.1486	161.371	80	334	355	282	358.18	177	282.182	361	405.999
GRMZM5G812272	81	90	78	95	67	44	22	21	173	173	272	263.662	121	214.679	77	372
GRMZM5G812289	2104.09	1716.49	5261.42	3586.96	1138.09	839.639	5144.02	2177.33	3814	4858.15	3859.76	4440.25	2005.01	3539.1	4474.26	4758.27
GRMZM5G812326	34	23	39	49	5	18	18	6	20	4	4	9	4	4	5	7
GRMZM5G812356	124	164.248	156.609	180.034	45	50	79	46	61	54.0171	68	55.034	32.0203	56.0439	53	70.1778
GRMZM5G812361	0.25	0	0	0.75	1.5	0.75	0	0	1.25	1.25	0.75	4.5	0.5	0.2	0	0.25
GRMZM5G812371	6.33471	4.84069	132.297	69.3253	4.30234	11.2111	194.15	24.7598	16.9649	31.8942	10.2222	12.4874	5.54842	11.707	25.5829	13.57
GRMZM5G812425	0	0	3	3	2	10	0	1	0	0	1	0	0	0	0	7
GRMZM5G812538	0	0	0	0	0	0	1	0	4	0	0	3	2	1	0	2
GRMZM5G812548	1	3	1	0	0	1	2	1	17	19	22	25	19.5593	26	53.195	50
GRMZM5G812553	241	167	664	756.918	123	91	303	248	274	381.025	288.017	351	175	261	358	336.395
GRMZM5G812554	0	1.34014	0	1	0	2.36163	1.86603	0	0	1	5	1	3	3.64101	0.956403	27.5345
GRMZM5G812555	21	11	12	65	0	1	1	1	608	763	585	647	455	783	1234	1257
GRMZM5G812580	4	0	3	1	3	1	3	0	2	1	2	2	0	0	0	1
GRMZM5G812660	610	617	1241	1686	447	418	1320	1158	406	387	376	414	249	490	362	390
GRMZM5G812738	55	11	152	134	18	20	114	53	187	264	195	249	88	168	211	212
GRMZM5G812774	249	264	593	556	388	295	476	405	461	458	687	497	286	463	477	1135
GRMZM5G812796	0	0	0	0	0	0	0	0	0	0	0	0	0	0	0	0
GRMZM5G812860	4	7	17	7	8	6	22	4	59	117	58	113	37	66	147	69
GRMZM5G812874	4.96106	4.0533	11.7705	10.3238	0.819732	0	7.1412	6.02329	0	0	0	0	0	0	0.798965	0
GRMZM5G812883	0	0	0	0	0	0	0	0	0	0	0	0	0	0	0	0
GRMZM5G812891	0	0	0	0	0	0	0	0	0	0	0	0	0	0	0	0
GRMZM5G812921	1027	1002	2093	1718	674	428	1928	1007	955	1195	881	1058	481	853	946	1085
GRMZM5G812923	50	36	100	119	14	5	25	14	322	414	286	317	241	325	423	487
GRMZM5G812926	214	204	631	490	175	147	392	303	1043	1245.99	1385	1206	784.991	1382	1550	2530
GRMZM5G813002	0	0	0	0	0	0	0	0	0	0	0	1.01589	0	0	0	0
GRMZM5G813007	505	542	1489	1347	303	220	1289	639	569.001	792	608.999	749	317	596	677	636
GRMZM5G813047	0	1	1	0	2	1	0	0	0	0	2	4	0	0	0	0
GRMZM5G813055	531	582	988	638	309	168	934	387	475	545	437	511	256	500	565	550
GRMZM5G813092	931.938	1085	2179.54	1939.67	621	522.506	1870.27	1160.48	1263.66	1204.84	1012	1425.43	738.633	1268.49	1315.9	1392
GRMZM5G813111	623	616.999	1226.01	1259	1615	1324	1869	1378.01	485	515	536	539	647	1369	670	868
GRMZM5G813124	0	0	0	1.00675	1	0	0	0	0	0	0	0	0	0	0	0
GRMZM5G813143	0	0	0	0	0	0	0	0	0	1	1	0	0	0	1	0
GRMZM5G813206	775	770	1919	1846	448	300	1745	990	2135	2519	2161.99	2440	1674	2827	3698	3599
GRMZM5G813217	1781	1829	4504	3759.99	798	735	2282	1311	1516	1990	1501	1820	755	1385	1417	1289
GRMZM5G813244	0	1	2	0	0	0	0	0	1.01777	3	2	1	0	1	2	2.03241
GRMZM5G813259	689	719	1341	948	282	335	1071	575	241	371	266	281	157	283	357	244
GRMZM5G813302	5	7	22	29	1	0	6	6	65	67	76	66	45	66	72	96
GRMZM5G813343	0	0	0	2	0	0	0	0	5	3	2	6	5	2	9	11
GRMZM5G813363	2	5	20	4	0	2	13	32	43	52	47	56	44	97	71	94
GRMZM5G813403	9	12	20	13	4	23	16	11	3	3	9	1	3	4	2	9
GRMZM5G813470	398	348	966	848	320	246	721	499	1362	1542	1772	1529.01	1067	1862	1915	2901
GRMZM5G813474	0	0	0	0	0	0	0	0	0	0	0	0	0	0	0	0
GRMZM5G813532	8	3	7	8	7	5	7	5	3	7	14	3	4	2	5	30
GRMZM5G813556	15.6028	25.7741	11.3003	3.90368	13.2962	4.17116	14.7476	5.27356	2	1	0	2	1	1	2	1
GRMZM5G813584	205	218	611	746.412	39	50	164	161	1196	1951	1350	1204.99	1048	1229	2423	2553
GRMZM5G813606	0	0	1	0	0	0	0	0	0	0	0	0	0	0	0	0
GRMZM5G813608	37.9935	62.5779	238.493	208.472	102.553	66.4919	672.942	261.883	24.5851	43.9777	7.17497	100.707	14.743	47.1947	17.3794	14.8881
GRMZM5G813627	2390	2484	5269	3545.86	1480.01	998.999	4372.89	2003.92	2129	2644	2713.73	2663.39	1092	2098	2328	3154
GRMZM5G813651	24	26	40	17.1205	8	10	6	2	14	12	33	11	10	13	16	88
GRMZM5G813661	55	56	104	112	92	66	119	55	126	140	239	125	75	199	127	311
GRMZM5G813670	14.016	22	38.27	33.5061	16.6116	10	31.4659	14.4937	103.907	112.57	114.878	136.041	50.2326	95.9161	131.549	87.8879
GRMZM5G813709	50.7993	53.1587	114.897	139.147	36.3065	35.5519	132.721	39.8602	1.07041	0	2	0	1	1	2	3
GRMZM5G813768	10.182	6.08906	35.449	52.7359	6.07109	2.04013	36.3644	17.3901	0	0	0	0	0	1.02225	0	1
GRMZM5G813783	694	887	1746	1217	651	653	1762	1067	45	56	45	47	20	21	53	34
GRMZM5G813795	0	0	0	0	0	0	0	0	0	0	0	0	0	0	0	0
GRMZM5G813804	0	0	0	0	0	0	0	0	8	7	9	5	4	8	10	14
GRMZM5G813809	2	0	0	3	0	0	0	0	0	2	0	1	2	2	2	3
GRMZM5G813886	8158	9539	17694	13002	7970	6293	15310	10633	81	113	117	123	26	48	64	84
GRMZM5G813892	615.627	592.885	1446.37	1546.76	550.432	467	1208.72	896.054	423.38	535.85	502.863	557.62	391.481	768.442	418.151	822.915
GRMZM5G813903	7.34594	10	26.7343	36.6183	11.3268	11	31.4583	9.78248	16.204	27.4491	18	22.1789	13.1863	23.2619	34	39.5972
GRMZM5G813905	0	0	0	0.999481	0	0	0	0	0	0	0	0	0	0	0	0.982511
GRMZM5G813909	401.827	357.939	917.659	920.48	142	119.846	429.832	271.649	1153.8	1561	1108.46	1331.2	865.776	1484.42	1687.52	1450.62
GRMZM5G813933	13.7214	19.5336	20.6681	7.68409	18.9007	1.55814	14.3044	12.5238	0	0	0	0	0	0	1	0
GRMZM5G813937	0	0	0	0	0	0	0	0	0	0	0	0	0	0	0	0
GRMZM5G813949	0	1	0	0	0	1	0	0	2	0	0	0	0	0	0	0
GRMZM5G814007	2	0	0	0	0	0	0	0	0	0	0	0	0	0	0	0
GRMZM5G814035	20	23	37	51	6	7	24	17	88	111	130	106	69	96	152	115
GRMZM5G814057	6.2586	3.1032	26.3743	39.4269	4.24358	4.2982	15.1988	14.8503	89.5487	87.8191	120.446	96.6604	69.5222	91.063	99.0903	170.422
GRMZM5G814089	4065	6470	8529	4860	7479	6127	10717	5914	0	0	0	113	0	0	1	0
GRMZM5G814101	0	4	0	0	0	0	0	0	2	0	1	0	0	0	0	0
GRMZM5G814154	0	0	0	0	0	0	0	0	2	7	0	0	0	4	1	2
GRMZM5G814159	233	199	452	586	96	75	309	220	812	874	947	880	513	873	1029	1423
GRMZM5G814164	92	79	226.534	281.55	58.5869	22.4001	149.521	85	212	220	164	233.848	109	219	236	198.562
GRMZM5G814271	0	10	9	2	0	0	4	0	0	1	0	1	0	0	0	2
GRMZM5G814279	725	587	1520	2494	387	450	1317	1243	132	43	59	68	60	205	157	169
GRMZM5G814310	1075	844	2091	1980	453	270	1270.01	739	1476	1703	1550	1688	790	1551	1698	1816
GRMZM5G814314	32287.6	27699.9	73489.7	88484.5	13964.8	10825.6	51662.3	39052.8	7118.45	6988.75	8195.99	8302.19	3282.88	5740.72	6291.11	8797.85
GRMZM5G814389	25	15	14	41	8	3	13	3	514	643	985	573	411	660	714	1327
GRMZM5G814441	17	13	38	81	6	5	19	13	81	90	70	76	50	82	77	64
GRMZM5G814465	1	0	0	0	0	5	0	0	5.09315	2.45521	10.2619	1	0	5.18478	3.08622	6.93418
GRMZM5G814481	4	15	35	6	14	14	82	17	43	71	41	70	26	42	71	71
GRMZM5G814549	3	2	16	18	3	0	25	7	17	29	17	27	11	16	18	24
GRMZM5G814594	0	0	0.5	1.5	0	0	1	0	1.5	1.5	0	3	0	1	0.5	0
GRMZM5G814596	3.36247	10.1557	10.8538	18.482	0.0933623	1.30847	11.1853	1.94908	35.3878	95.7614	1.61736	81.7121	1.4016	37.9868	12.8571	66.047
GRMZM5G814700	1672	1930.89	3187	2393	1653	969	2960.64	1670.69	2814	3297.01	2806.69	2958.32	1916	3635.7	3768.05	3819.01
GRMZM5G814718	1	0	0	0	0	0	0	0	404	468	1073	496	384	774	756	2579
GRMZM5G814771	0	0	0	0	1	0	0	0	8	15	21	10	2	13	18	24
GRMZM5G814782	2	0	3	2	0	0	1	3	2	1	9	7	7	13	0	15
GRMZM5G814787	0	0	0	0	0	0	0	0	0	0	0	0	0	0	0	0
GRMZM5G814803	0	0	0	0	0	0	0	0	0	0	0	0	0	0	0	0
GRMZM5G814808	0	0	0	0	0	0	0	0	0	0	0	0	0	0	0	0
GRMZM5G814851	606.297	510.67	1377.46	1227.98	497.617	342.879	1834.31	1036.78	621.306	678.797	615.995	674.808	327	621.874	669.092	805.253
GRMZM5G814904	885.455	937.922	1610.49	2569.8	1188.62	1030.46	1457.91	1395.38	10979.1	10227.3	16915.9	10078.2	8718.25	16481.1	8596.91	26680.1
GRMZM5G814913	0	0	0	0	0	0	0	0	0	0	0	0	0	0	0	0
GRMZM5G814926	0	0	1	0	0	1	11	3	1	0	1	2	0	0	1	2
GRMZM5G814945	109	58	307	246	73	45	214	105	201	266	200	243	92	201	202	260
GRMZM5G814981	0	0	0	0	0	0	0	0	0	0	0	0	0	0	0	0
GRMZM5G814985	187	165	368	365	79	42	304	115	926	1185	936	1136	500	880	1227	1002
GRMZM5G815009	1069	1022.75	2448.67	2538.54	506.746	401.365	1420.72	959.002	2654.37	3253.93	2781	3036.2	1804.85	3209.48	2969.52	3408.26
GRMZM5G815032	291.736	284	407.042	388.181	231.003	128.315	351.171	237.295	402	452.715	387.685	496.538	221.394	486	429	479.411
GRMZM5G815077	8	9	28	15	0	5	14	1	83	47	56	67	27	61	21	64
GRMZM5G815098	0	1	9	1	0	3	11	18	0	0	0	0	0	0	0	0
GRMZM5G815154	0	0	2	1	0	5	0	0	0	0	0	0	0	0	0	0
GRMZM5G815165	1432	1254	2558	2448	357	299	1080	681	1522	1824	1933	1870	504	988	910	1488
GRMZM5G815171	0	0	0	0	0	0	0	0	0	0	0	0	0	0	0	0
GRMZM5G815176	0	0	0	0	0	0	0	0	0	0	0	0	0	0	0	0
GRMZM5G815214	0	0	1	0.5	0	12.5	3.5	7.5	1	1.5	2	0.5	0.5	0	0.5	6
GRMZM5G815257	3	0	1	0	0	0	2	0	1	3	10	2	1	1	2	6
GRMZM5G815323	3	6	23	17	5	11	51	29	38	56	50	42	26	37	69	117
GRMZM5G815338	0	0	1	0	0	0	0	0	0	1.48107	0	0	0.96382	0	0	0
GRMZM5G815339	2.625	3.125	3.125	4.375	1.75	0.5	2.25	1.75	0.111111	0.375	0.875	1.125	0.125	0.5	0.625	2.125
GRMZM5G815353	289	270	534	686	123	93	289	305	154	192	348	221	88.9999	178	154	355
GRMZM5G815358	7	4	19	26	7	3	8	3	33	52	54	38	30	52	46	53
GRMZM5G815369	76.9999	57	197	219	10	32.9999	101	55	213	277	178	202	114	207	225	203
GRMZM5G815449	2.31587	0	1.77101	7.44687	0	0	0	1.30545	9.59609	9.5186	13.1571	11.8607	4.96044	8.31295	4.7515	37.1649
GRMZM5G815453	2510.81	3935.6	8270.83	3927.86	6013.13	4932.68	18468.5	10307.2	0	0	4.0324	0	0	0	0	1.4244
GRMZM5G815477	0	0	0	0	0	0	0	0	0	0	0	0	0	0	0	0
GRMZM5G815531	0	0	0	0	0	0	0	0	0	0	0	0	0	0	0	0
GRMZM5G815553	6.7791	11.0648	13.4158	14.5272	2.70072	8.30731	18.7809	13.4475	0	0	0	4.71626	0	0	0	0
GRMZM5G815606	0	0	36.7858	9.87746	0	0	45.0043	0	0	0	0	0	0	0	0	0
GRMZM5G815665	0	0	0	0	0	0	0	0	0	0	0	0	0	0	0	0
GRMZM5G815715	0	0	0	0	0	0	2	0	0	0	0	0	2	0	3.05424	0
GRMZM5G815736	0	0	0	0	0	0	0	0	0	0	1	0	0	2	0	0
GRMZM5G815757	0	0	0	0	0	0	0	0	0	0	0	0	0	0	0	0
GRMZM5G815768	0	0	0	0	0	0	0	0	0	0	0	0	0	0	0	3
GRMZM5G815808	1256	1224.01	2216	2449	1890	1923	2826	2188	24	24	37	46	6	12	7	35
GRMZM5G815823	0	0	0	0	0	0	0	0	0	0	1	0	0	0	1	0
GRMZM5G815848	0	1	1	0	0	0	0	0	0	0	0	1	0	0	0	0
GRMZM5G815851	76.5053	60.1174	186.852	176.601	10.6871	5	105.421	62.9981	193.459	259.944	167.355	203	86.2929	159.108	250.38	169.611
GRMZM5G815870	0	0	0	0	0	0	0	0	0	0	0	0	0	0	0	0
GRMZM5G815894	1816.55	1847.53	5427.08	6184.31	493	544.489	1992.47	1528.5	5599.6	7793.77	5747.56	5789.7	4143.41	5577.58	8590.26	9339.91
GRMZM5G815900	0	0	0	0	0	0	0	0	0	0	0	0	0	0	0	0
GRMZM5G815955	0	0	1	0	0	0	0	0	1	4	0	2	1	1	1	2
GRMZM5G816015	204	180	246	367	24	20	117	51	452	608	441	518	287	436	819	665
GRMZM5G816031	0	0	0	2	0	0	1	0	0	1	1	0	1	0	0	1
GRMZM5G816042	25	11.512	38	35	5	18	22	10	3	8	6	9	3	5	1	3.03345
GRMZM5G816110	438	722	760	668	548	475	675	520	219	212	394	256	126	262	165	754
GRMZM5G816127	0	0	0	0	2	0	0	0	7	3	4	4	1	5	2	16
GRMZM5G816135	8.40141	13.6292	45.2152	35.597	5.10735	9.76698	45.2351	18.8043	68.3768	70.4672	123.148	74.377	51.8585	46.6623	64.2038	213.01
GRMZM5G816155	0	0	0	0	0	0	0	0	0	11.4367	11.0159	6.99149	0	3.48137	21.0357	6.22301
GRMZM5G816191	0	0	0	0	0	0	0	0	0	0	0	0	0	0	0	0
GRMZM5G816208	0	0	0	0	0	0	0	0	0	1	0	0	0	0	0	0
GRMZM5G816228	379	389	668	758	122	115	386	273	570	748	708	667	340	512	768	955
GRMZM5G816240	1	0	3	2	1	3	2	0	5	2	1	3	0	0	2	2
GRMZM5G816243	0	0	0	0	0.911442	0	0.206707	0.0877189	0	0	0	0	0	0	0	0
GRMZM5G816274	0	0	0	1.98128	0.094199	0	0	0	0	0	0	0	0	0	0	0.5499
GRMZM5G816289	20	14	30	61	19	9	23	16.9999	256	315	473	286	117.999	228	202	395
GRMZM5G816304	0	0	12	2	1	1	11	2	9.18541	12.1946	5	6.2332	3.48787	4	8.11733	7
GRMZM5G816314	3	9	9	8	8	17	12	8	37	44.9715	50	32	26	32	42	94
GRMZM5G816356	31	19	34	52	20	18	53	17	1399	1602	1439	1805	707	1418	1486	1709
GRMZM5G816386	3	1	3	1	1	4	6	6	226	154	398	261	127	266	156	735
GRMZM5G816423	18	13	32	65	3	5	9	3	20	14	15	25	7	7	19	28
GRMZM5G816432	149	181	330	272	94	84	181	110	95	140	104	129	49	93	163	165
GRMZM5G816453	1	0	3	0	6	3	4	0	1	1	5	5	1	1	0	0
GRMZM5G816457	0	0	0	0	0	0	0	0	0	0	0	0	0	1	0	0
GRMZM5G816517	26	16	176	113	29	13	84	43	9	8	9	14	1	17	13	11
GRMZM5G816545	215	255	456	399	158	190	348	206	113	140	230	187	82	113	127	291
GRMZM5G816552	8	10	32	34	6	5	37	13	279	271	202	225	182	357	348	316
GRMZM5G816561	111.514	555.497	0	0	10.9526	4.03564	0	0	47.3693	0.0146248	14.1757	0	0.0410827	6.93002	1.04831e-05	2.42129e-06
GRMZM5G816582	0	0	0	0	0	0	0	0	0	1	3	2	1	1	9	0
GRMZM5G816609	864	788	1854.44	1842.45	350	297	1146	685	1690.43	2286.33	1954	1962.05	1171.43	1970	2524.23	2477.4
GRMZM5G816636	24	24	29	45.9999	27	22	64	35	0	0	1	3	4	1	2.00127	2
GRMZM5G816691	0	0	0	0	0	0	0	0	0	0	0	0	0	0	0	0
GRMZM5G816772	0.963474	5.07966	0	1.71755	0	0	0	1.97623	8.22064	0	0	0	0	14.0515	0	8.77145
GRMZM5G816779	0	0	1	0	0	0	0	0	2	2	8	2	2	1	4	4
GRMZM5G816784	616.635	820.859	2608.7	1920.59	768.644	620.893	2041.64	1149.52	91	127.591	103	156.093	41	77	91.0001	94
GRMZM5G816791	403.715	425	589	549	161	127	477	217	591	745.471	509.438	630	300	637	648.274	598.436
GRMZM5G816891	204	219	481.965	491	85	85	257.903	165	393	590	489.944	489	289	467	563	506.794
GRMZM5G817035	96	92	266	357	86	35	210	168	200	226	182	212	106	204	249	283
GRMZM5G817037	1471.5	1183	3969.99	5635.57	620	546	2205.68	1767.87	2212.54	2402	2513.03	2377.76	1371.52	2362.15	2382.5	2814.55
GRMZM5G817046	11	5	8.43004	9	2	5	8	9.81289	22.6686	58.8197	40.1606	33.8412	37	39	55.838	66.4565
GRMZM5G817058	0	0	0	0	0	0	0	0	0	0	0	0	0	0	0	0
GRMZM5G817173	7	8.10409	10	16	8	10	15	8	9.7636	6	11	13	10	15	12	58.0001
GRMZM5G817182	37	45	67	54	51	51	90	50	64	57	109	91	25	69	36	140
GRMZM5G817246	18.9269	18.2181	44.3142	23.8817	16.5885	16	47.1597	12.4357	0	0	0	1.44516	0	0	0	0
GRMZM5G817255	476.591	362	1015	1382	256	187	567	426	1571	1687	1600	1756.73	898	1739	1589	2469.75
GRMZM5G817283	0	0	0	0	0	0	0	0	0	0	0	0	0	0	0	0
GRMZM5G817301	16	49	61	30	22	32	22	16	36	37	24	55	22	41	29	46
GRMZM5G817310	176.385	178.826	420.071	364.158	54.2203	97.5431	454.48	51.0258	307.389	409.094	224.282	411.251	203.62	336.684	399.653	354.074
GRMZM5G817336	0	0	0	0	0	0	0	0	0	0	0	0	0	0	0	0
GRMZM5G817350	1.02653	0	0	0	0	0	0	0	0	0	0	0	0	0	0	0
GRMZM5G817395	13	1	19.4334	15	12	0	7.19756	1	149.689	289.23	147.539	173.461	161	233.526	479.568	412.916
GRMZM5G817403	0	0	2	3	0	0	2	1	3	6	3.12496	5	1	1	5	2.04052
GRMZM5G817422	1	0	2	0	0	0	4	1	2	0	2	3	1	0	2	2
GRMZM5G817436	0	0	0	0	0	0	0	0	63	71.412	103.416	71	39	54	34	197
GRMZM5G817439	550	609.597	1494	1166.62	384.057	247.814	1058.91	657	881.591	1109.64	946.583	1070.61	520	927.598	1173	1124.89
GRMZM5G817551	475.999	382	888	1044	117	82	498	227	551.999	700	532	648	285	475	640.001	568
GRMZM5G817559	110	57	46	356	39	12	51	23	233	199	323	265	134	275	220	361
GRMZM5G817582	0	0	0	0	0	0	0	0	0	0	0	0	0	0	0	0
GRMZM5G817625	2743	3752	7074	4850	1739	1315	6097	3421	1803	2238	1721	2040	907	1873	2225	1941
GRMZM5G817651	8	1	39	51	12	4	36	33	42	55	65.0001	63	29	44	61	89
GRMZM5G817759	672.126	735.335	1959	1667	759	539	1669.3	1211	190	180	270	250	106	183.029	203	288
GRMZM5G817777	2.00491	2	7	7	1	7	9	5	2	1	0	1	2	2	0	5
GRMZM5G817839	0	0	0	0	0	0	0	0	0	0	0	0	0	0	0	0
GRMZM5G817854	0	0	0	0	0	0	0	0	0	0	0	0	0	0	0	0
GRMZM5G817886	4284.91	4498	11251.8	8686.22	3772.96	3374	11780.9	6480.95	2506.9	2964.3	3280	3166.96	1241.95	2785.91	2365.89	3362.95
GRMZM5G817934	46	49	56	69.3973	12.207	7	31.4943	20	92.0956	89.3119	61.9066	72.4677	45.985	73	98.3448	68
GRMZM5G817948	3	4	3	8	3	2	6	3	47	47	81	48	26	40	48	99
GRMZM5G817964	571	557	1121	713	227	261	723	670	16	16	33	48	47	48	18	101
GRMZM5G817985	0.25	0.75	0	0	0	0.25	0.5	0	0.75	0.75	0	1.5	0	0.5	0.5	0.25
GRMZM5G817995	0	0	1	0	0	0	0	1	0	0	0	0	0	0	0	0
GRMZM5G818058	5026	4939	12400	7869	10785	9972	23801	16525	17	11	37	25	15	16	31	80
GRMZM5G818068	0	0	0	1	0	0	0	0	30	36	12	40	25	53	11	30
GRMZM5G818101	11	19	10	14	11	26	8	6	23	7	15	12	9	11	8	51
GRMZM5G818105	0	0	0	0	0	0	0	0	0	0	0	0	0	0	0	0
GRMZM5G818106	0	0	0	0	0	0	0	0	0	3	6	3.11855	3	2.06452	1	15.1216
GRMZM5G818111	0.936216	56.3886	2.28278	0	0.0490385	8.46596	13.3043	0	0	0	0.779648	0	0	0	0	0.753837
GRMZM5G818126	4	6	12	11	1	1	16	10	4	8	6	6	2	5	23	7
GRMZM5G818155	0	0	0	0	0	0	0	0	0	0	0	0	0	0	0	0
GRMZM5G818186	259	406	587	675	536	421	747	549	106	121	183	111	71	160	104	388
GRMZM5G818194	69	108	132	76	62	15	163	70	72	83	62	100	41	60	121	83
GRMZM5G818213	0	0	0	0	0	0	0	0	6	1	3	5	1	7	3	7
GRMZM5G818232	0	0	0	0	0	0	0	0	3	6	19	7	5	20	7	45
GRMZM5G818247	0	0	0	0	0	0	0	0	1	0	0	0	0	0	0	0
GRMZM5G818347	5	9	23.447	20	10	0	8	3	10	15	9.95097	17	6.96892	9	8	11
GRMZM5G818431	3016	4267.99	5239.99	4819	4036.01	2625	5263.99	3285.01	1358	1357	2637	1475	750.001	1506	1203	3440
GRMZM5G818514	239	329	429	589	240	142	391	288	244	283	456	336	135	261	301	545
GRMZM5G818549	0	0	0	0	0	0	0	0	0	0	0	0	0	0	0	0
GRMZM5G818629	2.90651	0	0	0	0	0	0.0976547	0	0	0	0	0	0	0	0	0
GRMZM5G818631	298.82	381.636	512.304	568.821	237.675	104.195	382.128	207.945	181	209.905	246.425	232.967	92	182.278	157.301	369.718
GRMZM5G818643	61	85	115	114	99	76	149	98	609	665	921	749	401	736	817	1913.01
GRMZM5G818655	0	0	0	0	0	0	0	0	2	5	3	3	3	4	4	6
GRMZM5G818664	0	0	1	0	0	0	1	0	0	0	0	0	0	0	0	0
GRMZM5G818776	0	0	0	0	0	0	0	0	0	0	0	0	0	0	0	0
GRMZM5G818791	123	109	263	245	24	26	147	89	348	532	334	385	247	411	540	453
GRMZM5G818812	0	0	0	0	0	0	0	0	0	1	0	0	0	1	2	0
GRMZM5G818887	2193.87	1684.7	4757.53	7234.59	811.887	685.339	2817.68	2259	3727.95	4085.98	4157.82	4647.85	2063	3889.98	3413.88	4555.97
GRMZM5G818925	0	0	0	0	0	0	0	0	0	0	0	0	0	0	0	0
GRMZM5G818977	335.999	385	831	953	191	129	542	285	622	883	957	795	355	585.999	886	1285
GRMZM5G818978	9	18	27	25	0	4	10	10	13	18	13	23	9	16	12	19
GRMZM5G818983	0	0	16	11	0	0	2	2	6	2	10	1	1	3	2	4
GRMZM5G819035	0	0	1	0	0	0	0	1.01405	1	0	0	0	0	1.03458	1.00543	0
GRMZM5G819052	0	0	0	3.73629	0	0	0	0	41	15	47	34	12	33	0	31
GRMZM5G819109	0	0	0	0	0	0	0	0	0	1.5876	0	0	0	0	0	0
GRMZM5G819140	70.8505	105.691	320.9	335.042	82.3625	77.1083	232.531	101.09	42.5435	52.5701	86.2056	56.3503	30.0046	34.3921	37.1179	63.71
GRMZM5G819204	69	86	193	180	28	23	86	53	269	388	283	316	167	219	376	343
GRMZM5G819212	249	260	773	608	177	222	695	505	54	59.0001	61	41	36.0001	64	87.0001	60
GRMZM5G819222	0	0	0	0	0	0	0	0	8	11	4	7	7	11	20	58
GRMZM5G819246	1.91773	0	0	0	0	0	0	0	0	1	0	0	0	1	0	0
GRMZM5G819257	0	1	0	0	0	1	1	0	0	0	0	0	0	0	0	0
GRMZM5G819258	0	0	0	0	0	1	0	0	0	0	0	0	0	0	0	0
GRMZM5G819302	3047.61	3419.1	10817.3	10723	2312.86	1904.29	5231.91	2682.45	4765.74	5145.83	5967.32	5592.62	2402.55	4539.99	4714.37	4204.1
GRMZM5G819320	454	402	1022	1032.99	196	140	606	365	581	788	607	691	330	641	731	733
GRMZM5G819407	0	0	0	0	0	0	0	0	0	1	0	0	2	0	0	0
GRMZM5G819438	294.542	233	507.933	652.978	167.534	152	280.46	259	335	367.521	380.535	374	226	425.14	310.534	422
GRMZM5G819452	137	140	221	211	9	12	87	42	403	611	385	432	235	364	699	453
GRMZM5G819464	112	150	138	174	119	211	113.703	84	55	51	112	69	59	131	34	357.582
GRMZM5G819500	0	0	0	0	0	0	0	0	1	0	0	0	0	1	0	0
GRMZM5G819523	6	3	4	0	0	0	2	0	14	16	18	10	7	14	15	77
GRMZM5G819538	15	16	34	25	2	2	12	5	17	28	31	28	14	24	27	30
GRMZM5G819751	0	0	1	0	0	0	0	0	0	0	0	0	0	0	0	0
GRMZM5G819807	606	991	1645	1136	389	360	993	590	200	186	194	223	108	188	189	276
GRMZM5G819919	5	2	11	5	0	1	1	4	7	4	4.00142	3	2	1	8.00121	8
GRMZM5G819965	0	0	0	0	0	1	0	0	3	5	23.7676	7	5	38	12	24
GRMZM5G819999	261	343	816.098	695.395	179	145	400.527	269	503.388	569.382	432.715	503.711	302.757	504.351	573.321	527.292
GRMZM5G820122	414	173	1632	1149	340	411	1657	619	2259	3022	2012	2406	1830	2946	4341	4554
GRMZM5G820163	72	38	123	397	47	24	41	67	152	132	250	189	74	138	77	355
GRMZM5G820188	0	0	0	0	0	0	0	0	0	0	0	0	0	0	0	0
GRMZM5G820215	0	0	0	0	0	0	0	0	0	0	0	0	0	0	0	0
GRMZM5G820250	14.35	13.289	19.3799	16.9953	31.5109	35.9787	55.774	7.44695	23.7277	44.5336	16.3258	32.6749	14.8431	17.7246	10.765	17.0751
GRMZM5G820255	0	0	0	0	0	0	0	0	0	0	0	0	0	0	0	0
GRMZM5G820287	121.799	80.5982	156.354	472.096	42.9224	14.7782	100.125	64.9484	106.962	108.882	126.07	138.189	64.8012	122.52	129.856	137.096
GRMZM5G820301	0	0	0	0	0	0	0	0	0	0	0	0	0	0	0	0
GRMZM5G820343	82	88	177	191	69	72	129	90	93	98	143	106	48	83	89	174
GRMZM5G820374	43.2429	15.2167	110.201	99.6328	10.0396	0	83.6717	29.6322	185.597	243.211	151.53	225.298	132.367	178.279	273.049	101.258
GRMZM5G820393	54.6489	16.0868	282.475	283.137	54.4112	28.3726	455.739	217.29	1.00888	0	2.03402	10.5783	1.02402	0	0	3.02204
GRMZM5G820401	2	2.00302	4	3	1	0	3	5	77.1036	107.115	59	87.121	55	103	144	129
GRMZM5G820423	7	11	19	3	5	6	17	6	19	17	26	17	13	21	39	35
GRMZM5G820460	513	745	1129	1225	306	207	579	428.314	784	785	837	841.429	358	726	770	1054.45
GRMZM5G820503	0	0	0	0.666667	0	0	0	0	0	0	0	0	0	0	0	0
GRMZM5G820529	6	16	28	24	1	1	13	10	23	27	35	29	8	17	25	20
GRMZM5G820575	0.2	1.25	0	0.4	0	0.75	0.2	0	0	1	1.5	1.25	0.2	1	0	0.6
GRMZM5G820604	0	0	0	0	0	0	0	0	0	0	0	0	0	0	0	0
GRMZM5G820617	0	0	0	0	0	0	0	0	64	44	125	77	56	87	62	423
GRMZM5G820626	298.5	369.5	381	237.5	123	81	302	149	197	261	198	212	116.5	202	291.5	226
GRMZM5G820643	0	0	0	0	0	0	0	0	0	0	0	0	0	0	0	0
GRMZM5G820650	0	0	0	0	0	0	0	0	0	0	0	0	0	0	0	0
GRMZM5G820727	395	337.956	858.908	815.966	129	123.856	557.942	322.99	456.845	499.751	488	512.537	251.536	428.566	484	676.735
GRMZM5G820735	0	0	0	0	0	0	0	0	0	0	0	0	0	0	0	0
GRMZM5G820781	434	498.667	920.512	609	245	186	782	407	681	899.143	781.576	798.786	418	793.188	1011.2	938
GRMZM5G820788	0	0	0	0	0	0	0	0	0	0	0	0	0	0	0	0
GRMZM5G820808	193.343	220.503	483.302	293.731	104.189	91.9324	351.176	115.08	23.5589	38.5147	33.8228	35.315	15.8147	22.1128	21.4381	56.0202
GRMZM5G820822	816.208	966.676	1314.84	1043.41	818.67	449.535	1470.3	823.628	790.999	774.832	1106.73	899.92	378.165	684.369	588.582	1087.11
GRMZM5G820826	0	0	1.64735	0	0	0	0	0	0	0	0	0	0	1.66003	1	0
GRMZM5G820832	0	0	0	0	0	0	0	0	1	1	0	0	0	0	1	1
GRMZM5G820904	0	0	8.10267e-06	0	9.92306	0	9.68548	0	0	0	0	0	0	0	5.48401	0
GRMZM5G820905	0.666667	0	0.666667	0	0	0	0	0.666667	0	0.666667	0	2	0	0	0	0.333333
GRMZM5G820912	1	0	4	0	0	0	1	1	26	38	12	27	22	20	75	43
GRMZM5G820996	414	334	933	1057.93	161	228	410.684	367	436	603	544	461	345	485	657	754
GRMZM5G821006	1	0	2	1	5	0	1	1	0	1	4	2	0	1	0	7
GRMZM5G821024	556.901	541	771.849	719.587	355	197	490.847	292.78	910.168	915.266	1389.23	1005.72	564	1091	991.288	1651.52
GRMZM5G821027	15.0334	7	25.6688	47.8556	0	0	21.7326	2.6965	5.47734	11.689	7.46783	5.01468	3	7	3.87982	11.2491
GRMZM5G821139	98.0001	112	172	237	4	10	47.0824	66	292	281	477	315	131	228	245	639
GRMZM5G821252	158	240	212	164	138	70	146	119	64	69.8509	117	51	15	39	33	92
GRMZM5G821267	47	44	238	63.5222	54	99	277	138	350.255	377	361.242	320.235	256	378	426.595	614.428
GRMZM5G821346	0	0	0	0	0	0	0	0	0	0	0	0	0	0	0	0
GRMZM5G821372	6	0	0	0	0	0	0	0	0	0	0	0	0	0	0	0
GRMZM5G821392	1	3.6945	2.34327	5	1.26198	0	11	5.3978	0	0	0	0	0	0	0	3
GRMZM5G821411	112	72	227	405	37	29	122	66	316	336	220	351	182	274	378	266
GRMZM5G821426	1	0	0	0	0	0	0	0	0	0	0	1	1	0	1.00743	0
GRMZM5G821433	8.1481	12.7291	7.22881	7.90297	10.704	25.8703	17.906	2.17635	0	0	0	0	0	0	0	0
GRMZM5G821437	0	0	0	0.464472	0	0	0	0	0	0	0	0	0	0	0	0
GRMZM5G821439	1100	666	2284	2794	447	312	1353	940	1065	1299	1206	1181	617	1022	1145	1491
GRMZM5G821482	0	0	0	0	0	0	0	0	0	0	0	0	0	0	0	0
GRMZM5G821527	8	18	27	18	16	16	26	11	13	41	18	43	10	18	16	13
GRMZM5G821551	75.7216	81.9048	181.447	187.698	32.4407	22.8581	55.4141	44.1503	676.067	960.765	690.141	639.482	442.402	581.667	1134.55	1077.57
GRMZM5G821611	673.433	830	1756.9	1870.83	453.463	425.036	1072.41	744.35	1520.32	1562.92	1534.62	1717.94	924	1734.63	1803.74	2356.07
GRMZM5G821637	3572.01	5608	5867	6648	4410.01	4237.99	5751	3798	186	177	383	292	126	285	159	918
GRMZM5G821639	3	1	6	4	7	2	5	2	67	94	79	80	60	107	185	238
GRMZM5G821668	244	282	381	248	107	69	237	122	116	171	167	143	65	136	163	121
GRMZM5G821686	2	3	13	6	1	2	1	0	11	6	11	7	4	13	11	10
GRMZM5G821687	1	0	3	0	0	1	0	0	0	0	0	3	0	0	0	1
GRMZM5G821709	0	1	2	0	0	0	0	0	22	16	15	12	13	25	9	53
GRMZM5G821755	37	48	125	86	92	130	216	154	4	7	7	8	7	9	4	16
GRMZM5G821779	0	0	0.333333	0	0	0	0.333333	0	0.333333	0	0	3	0	0	0	0
GRMZM5G821787	0	0	0	0	0	0	0	0	0	0	0	0	0	0	0	0
GRMZM5G821791	0	0	0	0	0	0	0	1	0	0	0	0	0	0	0	0
GRMZM5G821828	671.813	666.543	1692.22	1433.13	2006.82	1367.07	1949.14	1129.35	900.907	988.515	917.004	1028.45	2181.25	4605.29	1098.92	1193.67
GRMZM5G821866	0	0	0	0	0	0	0	0	0	2	2	1	0.5	0.5	1	0.5
GRMZM5G821869	528	540	780	617	339	166	815	335	528	542	539	544	245	457	553	393
GRMZM5G821968	0	0	0	0	0	0	0	0	0	3	0	0	2	0	2	0
GRMZM5G821983	0	0	0	4.09418	0	0	1	2	6	0.326982	0	1	6	1.57946	7	1.58637
GRMZM5G821988	1972.77	1628.8	3229.67	2397.39	761	610	2602.63	1348	3276.32	4301.66	3010	3549.31	1835.65	3421.66	3976	3574.63
GRMZM5G822028	11	8	26	14	0	3	14	6	13	31	25	14	12	25	45	31
GRMZM5G822098	0	0	0	0	0	0	0	0	0	0	0	5	0	0	0	0
GRMZM5G822100	27	27	20	49	17	14	24	13	27	47	71	46	41	44	41	217
GRMZM5G822137	671	782	1267	1342	418	417	664	457	312	354	616	391	196	354	272	841
GRMZM5G822170	0	0	1.89549	0	0	0	0	0	3	9.98187e-09	0	7.81589	0.5	0	2	0.918954
GRMZM5G822180	0	5	1	2	1	3	4	1	393	343	844	506	276	666	307	1502
GRMZM5G822187	0.621338	9.22907	0	0	0.970963	8.24632	0	1.6906	2.18568	5.99533	2.94812	5.52637	0.512517	5.19963	1.87905	0.345445
GRMZM5G822232	0	0	0	0	0	0	0	0	0	0	1	0	0	0	0	0
GRMZM5G822237	11	14	59	37	3	15	77.0001	73	237	314	240	162	291	380	354	569
GRMZM5G822284	1.5	1.5	0.5	1	0	0	0.5	0	0	0	0	2.5	0	0	0	0
GRMZM5G822313	0	0	0	0	0	0	2	1	0	0	0	1	0	0	0	0
GRMZM5G822317	13	16	30	20	0	4	10	4	28	23	47	55	20	58	19	100
GRMZM5G822352	0	0	0	0	0	0	0	0	0	0	0	0	0	0	0	0
GRMZM5G822376	0	0	0	0	0	0	0	0	0	0	0	0	0	0	0	0
GRMZM5G822401	0.24245	3.83243	0	1	7	2.30406	5	4.93689	2.63976	8	3	10	0	2	2	0
GRMZM5G822426	3	2	8	2	8	6	5	1	437	550	482	443	376	486	832	1047
GRMZM5G822438	0	0	0	0	0	0	0	0	0	0	0	0	0	0	0	0
GRMZM5G822440	18.2972	18.3325	35.946	73.7228	36.028	27	43.2725	27.9292	26	22.4751	49.7604	25.7901	37.5505	46.0952	34.1686	105.151
GRMZM5G822449	40	54	80	46	22	25	38	27	112	133	156	133	45	100	92	142
GRMZM5G822563	466	537	713	586.001	270	199	633	331	634.001	724	674	681	349	617	779	986
GRMZM5G822573	0	0	0	0	2.9013	0	1	0	0	0	0	0	0	3	0	0
GRMZM5G822582	1.66667	2.33333	1.33333	0.666667	5.33333	4.33333	2	2	5.33333	13.6667	5	15.3333	2	3.66667	5.66667	4.33333
GRMZM5G822591	1000.06	972.597	1334.06	1137.01	722.706	395.957	804.218	466.686	1517.98	2085.85	1461.69	1618.79	1258.02	2121.14	2494.4	2376.48
GRMZM5G822593	169	359	270	315	217	183	243	136	139	75	148	111	83	174	82	310
GRMZM5G822677	0	0	0	0	0	0	0	0	0	0	0	0	0	0	0	0
GRMZM5G822734	0	1	0	0.5	0	1	0.666667	0	0.5	1.5	1	2	0.5	0.5	0	0.5
GRMZM5G822819	0	0	0	0	0	0	0	0	1	1	0	3	0	0	5	1
GRMZM5G822829	248	234	286	300	1182	482	382	146	1	4	2	2	4	28	2	3
GRMZM5G822833	0	0	0	0	0	0	0	0	0	0	0	0	0	0	0	0
GRMZM5G822842	11	10	19	22	2	8	27	17	82	111	68	86	62	90	120	95
GRMZM5G822888	0	0	0	0	0	0	0	0	0	0	0	0	0	0	0	0
GRMZM5G822895	0	0	0	0	0	0	0	0	24	20	35	18	12	32	40	63
GRMZM5G822947	13	22	28	25	6	21	16	5	25	21	16	16	10	25	33	50
GRMZM5G822970	79	81	143	136	22	18	99	58	160	215	122	174	73	142	191	132
GRMZM5G823004	2626	1911	5060	7964	901	778	1777	1529	1766	1721	2115	2190	844	1659	1458	2256
GRMZM5G823017	239	190	541	457.174	168	158	410	305.999	349	466	396	409	209	388	394	486
GRMZM5G823063	0	0	0	0	0	0	0	0	0	0	0	0	0	0	0	0
GRMZM5G823111	24.2477	14.1485	64.025	32.0021	24.1866	12.1084	35.2028	25.614	28.6588	24.0614	42.0119	27.717	11.4072	13.1094	15.9341	62.9571
GRMZM5G823135	46	49	76	62	43	49	35	19	23	17	55	40	24	42	11	92
GRMZM5G823157	1	2	0	0	0	0	0	1	96	103	163.627	126.508	68	115	126	325.868
GRMZM5G823162	0	0	0	0	0	0	3.18494	0	5.25757	3.05281	2.97567	8.92262	0	5.37624	3.26735	6.80232
GRMZM5G823318	8	3	18	19	7	8	28	6	2	6	7	11	6	11	7	17
GRMZM5G823484	723	659	1731	1493	374	252	1210	737	1600	1933	1656	1926	997	1963	2217	2446
GRMZM5G823629	839	739.999	2038	2144	489	377	1450	870	1218	1411.09	1137	1369	608.001	1129	1129	1295
GRMZM5G823652	0	0	0	0	0	0	0	0	0	0	0	0	0	0	0	0
GRMZM5G823673	129	262	379	239	199	123	441	153	21	31	11	16	8	23	23	25
GRMZM5G823696	2	0	0	1	1	3	8	2	21	27	36	23	14	37	32	38
GRMZM5G823733	0	0	0	0	0	0	0	0	0	0	0	0	0	0	0	0
GRMZM5G823750	423	408	879	1039	176	113	673.999	381	641	784	574.962	703	313	622	679	658.001
GRMZM5G823824	26	18	62	76	14	9	47	22	30	22	75	36	17	33	48	58
GRMZM5G823826	751	1084	1547	1311	1280	1674.72	1461.61	1155	3	4	2	4	2	6	0	8
GRMZM5G823832	0	0	1	0	0	1	0	1.60523	2.20144	1	1	3	0.0936414	1	0	0
GRMZM5G823891	659	735	1594	1984	493	422	1254	902	981	1039	1189	995	544	1040	1006	1865
GRMZM5G823990	22	19	70	63	15	5	107	66	0	7	0	2	0	1	3	0
GRMZM5G824040	3.83203e-05	0.779416	1.57758	1.60791	0	3	1	1	0	1	0.5326	6.82532	2	0	2.42192	0.482062
GRMZM5G824062	10	0	1	4	0	0	0	3	5	5	12	4	1	3	1	11
GRMZM5G824137	101	93	238	184	51	25	190	81	167	201	176	180	72	161	223	207
GRMZM5G824201	2	4	4.00436	7.66833	0	3	11.2692	1.28672	1.01253	1.00193	4.00329	7.00434	0	1	0	1.00158
GRMZM5G824236	43.045	16.2763	15.9041	28.7795	9.49864	9.36945	19.0641	2.08441	4.25822	4.38315	1.11284	3.83583	2	0	0	2.44747
GRMZM5G824333	0	0	2	0	0	0	0	0	1	0	5	5	2	4	0	11
GRMZM5G824336	1102	1167	2949.99	3022	525	425	1890.01	1151	224	334	210	257	114	194	207	176
GRMZM5G824388	0	0	0	0	0	0	0	1	109	171	242	154	96	131	162	494
GRMZM5G824405	176	87	466	525	54	54	243	158	1257	1408	1224	1460	819	1361	1494	1432
GRMZM5G824439	91	34	829	599	22	60	773	300	1486	2095	1486.99	1629	993	1433	2342	2097
GRMZM5G824524	0	0	0	0	0	0	0	0	0	0	0	0	0	0	0	0
GRMZM5G824534	555	592	1347	1251	154	152	420	306	65	79	51	62	26	35	85	78
GRMZM5G824574	0	0	0	0	0	0	0	0	0	0	0	0	0	0	0	0
GRMZM5G824597	400.793	357.985	902.263	737.737	190.601	116.727	631.087	471.582	290.234	334.47	362.159	383.266	182.578	286.161	353.098	420.761
GRMZM5G824600	3250	3205	8551	9304	1842	1697	5406	3998	3666.01	4665	4655	4384	2688	4382	4948	6422
GRMZM5G824629	1866	1440	4869	5261.51	932	884	4499	3578.01	1150	1266	1350	1383.76	614	1224	1277	1570.73
GRMZM5G824660	0	1.47895	4.84394	0	2.62414	8.2846	0.241421	0	4.99003	1.51695	0	3.43072	1.67533	1.77967	4.05979	2.7644
GRMZM5G824689	0	0	2	0	0	3	2	1	0	0	0	0	0	0	0	0
GRMZM5G824698	8.9039	6.71134	28.2165	31.6653	0	2.10278	31.0395	15.3156	51.2104	78.875	52.951	50.6493	47.6331	33.5083	45.3777	64.7568
GRMZM5G824763	43	73	180	156	36	8	120	49	72	67	93	68	28	56	78	138
GRMZM5G824831	2207.09	2218.82	5378.81	4770.95	1254.66	1036.81	4100.19	3094.84	1909.5	2390.01	2242.61	2292.73	1331.51	2308.61	2540.63	3015.02
GRMZM5G824843	251	144	864	679	73	84	620	257	1292	1643	1308	1364.01	837	1280	1990	2012
GRMZM5G824920	0	0	4	0	0	7	3	2	46	64.3631	93	45	65	77	168.452	394
GRMZM5G824921	0	0	0	0	0	0	0	0	0	0	0	0	0	0	0	0
GRMZM5G824938	26	32	118	101.662	20	8	85.4329	31.0001	216	263	220.328	249.305	120	175	234	301.334
GRMZM5G824944	1094	994	3338	2596	968	997	2860	1962	2812	3405	2782	2899	2323	4075	4193	4795
GRMZM5G824964	31	30	60	47	2	10	54	27	215	282	146	217	153	282	445	316
GRMZM5G825025	6	9	26.5053	32	6	3	8	11	6	4	4	10	1	7	3	11
GRMZM5G825076	0	0	0	3	4	0	0	0	1	5	3	5	1	6	3	4
GRMZM5G825090	137.21	257.419	211.782	109.995	30.6204	140.197	138.321	109.567	25.8969	17.4365	0	16.7525	0	25.8474	0	8.01498
GRMZM5G825110	1292.06	887.744	3854.66	5156.71	605.157	430.637	2668.83	1879.49	1645.75	1941.15	1763.03	2369.43	841.195	1820.5	1907.65	2003.77
GRMZM5G825189	0	0	0	0	0	0	0	0	0	0	0	0	0	1	0	0
GRMZM5G825192	59	40	318	215	55	32	358	122	221	337	190	294	115	261	308	213
GRMZM5G825193	9.58793	9.44676	56.5624	58.833	3.03823	1	31.4609	11.8333	218.324	239.095	173.959	208.538	119.11	269.787	216.222	269.289
GRMZM5G825226	330	356	851	992	176	156	673	382	866	1021	934	1031	520	947	1064	1019
GRMZM5G825231	0	0	0	0	0	0	0	0	0	0	0	0	0	0	0	0
GRMZM5G825253	8	16	20	19	16	12	9	2	9	14	6	17	6	3	2	3
GRMZM5G825266	0	0	0	0	0	0	0	0	0	0	0	0	0	0	0	0
GRMZM5G825321	401	469.957	837	728	259	222	714.151	438	310	304	418	314	215.232	360	422	820.449
GRMZM5G825437	102	103	186	189	63	55	102	89	80	137	89.0001	89.0001	61	130	131	118
GRMZM5G825444	1	2	6	3	0	0	2	3	0	0	0	0	0	0	0	0
GRMZM5G825467	0	1.66667	0	0.333333	0	1.33333	1	0	1.33333	1	0	1.33333	1	0.666667	0.333333	2
GRMZM5G825512	0	0	2	3	0	0	0	0	59	100	60	67	72	97	214	173
GRMZM5G825515	2483	3105	3511.99	4875	698	447.999	1069	1000	942	1056	2286	1362	288	556	692	2540.99
GRMZM5G825524	972.312	717.891	2720.77	2623.3	360.712	378.541	2363.63	1306.79	3165.56	3727.47	2650.76	3166.75	2238.18	3552.71	4796.46	3918.69
GRMZM5G825609	425	481	1030	1146	311	309	629	471	801	1014	1264	844	653	947	1033	1891
GRMZM5G825648	0	0	0	0	0	0	0	0	0	0	0	0	0	0	0	0
GRMZM5G825695	0	2.04399	1.00957	0	0	0	1.0085	0	2.0191	1.00908	0	0	0	1.00628	0	0
GRMZM5G825707	0	0	0	0	0	0	2	0	68	84	110	64	50	82	77	167
GRMZM5G825759	35481	46120	77905	81390	63505	58879	98572	70212	49	47	83	127	26	28	31	85
GRMZM5G825834	0	2.01718	4.09387	7.24404	4.07413	2.04045	5.08568	3.54543	1	0	1.0265	0	0	0	0	0
GRMZM5G825854	453	264	1684	2159	132	106	610	394	2845	3582	2539	3168	1886	3072	3609	3416
GRMZM5G825902	16.3586	51.5829	54.5504	13.2513	0	27.6676	50.5008	12.1342	8.58979	6.45558	12.359	0	0	8.10828	14.4669	0
GRMZM5G825909	295	250	485	545.748	115	91	232	183	442	430.694	556	510.676	262	464	459	849
GRMZM5G825935	8	14	10	8	1	5	0	3	11	4	12	5	9.15512	3	11	2
GRMZM5G825978	469.003	401.972	767.768	1063.8	263.289	158.955	351.947	197.062	903.754	1180.75	1028.28	1090.08	417.661	650.233	774.883	843.885
GRMZM5G825987	0	0	0	0	0	0	0	0	0	1	0	0	0	0	0	0
GRMZM5G826020	0.5	3.5	4	11	4.5	3	5.5	3	0.5	1.5	1.5	1.5	0.5	1.5	5.5	4
GRMZM5G826174	34	41	84	136	28	22	40	35	150	107	184	152	57	131	67	122
GRMZM5G826194	242.936	332.913	1241.16	445.354	802	731.867	1803.62	1262.9	33.7758	43.7536	39.2419	83.5256	32.2309	71.6284	53.9325	64.4521
GRMZM5G826216	47	35	87	98	17	15	39	21	171	185	144	136	116	198	184	194
GRMZM5G826321	67	37	96	148	30	27	36	38	95	107	172	80	86	150	94	186
GRMZM5G826322	0.5	6	0	0	0	1.33333	0.666667	0	0.333333	0.666667	1.66667	2	0.333333	1	0	1.33333
GRMZM5G826389	0	0	0	0	1	4	0	2	2051	1497	2933	1699	1549.99	2840	1400	6500
GRMZM5G826416	0	0	0	0	0	0	0	0	23	45	28	23	19	33	64	110
GRMZM5G826456	314	319	814	604	130	130	719	376	519	677	550	510	274	450	697	653
GRMZM5G826465	2	0	0	0	0	0	2	2	21	34	64	38.2813	19	32	44	83
GRMZM5G826468	0	0	4	0	0	0	0	0	0	0	0	0	0	0	0	0
GRMZM5G826526	0	0	0	0.051066	0	1	0	0	0	0	0	0	0	0	0	0
GRMZM5G826577	14.666	25	10.5582	14	4	1	7	4.96349	7	13	15.6552	9	0	8	3.83245	7
GRMZM5G826596	17	10.0103	97.1244	40.1808	21.5596	24.0386	138.032	22.9154	35.1043	50.2666	44.3	65.5857	19.788	24.8016	36.8443	68.9624
GRMZM5G826602	0	0	0	0	0	0	0	0	0	0	0	0	0	0	0	0
GRMZM5G826654	1	0	0	12	0	0	3	0	2	1	4	1	2	1	0	0
GRMZM5G826658	58	63	557	176	136	119.946	424	253	157	167	154.204	140.212	131	227	264	335
GRMZM5G826666	102	89.7682	447.772	378.796	91	137	659	187.634	398.671	650.86	459.853	517.868	292	486	863	665.755
GRMZM5G826672	0	1.17469	2.5736	0	1	0	0	4.70635	0	0	0	0	0	0	0	0
GRMZM5G826700	0	0	0	0	0	0	0	0	68	42	178	87	46	110	42	594
GRMZM5G826714	203	125	1469.68	237.367	311.727	447	1329.27	1319.68	5277.08	6207.28	5217.74	5333.97	4906.41	8242.85	8644.79	8485.54
GRMZM5G826724	0	0	0	1	0	0	0	0	4	8	9	6	5	5	3	19
GRMZM5G826760	1	2	9	4	0	0	1	3	0	3	7	3	0	5	3	7
GRMZM5G826763	22	12	23	47	4	9	13	8	22	16	20	22	15	38	23	42
GRMZM5G826765	24	28	54	54	18	10	34	27	51	76	126	93	21	45	47	162
GRMZM5G826767	0	0	0	0	0	0	0	0	0	0	0	0	0	0	0	0
GRMZM5G826778	0	6	8	14	3	0	4	1	0	2	0	3	0	1	1	0
GRMZM5G826801	303	520.275	666.237	692.346	358	576	520	449	0	1	0	1	0	0	1	3
GRMZM5G826824	6.20467	20.0219	43.3514	35.6009	56.4942	35.9744	54.536	24.7756	9.76034	5.08012	16.2312	7.18918	5.39321	9.28826	21.0688	29.3606
GRMZM5G826830	1	2	2	0	0	0	3	1	1	2	0	1	3	0	3	1
GRMZM5G826838	112	132	261	236	142	76	160	107	232	193	255.205	265	95	157	163	361
GRMZM5G826875	0	0	0	0	0	0	0	0	0	0	0	1.03037	0	0	0	0
GRMZM5G826892	0	0	0	0	0	0	0	0	0	0	0	0	0	0	0	0
GRMZM5G826911	330	303	524	541	320	313	493	351	1468	1548	1785	1546	1037	1780	1989	2769
GRMZM5G826972	0	1	0	0.5	0	1	0.666667	0	0.5	1.5	1	2	0.5	0.5	0	0.5
GRMZM5G826979	373.263	310.904	1051.56	861.159	193.865	209.244	793.245	670.126	2455.71	2545.8	3709.26	2653.3	2120.98	3549.53	3509.99	6392.36
GRMZM5G826984	0	1	1	2	0	0	2	1	1	4	3	0	2	9	7	3
GRMZM5G827002	0	0	0	0	0	0	0	0	0	2	1	0	0	0	0	0
GRMZM5G827026	127	74	1410	646	87	115	1555	236	2007	2939	1811	2589	1115	1593	2745	2226
GRMZM5G827042	27	44	62	55	18	9	45	23	13	13	11	33	6	20	14	10
GRMZM5G827121	2	3	2	5	3	0	4	3	31	24	15	22	26	37	29	19
GRMZM5G827171	645.999	485	1775	1860	262	226	1200	931	1411	1733.01	1430	1643.01	840	1354.01	1621	1718
GRMZM5G827174	54	43	73	66	36	54.9194	44	38	7	4	9	7	2	5	8	24.2131
GRMZM5G827186	480.121	475.101	1635.38	1720.96	295.781	245	739.374	599.871	342.666	458.673	406.159	362.395	191.273	315.288	354.884	423.867
GRMZM5G827205	216	202.836	713.903	619.773	103.863	104	421.424	286.811	644.621	632.147	538	649.322	355.566	587.163	741.462	719.063
GRMZM5G827207	0	0	0	0	0	0	0	0	1	1	1	0	0	0	0	1
GRMZM5G827218	0	0	0	0	0	0	0	0	0	0	0	0	0	0	0	0
GRMZM5G827257	8	6	5	11	1	10	1	2	9	16	17	10	10	20	10	20
GRMZM5G827266	1424	1505	3532.95	4347	600	479	1318	1200	3676	4766	5551.99	3536.94	2985	3595	5196.97	9119
GRMZM5G827270	2.625	3.125	3.125	4.375	1.75	0.5	2.25	1.75	0.111111	0.375	0.875	1.125	0.125	0.5	0.625	2.125
GRMZM5G827286	74	69	216	165	53	24	125	83	477	524	462	476	375	516	698	739
GRMZM5G827309	11	34	24	24	50	46	33	13	159	245	59	706	73	150	56	59
GRMZM5G827342	16.4156	31.2186	138.75	88.1027	57.3054	25.0923	186.465	70.8504	26.2877	21.872	11.2842	43.859	9.83049	21.9532	36.096	41.2065
GRMZM5G827365	8.72921	0	0	42.0694	0	0	6	0	171	163	378	232	145	252	156	931
GRMZM5G827398	0	0	0	0	0	0	0	0	3	2	0	4	4	7	3.57275	15
GRMZM5G827440	0	0	0	0	0	0	0	0	0	0	0	0	0	0	0	0
GRMZM5G827455	1.42104	1	1.40034	0	0	4	3.90423	0	7.48199	3.35086	6.50666	8.51282	4.11697	1.26858	1.10868	6.91033
GRMZM5G827485	14	13	83	49	11	9	54	21	46	88	50	59	20	42	92	68
GRMZM5G827496	202	507	581	253	373	307	783	431	7	11	13	4	16	27	22	96
GRMZM5G827505	347	268	888	948	114	123	489	301	624	796	765	737	387	617	754	1125
GRMZM5G827556	0.224157	1.79622	0.751201	41.5257	0.211015	8.7344	0.533253	15.9891	16.5	15	28	23.5	6	9	9	17.5
GRMZM5G827566	0	0	0	0	0	0	0	0	0	0	0	0	0	0	0	0
GRMZM5G827575	129	156	332	349	139	115	222	147	183	182	190	176	113	213	188	303
GRMZM5G827611	52.0107	74.7326	126.955	74.4033	36.3649	36.1856	79.2617	25.3738	14.2258	19.8803	15.1247	18	7.61991	10.1317	11.9791	11
GRMZM5G827637	0	0	0	0.25	0	1	0	0	0.5	0.75	0.25	1.5	0	0.5	0	0.25
GRMZM5G827684	0	0	0	0	0	0	0	0	0	0	0	0	0	0	0	0
GRMZM5G827798	1	0	2	2	0	0	2	0	0	2	2	0	1	0	1	11
GRMZM5G827810	0	0	0	0	0	0	0	0	0	0	0	0	0	0	0	0
GRMZM5G827939	172	123	357.527	347	83	131	213.326	180.702	12.8529	15	11	10	8	14	11	11
GRMZM5G827947	14	23	37	45	53	29	22	17	46	56	95	77	29	70	49	105
GRMZM5G827951	1.63152	7.09948	6.28744	15.3952	4.20048	7.1888	4.13328	2.5354	7.67193	4.44696	7.70734	14.6027	2.7427	2.18806	0.619462	4.09885
GRMZM5G828024	260	306	401	294	110	80	303	173	283	274	264	300	153	286	333	320
GRMZM5G828028	0	0	0	1.85473	3	0	0	3	0	0	0	0	1	0	2	1
GRMZM5G828060	0	0	0	0	0	0	0	0	0	0	0	0	1	2.99994	0.999895	0
GRMZM5G828123	3	4	9.01735	6.01436	3	0	3.00873	0	6.05801	5.03419	3.0217	6	0	1.01233	0	5.04207
GRMZM5G828139	113	75	307	243	45	41	205	99	198	254	189	254	134	243	300	267
GRMZM5G828179	0	0	0	0	0	0	0	0	7	11	7	9	7	6	14	43.1037
GRMZM5G828182	1444	1379	3782	2608	1763	1648	3767	2361	269	328	382	374	163	329	256	351
GRMZM5G828229	384	1100	1341	1000	2166	1950	2171	1300	1760	2319	1745	1574	2487	3945	4727	5010
GRMZM5G828278	61	48.1936	602.785	365	64	76	635	131	528	666.395	623	696	314	456	716	786
GRMZM5G828284	0	6	4	13.8574	6	1	12	16	1	3	2	4	1	0	1	6
GRMZM5G828302	900.066	907.26	2446.65	2394.39	420.384	367.384	1637.06	1151.04	1274.12	1551.49	1452.8	1556.99	826	1543.09	1542.29	1841.38
GRMZM5G828312	163	214	261.174	232	96	87	158	82	672	742.416	763.424	581.828	495	1051	745.372	1040.43
GRMZM5G828362	5.93533	2.0456	6.51157	8.19522	10	2	8.3621	10.0517	21.5374	24.2203	8.11286	21.1618	4.19821	26.6993	6.38314	11.4833
GRMZM5G828387	0	0	0	0	0	0	0	0	0	1	0	0	0	0	0	0
GRMZM5G828396	152	122.001	247	277	119	129	223	195	269	305	520	339	192	349	268	608
GRMZM5G828422	14.3972	29.2259	25.6997	13.0963	9.70383	9.82884	24.2524	13.7264	2	1	2	0	0	2	0	1
GRMZM5G828460	121	88	303	307	33	44	184	104	414	564	354	510	249	425	649	484
GRMZM5G828466	14.9891	19.0433	15.7423	18.9258	4.80483	5.82791	14.6994	12.2985	0.0224656	6.16824	0.000110451	3.03554	0	6.31602	0	4.09608
GRMZM5G828487	1	0	3	3	3	0	2	0	1	1	3	4	1	3	2	7
GRMZM5G828488	11	14	5	10	821	1126	47	41	156	187	225	190	2407	5204	258	1647
GRMZM5G828581	22	26	171	28	77	47	168	105	2510.12	2311	1659.56	1455.76	1572	3010.64	1830.49	2136
GRMZM5G828603	0	0	0	0	0	0	0	0	0	0	0	0	0	0	0	0
GRMZM5G828614	0	0	0	0	0	0	0	0	0	0	1	0	0	0	0	0
GRMZM5G828630	52	22	153	116	110	225	815.69	696	67	92.4112	79	59	106	110	145.415	136
GRMZM5G828661	34	69	123	109	40	31	58	43	18	21	34	20	10	14	8	24
GRMZM5G828783	0	0	0	0	0	0	0	0	0	0	0	0	0	0	0	0
GRMZM5G828820	152	121	305	464.702	122	81	200	151	175	181.186	300.541	187	114	273.638	129	555.272
GRMZM5G828883	0	0	0	0	0	0	0	0	0	0	0	0	0	0.5	0	0
GRMZM5G828886	0.753511	1	2.42692	0	0	0	0	0	0	0	0	0	0	0	0	0.333333
GRMZM5G828887	0	0	0	3	0	0	0	0	1	2	0	2	0	0	3	1
GRMZM5G828945	93	61	166.525	142	29	32	130.581	42.5184	161	171	187.961	196.965	96	147	161	165
GRMZM5G828987	0	0	0	0	0	1	0	1	407	367.241	619	339	385	556	852	2015
GRMZM5G829103	46	33	59	70.9999	14	13	24	24	407	425	595	511.001	85	183	141	407
GRMZM5G829145	0	2.11547	2.10323	5.25453	0	0	0	0	5	8.58342	5.1827	3.13777	4.17872	9	5.10226	12.8715
GRMZM5G829285	0.5	3.5	4	11	4.5	3	5.5	3	0.5	1.5	1.5	1.5	0.5	1.5	5.5	4
GRMZM5G829293	0	0	0	0	0	0	0	0	2.32795	0	3.48964	0	0	1.09825	4.58254	2.0327
GRMZM5G829297	520	536	935	993	299	128	622	376	791	789	586	808	390	657	748	740
GRMZM5G829304	167	158	177	246	102	65.4837	183	92	279	326	383	323.655	211	341	432	660
GRMZM5G829337	21	27	71	52	29	21	43	16	3	7	2	10	3	7	2	8
GRMZM5G829396	2	1	1	1	3	1	0	0	10	4	5	9	4	6	6	18
GRMZM5G829408	0	0	0	4.11505	0	0	4.39668	0	1.20646	0	0	4.06289	0	3.04767	0	0
GRMZM5G829476	0	0	0	0	0	0	0	0	64.9999	54	139	74	55	96	63	382
GRMZM5G829516	0	0	0	0	0	0	0	0	0	0	0	1	0	0	0	0
GRMZM5G829529	0	0	0	0	0	0	0	0	0	0	0	0	0	0	0	0
GRMZM5G829544	64	80	129	129	65	47	154	127.119	779.604	827	836	850.619	493	863.593	1087.57	1470.56
GRMZM5G829554	419.469	338.847	909.445	1427.64	185	167.122	504.831	387.964	529.211	545.13	551.98	612.451	330.887	595.606	497.816	630.753
GRMZM5G829563	290	258	628.779	668	129	92	336	222	278.971	345	241	319	127	240	248	214
GRMZM5G829597	0	0	0	0.333333	0	0.666667	0	0	0	4.86911e-05	0	2.76721	0	0	0.333333	0
GRMZM5G829663	0	2	0	0	0	0	0	0	1	0	1	0	0	0	0	0
GRMZM5G829728	0	0	1	2	0	5	5	2	0	0	1	0	0	0	0	0
GRMZM5G829738	751	633.474	1916.06	1455	366	267	1496.99	776.502	1253	1564	1250	1420.52	758.552	1284	1675.56	1857.59
GRMZM5G829778	581.907	490.933	1219.73	1551.7	285	244.933	643.836	511.818	4195.71	5022.62	4485.65	4383.61	3289.85	5890.71	6050.18	6819.62
GRMZM5G829831	1137.95	1267.21	2201.97	2443.71	420.708	254.88	1008.7	609.165	506.76	559.924	600.791	614.623	236.658	486.028	464.133	505.285
GRMZM5G829840	1260	1942	2412	2850	1844	1491	1441	1172	1431	2213	1745	1589	1821	3229	1951	2683
GRMZM5G829894	6640.39	7435.15	15167.7	11709.6	4793.57	3546.59	13110.6	7694.14	2552	3030.7	3009	3351.11	1431	2487.7	2776.35	3435.3
GRMZM5G829897	0	0	0	0	0	0	0	0	2	4	3	3	2	3	3	16
GRMZM5G829928	500	845	1101	871	456	335	669	388	243	310	301	262	132	264	269	396
GRMZM5G829946	91	155	109	160	3302	2334	399	280	63	66	39	54	1084	2428	73	267
GRMZM5G829955	352	250	1028	1100	186	123	488	396	688	847	707	805	387	641	782	968
GRMZM5G829967	5	16	12.2161	6	0	1	4	4.08973	0	4	6	3	1	1.02424	10	4
GRMZM5G830085	0	0	0	1	0	0	1	0	0	3	0	2	0	0	1	3
GRMZM5G830210	4.25399	6.3253	2.75114	3.4636	20.3384	4.20185	6.34474	5.73708	1.58213	0	0	0	0	0	1	0
GRMZM5G830250	5	2	10	3	2	1	2	2.00478	3.00576	8	7	10	6	6	6.00438	5
GRMZM5G830269	1	1.1924	1	3.99393	4	0	2.1519	0	0	2.20768	1.02869	0	0	1	0	0
GRMZM5G830293	0	2	0	0	0	0	0	0	0	0	0	0	0	0	0	0
GRMZM5G830319	0	0	0	0	0	0	0	0	0	0	0	0	0	0	0	0
GRMZM5G830329	35	42	45	45	21	19	28	25	54	73	71	69	20	45	35	88
GRMZM5G830365	0	0	0	0	0	0	0	0	0	0	1	0	0	0	0	1
GRMZM5G830401	0	0	0	0	0	0	0	0	0	0	0	0	0	0	0	0
GRMZM5G830403	540.495	342	1870.99	1773	173	199	1059.53	594	835.079	1274	784	856	504	790.515	982	697
GRMZM5G830436	7	0	1	6	1	1	8	1	92	105	80	77	97	139	219	217
GRMZM5G830457	2	2	2	23	1	0	0	0	42	24	68	35	23	40	13	62
GRMZM5G830545	7	2	2	3	0	6	3.00727	3	14	16	16	13	17	31	34	73
GRMZM5G830549	0.246482	0	0	0	0	0	0.0171306	0	0	0	0	0	0	0	0	0.333333
GRMZM5G830585	0	0	0	0	0	0	0	0	0	0	0	0	0	0	0	0
GRMZM5G830596	0	0	0	0	0	0	0	0	3	0	0	0	1	1	0	1
GRMZM5G830632	481.69	311.911	2247.55	2530.22	402.929	307.96	1990.64	1034.61	42	42	66	76	15	42.9778	42	61.0001
GRMZM5G830671	1	1	5	1	0	8	5	3	0	1.16096	0	1	0	0	0	0
GRMZM5G830681	0	0	0	0	2	0	0	0	1.00029	3.00104	2.00842	1.00015	0	0	0	0
GRMZM5G830695	1727	1610	4876.83	6137.7	1019	839	3436.83	2711.82	2994.81	3174.8	3555.61	3457.57	1804	3387.67	3016.55	4325.77
GRMZM5G830747	478	398	929	1301	255	190.889	879	569	969.842	996	932	1118	636	1254	1068	1048.94
GRMZM5G830776	190	198	524	566	75	63	446	196	435	651	496	645	193	384	506	378
GRMZM5G830839	0	0	0	0	0	0	0	0	0	0	0	0	0	0	0	0
GRMZM5G830874	1476.64	1808	4031.68	3002.57	2464.99	1423.52	7897.76	2710.85	1831.13	2536.87	2064.48	2286.51	1203.69	2076.66	2394.09	2267.11
GRMZM5G830881	1	4	26	5.41001	0	2	16	9	11	15.9339	3.77781	12	5	6	13	8
GRMZM5G830888	0	0	0	0	0	0	0	0	0	0	0	0	0	0	0	0
GRMZM5G830932	320	742	834	474	366	243	426	228	214	292	355	249	81	162	203	335
GRMZM5G830949	0	0	0	0	0	0	1	3	39	25	33	11	32	40	30	114
GRMZM5G830983	89	81	272.631	208	59	47.6728	177.718	132.713	989.999	1013.01	657.001	832.259	649.276	1175.99	999.548	1089.07
GRMZM5G831009	0	1	3	0	0	0	2	2	54	59	143	58	39	83	51	335
GRMZM5G831025	4	2	6	2	0	0	6	4	17	28	32	29	17	31	37	111
GRMZM5G831092	0	0	0.5	0.5	0	0	1	0	0.396397	0	0	0.5	0	0	0	0
GRMZM5G831102	0	0	12	2	0	11	7	4	64	96	114	90	102	135	139	543
GRMZM5G831135	6.98632	5.48527	14.8252	34.9223	5.28158	2.41234	47.9766	8.75096	15.5728	17.7343	17.6051	35.124	11.7492	21.7005	33.1937	24.9847
GRMZM5G831142	323	364	524	417	111	89	331	196	415	498	530	442.466	220	390	550	643
GRMZM5G831190	0	0	0	0	0	0	0	0	0	0	0	0	0	0	0	0
GRMZM5G831200	0	0	0	1	0	0	0	0	14	16	29	8	15	23	11	150
GRMZM5G831224	141.296	308.385	1222.44	455.433	162.922	262.135	1559.33	1047.55	18.4889	20.8239	12.4918	12.4556	2.09151	19.0167	20.5048	7.00592
GRMZM5G831305	5	2.0961	3.02226	0	0	0	3.09625	1.01474	0	4.03273	1	0	0	0	1.00765	3.05612
GRMZM5G831308	26.1257	0	2.20364	9.07315	0	0	0	2.20593	5.20917	3.60184	1.90222	9.12142	1.69019	3.87525	10.65	8.28203
GRMZM5G831313	222	172	778	728	194	201	712	552	41.0001	54	71	50	12	39	33	39
GRMZM5G831399	38.4602	47.0298	58.0417	26.523	99.2089	87.3478	187.625	32.9614	4.31708	0	0	1.54191	0	1.81842	1.45616	7.36048
GRMZM5G831408	73	51.0001	129	214	23.9999	14	66	35	573	581.001	572.001	619	331	500	584	798
GRMZM5G831452	0	1.33333	0	0.333333	0.333333	0.333333	0.333333	0	0	1.66667	0.333333	1.66667	1	0.666667	0	0
GRMZM5G831474	0	0	0	0	0	0	0	0	0	0	0	0	0	0	0	0
GRMZM5G831481	0	0	0	0	0	0	0	0	0	0	0	0	0	0	0	0
GRMZM5G831486	2	2	19	6	0	4	16	12	101	115	73	95	100	122	199	175
GRMZM5G831519	134	179	287	376.78	212	168	251	240	328.726	331.74	691	366.704	230	401.666	262	1223.64
GRMZM5G831540	324.918	446.752	855.36	325.164	639.171	623.652	2270.15	666.088	7.88003	18.4533	7.80195	47.7666	5.58883	10.224	0	0
GRMZM5G831550	0	0.296937	0	1.02304	3.0269	1.82289	0.0763297	0	0.755465	1.87588	0	2.30712	0.412502	1.44452	0	0
GRMZM5G831577	37	54	48	117	48	35	77	48	203	217	271	263	137	269	215	517
GRMZM5G831584	161	102	280	370	71	41	185	108	309	397	373	310	244	363	389	467
GRMZM5G831658	0	0	1	1.5	0	0	0	0	0	0	0	0	0	0	0	0
GRMZM5G831687	0	0	1	1	0	0	2	0	0	0	0	0	0	1	1	0
GRMZM5G831712	48	54	158	166	7	14	69	38	473	709	428	528	335	481	738	597
GRMZM5G831780	330	300	1072	1405	131	161	585	479	834	1042	804	868	479	802	975	957
GRMZM5G831795	170	133	273	385	73	65	184	130	308	293	399	397	200	395	290	495
GRMZM5G831843	17	16	14	15.5004	43	70	32	27.7284	1	0	0	0	3	8	0	0
GRMZM5G831887	408.294	641.974	798.561	498.852	284.205	172.694	555.387	178.943	70.7372	105.237	111.971	116.913	42.0282	83.2981	87.8968	87.4497
GRMZM5G831951	0	0	0	0	0	0	0	0	33	36	16	32	13	13	25	62
GRMZM5G831993	1292	1146	2478	2716	725	534	1896	1349	1931	2415	2517	2403	1047	1834	1986	2835
GRMZM5G832108	438	597	1215	1445	304	271	485	476	1497	2065	1585	1402	1412	1486	2816	3444
GRMZM5G832114	0	0	0	0	0	0	0	0	0	0	0	0	0	0	0	0
GRMZM5G832125	2.40403e-05	0	0	0	0	3.85538e-06	0	0	0	3.09609	0	0	1.81718	0	0	0
GRMZM5G832135	36	80	130	117	91	72	112	91	162	166	253	145	90	166	201	368
GRMZM5G832138	181.28	275.766	367.624	274.817	101	75.5087	262.097	140.688	168.716	219.01	179.359	170.678	82	161	205	227.055
GRMZM5G832149	158	327	367	286	150	100	204	111	272	154	373	257	92	167	103	378
GRMZM5G832154	0	0	0	0	0	0	0	0	0	0	0	0	0	0	0	0
GRMZM5G832166	242	178	555	766	77	66	185	161	1474	1716	1538	1781	702	1370	1277	1535
GRMZM5G832175	0	6	16.0039	5.00059	0	3	5.00051	3.00033	80	122.188	90.1837	113.099	52.0189	90.0522	129.026	133.042
GRMZM5G832229	419	411	893	529.439	482	908.763	807	614	2	2	5	9	1	2	2	2
GRMZM5G832248	722.999	730	1606	1418	470	295	1418	581	923	1103	1091	1098	525	1047	1084	1094
GRMZM5G832281	11	15	8	28	6	31	14	9	14	12	18	21	14	21	13	58
GRMZM5G832300	29	34	95	43	1	22	56	29	142	197	141	158	113	142	204	276
GRMZM5G832362	0	5	3	1	0	1	1	0	55	55	100	57	52	77	115	191
GRMZM5G832375	0.841409	0.550896	6.81203	3.47847	0	0	0.665358	0	1	0.5	0	0	0	0	0	1
GRMZM5G832378	102.563	107.96	182	209	55.2566	30	80.116	71	303.133	310	303.627	313.654	168	265	298	339
GRMZM5G832380	268	218	534	676	134	136	372	310	211	297	199	230	143	263	250	207
GRMZM5G832381	0	2	8	5	2	1	2	1	3	2	5	4	5	0	1	12
GRMZM5G832409	0	0	0	0	0	0	0	0	33	12	27	14	14	14	10	27
GRMZM5G832423	6.77754	11.5567	36.4472	19.5474	12	7	22.8137	13.3025	4	1	1	3	1.05502	1	0	1.02433
GRMZM5G832452	0	0	0	0	0	0	0	0	0	0	0	0	0	0	0	0
GRMZM5G832473	0	0	4	2	1	6	6	7	2	3	1	0	3	1	1	8
GRMZM5G832490	1.41396	0.125719	2	0	0	0	1.0364	3	3	0.0123324	0	0	0	2.01441	4	7.87449
GRMZM5G832491	1	0	1	0	3	0	2	1	28	29	53	32	10	19	24	119
GRMZM5G832565	2.65268	1.76184	0	0	0	0	0.122707	0	0	0	0	0	0	0	0	0
GRMZM5G832582	1	3	5	2	1	2	9	1	30	44	28	19	26	38	68	62
GRMZM5G832651	311.502	296.362	757.256	520.757	169.77	166.847	513.643	297.866	381.12	514.002	512.722	436.11	224.146	362.569	454.483	565.178
GRMZM5G832672	381	429	774	652	140	143	444	294	465	622	626	532	274	470	648	1029
GRMZM5G832740	173	128	330	525	79	113	261	200	535.685	603	684	650	363	778	539	957.703
GRMZM5G832772	169	176	220	194	44	40	183	65	257	381	312	325	204	297	355	305
GRMZM5G832780	46	53	41.8672	89	37	57	89	27	21	29	25	18	23	21	17	23
GRMZM5G832805	63.0138	51.0037	132.054	117.509	56.0062	47.0033	112.622	113.009	26.4119	20.7264	76.8609	32.0984	32.2356	60.9619	39.1029	148.272
GRMZM5G832821	0	0.997478	0	0	0	0	0	0	0	0	0	0	0	0	0	0
GRMZM5G832908	30	16.1837	211.812	193	8	31	148.447	61	308.334	325.329	393.401	302.31	212	318	381.325	546
GRMZM5G832939	318	2400	439	873	9008	7130	2136	2337	26	28	57	34	688	1403	87	373
GRMZM5G832989	355	477	1149	605	165	141	621	261	662	985	608	754	416	595	1045	918
GRMZM5G832994	443.29	355.63	774.062	974.439	122.677	128.76	631.261	589.95	302.543	296.289	305.763	317.165	188.69	385.754	321.155	371.417
GRMZM5G833032	3447.46	4663.37	8918.51	5721.64	3039.34	1622	10046.3	4301.72	950	1288.99	1209	1258	527	944	1504.99	1330
GRMZM5G833054	20	5	54	86	7	7	32	26	61	62	88	70	33	76	74	168
GRMZM5G833066	32.9967	51.0285	62.2324	68.2	20.7107	8.04478	30.0528	16.9381	137.246	112.248	146.718	252.924	12.3394	159.767	115.117	151.115
GRMZM5G833124	5472	13595.9	25761.8	9145.91	12061	9385.97	27809.8	13880.8	1939	2240.51	1696.78	2061.79	1149.18	1887	2377	2301.18
GRMZM5G833140	1288.74	1246.67	4709.5	2373.43	1189.95	949.318	4326.12	2153.76	1109.36	1641.23	966.955	1189.94	678	1242.07	1277.88	1198.77
GRMZM5G833153	140	220	370	432	125	91	340	149	155	237	279	177	104	160	174	301
GRMZM5G833207	1	5	17	20	13	0	9	0	512	712	566	711	422	662	662	762
GRMZM5G833253	24	13	40	48	11	19	75	73	157	159	370	166	88	139	119	415
GRMZM5G833275	0	0	0	0	0	0	0	0	0	0	0	0	0	0	0	0
GRMZM5G833299	1	4	1	2	3	2	3	4	4	14	0	25	8	4	3	2
GRMZM5G833323	4	1	3	12	3	0	2	1	37	33	85	52	43	68	58	146
GRMZM5G833328	17	37	46	35	13	26	73	67	1	2	2	1	2	2	1	2
GRMZM5G833332	29	6	2	88	4	0	1	0	18	21.3249	46	24.2807	11	20	7	38.6055
GRMZM5G833366	0	0	0	0	0	0	0	0	0	0	0	0	0	0	0	0
GRMZM5G833389	2974.51	3797.59	13290.2	7892.26	5673.77	4906.37	16384.8	11676.4	4179.11	5494	4370.62	3779.85	3719.83	5535.47	7384.92	7694.41
GRMZM5G833406	19	18	37	37	16	15	13	19	11	5	20	7	5	5	8	41
GRMZM5G833477	324	327	679	464	147	101	494	282	354	490	393	413.2	270	400	541.22	572.249
GRMZM5G833563	45	56	106	65	19	27	49	25.9999	100	135	102	99	55	94	91	83
GRMZM5G833578	130.279	157.704	225.542	490.588	74.4347	73.4614	158.066	151.287	240.417	295.336	303.948	274.036	128.389	213.276	190.956	273.809
GRMZM5G833593	653	1270	1485	755	1446	701	2992	1123	109	116	151	145	68	116	113	129
GRMZM5G833625	0	0	0	0	0	0	0	0	0	0	0	0	0	0	0	0
GRMZM5G833635	0	1.66667	0	0.333333	0	1.33333	1	0	1.33333	1	0	1.33333	1	0.666667	0.333333	2
GRMZM5G833660	1.17751	6.63401	19.9638	20.3569	5.13748	6.95128	8.93679	9.2913	4.33467	4.39331	6.84287	6.68355	3.31519	1.18609	2.23595	2.21557
GRMZM5G833699	18	18	33	28	3	6	14	9	8	9	11	246.124	3.00081	16	1	7
GRMZM5G833747	148.665	196.081	473.08	454.076	187.286	183.52	357.959	277.485	631.014	787.114	776.524	657.822	495.227	815.888	960.112	1403.61
GRMZM5G833760	0	0	0	0	0	0	0	0	0	0	0	0	0	0	0	0
GRMZM5G833774	450.4	338.568	1030.2	1220.95	218.696	200.295	673.923	522.668	1204.77	1345.86	1331.16	1295.64	688.869	1195.72	1344.53	1749.23
GRMZM5G833854	0	0	0	0	0	0	0	0	0	0	0	0	0	0	0	0
GRMZM5G833945	0	0	0	0	0	0	0	0	0	0	0	0	0	0	0	0
GRMZM5G833991	0	0	0	0	0	0	0	0	0	0	0	1.78543	0	0	0	0
GRMZM5G833998	5.94551	4.66694	0.872471	6.74327	0	3.98848	0	2.00982	0	1.75205	0	0	0	0	0	0
GRMZM5G834001	0	0	0	0	0	0	0	0	0	0	0	0	0	0	0	0
GRMZM5G834040	0	0	1	0	0	0	1	0	0	0	2.0572	0	0	1	0	2
GRMZM5G834076	0	1	0	1	0	0	0	0	0	0	0	0	0	0	0	0
GRMZM5G834128	26.2913	34.6207	45.6895	35.6236	26.0265	42.5636	57.2211	31.5298	81.4997	158.157	50.6074	180.919	41.8688	74.7567	50	56.2308
GRMZM5G834171	0	0	0	0	0	0	0	0	0	0	0	0	0	0	0	0
GRMZM5G834199	12.2748	128.99	84	16.0642	8.94253	13.176	10.8306	14.6971	6.20389	18.7816	23.9974	54	12.6483	13.1062	14.1666	304.484
GRMZM5G834205	1286.78	1457.3	2292.88	2355.39	685.926	395.892	1490.65	884.94	1174.92	1378.88	1436.99	1429.2	674.49	1211.57	1472.97	1830.98
GRMZM5G834207	0	1.66667	0	0.333333	0	1.33333	1	0	1.33333	1	0	1.33333	1	0.666667	0.333333	2
GRMZM5G834208	0	0	1	0	0	0	1	0	0	1	0	0	0	3	0	0
GRMZM5G834231	0	0	0	0	0	0	0	0	0	0	0	0	0	0	1.0078	0.361826
GRMZM5G834260	21	22	29	49	9.09228	17	35	26	3	5	10	6	1	5	3	41
GRMZM5G834282	0	0	0	0	0.911442	0	0.206707	0.0877189	0	0	0	0	0	0	0	0
GRMZM5G834286	85	57	253.403	380	19	24	70.2268	48	282	396	291	346	173	296	314	306
GRMZM5G834298	0.5	1	0.5	0.25	0.25	1	0	0	1.33333	1.66667	1.66667	2.33333	0.666667	1.33333	0.333333	1
GRMZM5G834303	42	36	58	72	50	51	22	30	83	84	194	109	72	169	49	284
GRMZM5G834313	30	32	57	49	6	18	27	18	75	61	71	77	34	59	53	70
GRMZM5G834335	369	338	835.287	1318.33	110	89	288	248	553.444	624	641.439	596.435	283	514	489.401	515
GRMZM5G834354	24.5413	18.8885	102.706	103.085	1	2	47.0089	18.497	210.563	420.681	213	218.637	170	256.178	443	270.192
GRMZM5G834377	0	0	0	0	0	0	3.30593	5.55703	0	0	0	0	0	0	0	0
GRMZM5G834380	0	0	0	1	0	0	0	0	0	1.00091	0	0	1	0	0	1.00098
GRMZM5G834386	136.484	173.587	166.929	144.253	109.569	55.5322	139.831	91.264	14.4794	27.4383	31	29.8613	12.4233	20	12	20
GRMZM5G834439	0	2	1	0	0	0	0	1	0	1	0	0	0	0	1	0
GRMZM5G834458	0	0	0	1	0	1	0	0	0	0	2	3	0	1	0	0
GRMZM5G834477	91.29	99.0148	155.511	167.762	127.797	86.6826	246.938	114.467	0	0.770202	7.76262	4.46555	10.6256	8.63394	3.74715	8.79653
GRMZM5G834495	0	0	0.460819	0	1	0	0	0	1	0	0	0	0	0.333333	0	0
GRMZM5G834518	2214.99	2961.4	28.2731	0.000123698	2058.43	1092.84	0.000929776	385.701	0	0	0	0	0	0	0	0
GRMZM5G834532	0	0	1	0	0	0	1	0	0	4	0	1	0	2	3	3
GRMZM5G834539	0	0	0	0	0	0	0	0	0	0	0	0	0	0	0	0
GRMZM5G834553	0	0	0	0	0	0	0	0	0	1	0	0	0	0	0	1
GRMZM5G834566	0	0	0	0	0	0	0	0	0	0	0	0	0	0	0	0
GRMZM5G834596	12	9	14	15	15	6.99999	6.99999	6	14	16	20	19	6.99999	27	5.00001	57
GRMZM5G834605	0	0	1.75809	0	3.22414	0	0	0.568073	0	0	0	0	0	1.2	1.33331	0
GRMZM5G834658	0	2	2	1	0	0	3	2	0	0	0	0	0	0	0	0
GRMZM5G834666	16.3072	14.8317	15.3857	15.5809	4.96432	24.4153	17.841	7.03704	15.4631	16.7485	14.2013	13.4268	4	9.68495	7.27444	10.4604
GRMZM5G834697	138	124	138.202	219.289	99.6536	67.2385	72	50	364	376	576	412	317	584	400	1071.63
GRMZM5G834734	176	239	344	252	107	77	266	153	191	252	176	247	105	185	206	247
GRMZM5G834758	13613.9	12660.8	32392.8	36524.9	9552.82	9120.88	20267	16192	13679.9	15693	18174.9	16022	8993.98	15116.8	16069.9	23713.9
GRMZM5G834759	0	0	0	0	0	0	0	0	0	0	0	0	0	0	0	0
GRMZM5G834830	0	0	0	0	0	0	0	0	0	0	0	0	0	0	0	0
GRMZM5G834833	0	0	0	0	0	0	0	0	0	0	0	0	0	0	0	0
GRMZM5G834837	58	54	104	129	47	37	82	56	168	209	215	214	121	207	116	385
GRMZM5G834874	157	83	422	331	68	52	387	156	649	784	638	762	413	645	903	809
GRMZM5G834894	532	488	1493	1885	402	372	1048	853	1272	1554	1287	1344	800	1398	1643	1820
GRMZM5G834908	0.25	0.75	0	0	0	0.25	0.5	0	0.75	0.75	0	1.5	0	0.5	0.5	0.25
GRMZM5G834952	4137	7086	9542	8362	6831	5063	6039	5200	0	0	0	15	0	0	1	2
GRMZM5G834995	0.25	0	0	0.75	1.5	0.75	0	0	1.25	1.25	0.75	4.5	0.5	0.2	0	0.25
GRMZM5G835039	0	0	2	2	0	2	0	4	3	10	14	9	6	5	5	35
GRMZM5G835157	3	0	10.8791	5	2	2	7	4	2	0	1	0	2	1	3.06874	1
GRMZM5G835213	2036.98	1651.74	4211.8	4345.42	1116.34	904.856	2811.83	1989.14	2949.4	3091.48	3346.83	3416.09	1874.12	3279.04	2776.12	3633.73
GRMZM5G835235	38925.8	44761.9	116706	76453.7	31163.8	26833.3	97048.9	61133.3	2948.19	3569.78	2804.3	3379.83	1951.75	3286	4368.49	4647.79
GRMZM5G835276	0	0	0	0	0	0	0	0	73	65.0306	152.099	105.127	85.0368	129.062	121	405
GRMZM5G835323	8198.75	8747.44	17428.2	23631.8	5254.67	3880.92	11916.9	9452.6	5452.91	6613.82	6720.92	7858.55	2750.88	5450.93	5402.72	8320.85
GRMZM5G835418	0	0	0	0	0	0	0	0	0	0	0	0	0	0	1	0
GRMZM5G835463	3	22	6	9	5	14	10	4	0	1	3	0	0	0	0	0
GRMZM5G835516	0	0	0	0	0	0	0	0	0	0	0	0	0	0	0	0
GRMZM5G835530	598	374.326	1671	1643.16	207	186.514	1258	784.014	1136.44	1282	1131.29	1470.45	679.86	1213.97	1260.49	1311
GRMZM5G835542	486.35	556.233	1117.52	843.514	406.438	344.705	1063.29	597.098	143.545	119.714	108.278	123.85	50.0504	79.7101	87.2772	113.522
GRMZM5G835562	0	0	0	0	0	0	0	0	0	0	0	0	0	0	0	0
GRMZM5G835629	0	0	5	0	0	0	3	0	143	161	138	147	165	185	445	391
GRMZM5G835671	1	0	0	0	0	0	0	0	0	0	0	0	0	0	0	0
GRMZM5G835672	0	0	0	0	0	0	0	0	0	0	0	0	0	0	0	0
GRMZM5G835677	2065	2536.01	3603	1898	2121.01	2476	4582	2731	343	328	411	454	174	314	261	374
GRMZM5G835691	0	0	0	0	0	0	0	0	0	0	0	0	0	0	0	0
GRMZM5G835704	195	351	402	740	162	157	206	214	436	539	720	521	356	547	592	1267
GRMZM5G835721	52.2828	94.4806	159.621	112.788	67.0109	58.441	146.251	56.585	113.054	155.523	214.047	124.053	79.2311	111.898	144.721	162.723
GRMZM5G835747	286.271	298.548	666.999	766.483	85.2147	70.1295	395.106	220.841	568.772	638.549	769.74	556.807	291.788	508.9	514.229	758.295
GRMZM5G835772	233	209	596	577	74	58	352	177	786	940	710	857	458	762	1037	994
GRMZM5G835775	0	5.63388	0	0	3.41556	8.11518	0	0	0.817483	2.71261	0	0	0	0.550856	0	0
GRMZM5G835794	25	6	208	172	13	16	171	58	199	274	179	221	143	176	271	239
GRMZM5G835806	0	0	0	3	0	0	0	1	1	1	2	5	0	2	1	1
GRMZM5G835810	239.247	202	565.527	652	68.6336	73	323	212.059	1059.65	1115	1136.84	1170.84	600	1066.61	1107.61	1321.79
GRMZM5G835903	21.7469	19.5576	40.3463	34.4847	15.2494	30	77.4863	49.8563	13.4768	6.67554	8.86142	9.02476	2.16779	14.9775	13.7113	10.3441
GRMZM5G835933	1	0	0	2	0	2	0	0	3	0	0	3	1	0	0	2
GRMZM5G835985	7.59028	4.62113	8.93007	3.72953	13.9281	0	6.31652	5.45766	3.65146	3.52461	3.66411	2.25402	0	0	3.07821	5.04288
GRMZM5G835987	0	0	0	0	0	0	0	0	0	0	0	0	0	0	0	0
GRMZM5G836028	3.1644	22.1285	25.4718	38.9555	14.1895	3.13689	22.6162	0	14.3157	22.5867	23.4274	55.2871	12.1441	8.58478	32.4445	53.9688
GRMZM5G836162	266	258	670	754	176	167	346	244	139	167	143	123	74	142	145	161
GRMZM5G836167	770	883	1031	782	418	237	996	557	639	911	762	802	390	815	928	929
GRMZM5G836174	182	966	83	101	4257.36	7952.02	2210	1966	8	5	9	10	789	1515	30	95
GRMZM5G836182	4094.72	4096.87	11606.2	13917.4	3695	2872	11331.7	9732.48	5613.84	6070.09	6005.73	5841.48	3773.29	6486.88	5768.1	7863.85
GRMZM5G836190	1	0	0	0	0	0	0	0	5	8	18	6	19	12	17	66
GRMZM5G836222	7448	5925	13398	20136	4224	2941	9731.81	9092	7998	8223	12207	10841.5	4049.01	8353	6926	16866
GRMZM5G836250	15796	20779	44800	31921	19524	15928	48498	34778	237	294	354	276	108	220	66	213
GRMZM5G836308	2	6	5	29	9	7	12	32	0	0	1	0	0	0	0	0
GRMZM5G836322	122.541	104.422	339.79	393.327	119.191	63.914	297.835	116.93	72.0941	86.8135	170.194	96.8701	44.9894	86.416	83.9844	160.165
GRMZM5G836332	0	1	0	0	0	1	1	1	2	4	0	0	0	0	0	3
GRMZM5G836341	2	0	3	2	0	0	2	0	0	1	0	1	1	0	0	0
GRMZM5G836353	323	1112	1152	732	2073	1143	1741	1315	40	67.9999	85.1264	54.0001	46.0902	78.0001	72	240.979
GRMZM5G836378	706	666	1759	2199	339	283	1067	965	521	576	594	632	287	518	527	759
GRMZM5G836389	1	1	4	6	2	1	4	3	9	10	4	5	3	1	2	8
GRMZM5G836406	0	1	5	5	0	1	8	1	0	1	0	2	1	2	2	9
GRMZM5G836424	0	1.85722	2.44707	8.92938	1	5.3964	0	0.465417	0	0.610703	5.13534	0	0.0835502	3.78009	0.988082	8.40854
GRMZM5G836429	181	248	317	833	152	153	280	311	249	262	227	259	139	294	244	311
GRMZM5G836471	414	397	1064	1126	200	195	866	627	983.611	1096	1119.14	1020.15	741	1191	1282	1706.22
GRMZM5G836501	0	0	0	0	0	0	0	0	0	0	1	0	0	0	1	6
GRMZM5G836544	1	8	1	3	0	8	3	1	2	13	0	9	6	3	1	4
GRMZM5G836567	41	9	174.323	209.409	0	12	101.302	37	375.344	445.705	266	410	198	280	396.293	396
GRMZM5G836588	194	156	590	580	136	79	343	206	550	596	716	665	415	726	644	880
GRMZM5G836606	0	0	0	0	0	0	0	0	0	0	0	0	0	0	0	0
GRMZM5G836610	3	1	1	0	0	0	0	0	252	283	431	327	191	355	423	522
GRMZM5G836628	363.924	228.654	670.566	986.303	169.008	138.768	461.122	342.541	494	518.159	621.505	580	292.177	584.076	481	926.564
GRMZM5G836674	173	148	472	380	69	67	250	165	436	618	449	526	326	657	668	534
GRMZM5G836683	68	84	137	136	17	8	62	22	103	144	135	119	46	102.98	128	114
GRMZM5G836729	15.6083	21.9514	26.9147	27.2868	6.32011	4.17173	27.3673	14.4112	25	30.6713	42.1584	30.2155	7.15812	20.4415	29	16.4131
GRMZM5G836746	7	1	6	12	2	0	12	3	13	15	15	8	9	13	5	5
GRMZM5G836767	4	11	14.4996	4.61254	3	2.43214	9	6	1	1	0	0	0	0	3	3
GRMZM5G836827	161	83	998	971	73	48	610	310	1925	2340	1649	2146	1374	2089	3035	2506
GRMZM5G836886	235	135	1427	1485	132	170	790	358	1002	1402	1168	1285	772	1116	1679	1732
GRMZM5G836910	26610	25566	79776	61113	29444	24091	91680	61251	837	1236	928	1035	849	1619	1583	1499
GRMZM5G836939	494	445.906	1051.03	874.259	243	136	723.134	422.759	1051.73	1198.44	760.565	1104.39	546.316	1000.7	1173.68	1024
GRMZM5G836977	0	0	3	0	0	0	1	2	1	1	3	4	1	2	4	10
GRMZM5G836990	0	0	0	0	0	0	0	0	0	0	0	0	0	0	0	2
GRMZM5G836994	144	223	682	346	434	397	1254	468	69	119	35	259	38	85	74	50
GRMZM5G837015	0	0	0	0	0	0	0	0	0	0	0.590041	0	0	0	0	0
GRMZM5G837018	42	39	83	99	33	18	84	47	793	834	878	884	685	1172	1490	1896
GRMZM5G837022	0	0	0	0	0	0	0	0	0	0	0	0	0	0	0	0
GRMZM5G837058	405.809	384.974	1080.35	1353.12	141.095	121.046	487.282	371.398	1182.51	1379.52	1116.08	1317.62	769	1262.51	1277.22	1470
GRMZM5G837108	2043	1970.29	8719.23	6832.47	1426	1525	6095.63	4409.62	12279.6	17068.6	12572.2	12806.2	10203.4	14827	22749.8	23445.6
GRMZM5G837123	0	0	0	0	0	0	0	0	33	57	44	42	11	27	40	68
GRMZM5G837145	0	0	0	0	0	0	0	0	0	0	0	0	0	0	0	0
GRMZM5G837151	0	1	0	0.393995	0	0	1	0.408941	3.6	1	2	4	0	0.5	3.33333	7.5
GRMZM5G837210	3	0	4	6	2	0	5	4	7	19	13	13	6	8	12	5
GRMZM5G837251	0	0	0	0	0	0	0	0	0	0	0	0	0	0	0	0
GRMZM5G837318	4	2	4	2.0766	0	9	4	1	9	14.3889	13	12	6	10	18.2174	15
GRMZM5G837325	0	0	0	0	0	0	0	1.5021	0	0	0	0	0	0	0	0
GRMZM5G837351	1.0038	15	10.0389	7.00352	4	1.01685	4	3.01248	1	2	0	0	0	0	0	1
GRMZM5G837364	473	374.333	1088.33	1119.23	241.346	174.352	779.291	573	799.73	1059.94	741	906.712	449.395	823.382	944.78	883.38
GRMZM5G837421	1	0	0	0	0	0	0	0	1	5	1	1	0	3	4	3
GRMZM5G837448	0	0	0	0	0	0	0	0	0	0	0	0	0	0	0	0
GRMZM5G837538	2	4	3	2	0	3	0	2	2	5	9	4	3	5	1	17
GRMZM5G837568	0	0	0	0	0	0	0	0	0	0	0	0	0	0	0	0
GRMZM5G837589	0	0	7	2	0	0	2	2	1	11	4	2	0	4	6	1
GRMZM5G837595	134	93.5795	550	862	92	57.9701	279.655	214.595	186.012	221.574	270.546	221.773	109.038	181	149.223	217.062
GRMZM5G837606	84	116	185	117	91	66	230	120	165	243.386	183	216	142	256	324.393	367
GRMZM5G837621	0	0	0	0	0	0	0	0	0	0	0	0	0	0	0	0
GRMZM5G837626	486	390	1396	1397	167	185	940	457	958	1342	1105	1145	549	883	1182	1399
GRMZM5G837754	3	9	19	18	5	2	21	6	36	36	15	16	10	9	12	14
GRMZM5G837822	3	3	2	0	2	4	1	4	32	25	64	41	61	85	44	623
GRMZM5G837841	190.737	145.095	332.438	342.841	76.1349	49.7565	203.755	147.874	136.297	170.2	131.743	177.256	68.0203	121.083	165.001	139.255
GRMZM5G837869	3525	3492	11154	8658	2323	2115	7552	4352	1635	1706	1669	2194	1346	2560	1922.99	2286
GRMZM5G837872	4	3	13	22	2	4	9	7	22	15	45	20	22	36	16	99
GRMZM5G837876	0	0	0	0	0	1	0	1	5	2.10839	9	16	1.01018	0	1.0121	9.43201
GRMZM5G837969	0	0	0	0	0	0	0	0	0	0	0	1	0	0	0	0
GRMZM5G837981	0	0	0	0	0	0	0	0	0	0	0	0	0	0	0	2
GRMZM5G838054	0	0	0	0	0	0	0	0	0	0	0	0	0	0	0	0
GRMZM5G838098	47	32	71	143	33	14	37	12	68	24	39	31	17	25	17	25
GRMZM5G838140	0	0	1	3	0	1	3	0	14	9	10	10	9	13	15	36
GRMZM5G838147	1101.35	1878.95	4226.35	2086.75	3461.53	2804.69	4340.69	3076.14	3	2	0	5	1	0	1.60456	4
GRMZM5G838152	0	0	0	0	0	0	0	0	0	0	0	0	0	0	0	0
GRMZM5G838157	0	0	0	0	0	0	0	0	0	0	0	0	0	0	0	0
GRMZM5G838196	4351.23	5097	10484.7	7430.29	8078.98	6432.15	15755.2	9891.09	4	1	4	17.2535	3	5	2	11
GRMZM5G838226	338	381	1130	989	252	144	813	451	261	290	286	295	142	264	267	314
GRMZM5G838285	29.466	27.4204	21.8744	44.449	16.4415	15	21.9129	27.3075	16.1694	16.0107	12.1472	23.1987	4	7.88823	6.87278	48.9736
GRMZM5G838352	0	2	2	2	0	0	0	0	0	0	2	0	0	0	0	0
GRMZM5G838388	26	42	59	71	23	15	14	15	119	186	155	155	118	158	199	249
GRMZM5G838396	20.4754	85.4328	71.4027	31.4645	88.5801	98.5453	155.784	59.3347	43.8803	50.242	9.24874	131.167	17.7184	18.0683	15.6935	1.40019
GRMZM5G838403	484	462	990	944	231	244	800	418	970	1254	1022	1057	548	1054	1086	1235
GRMZM5G838414	155	157	382.715	287	92	81	344	176	265	323	279	308.434	214	295.999	387	395.54
GRMZM5G838420	0	0	9	1	5	5	6	12	10	15	13	10	9	7	10	19
GRMZM5G838433	14	12	34.5	47.5	41.5	32.5	52.5	62	2	3	2.5	3.5	1	5	4.5	35
GRMZM5G838435	316	209	796	778	117	148	521	365	395	450	309	364	223	354	393	370
GRMZM5G838475	0	0	9	7	5	2	4	3	0	7	1	1	0	5	1	5
GRMZM5G838496	0.631951	7.13816	0	0	5.75658	0	0	0	0	0	0	0	0	0	0	19.0893
GRMZM5G838499	0	1	1	0	0	0	0	0	0	0	0	0	0	0	0	0
GRMZM5G838511	1	5	2	1	0	0	1	1.01781	0	0	0	0	1	0	0	1
GRMZM5G838554	0	0.849594	0.602662	3.10531	0	0	0	0.761562	0	4.72121	0	9.22723	0.905212	0	0	6.65324
GRMZM5G838579	232	141	884.586	853.678	70	80	532	392	1414.51	1841.08	1300.02	1537.04	1088.54	1764.09	2434.18	2116.11
GRMZM5G838592	0	0	0	0	0	2	1	0	0	1	0	1	0	0	0	0
GRMZM5G838638	4	2	53.8049	28.6266	0	1	55.7213	5	66	90	43	69.8986	29	47	120.944	82
GRMZM5G838671	228	217	454	410	74	80	276	175	398	474	367	476	232	438	478	432
GRMZM5G838727	0	0	0	0	0	0	0	0	0	0	0	0	0	0	0	0
GRMZM5G838754	18.7221	17.2568	46.0367	35.2134	11.6071	15.8268	59.3879	31.1016	31.9965	44.0477	50.4092	43.7818	20.8217	46.1686	31.1812	80.8393
GRMZM5G838773	12.2042	6	37	22	3	2	36.421	9.50023	17	36	73	25.2517	18	29	46	60
GRMZM5G838812	8	17	31.3558	27.3631	14	2	13.0088	7	23	35	34.372	46.3953	22.0506	27.2853	23.121	60.2442
GRMZM5G838828	10	10	1.3802	9.9251	3.24814	0	0	10.7438	5	5	1.41807	13.0497	2	0	2	0
GRMZM5G838853	0	0	1.00476	2	0	0	0	0	45	60	65	47.1742	34	53	50	88
GRMZM5G838902	0	0	0	0	0	0	0	0	0	0	0	0	0	0	0	0
GRMZM5G838907	2	0	0	0	0	0	3	2	5	4	2	2	1	1	8	9
GRMZM5G838910	418	331	868	974	128	110	524	311	566	679	652	695	317	558	649	627
GRMZM5G838938	133	80	393	318	34	47	282	109	524	710	510	562	340	525	771	623
GRMZM5G838961	53.3686	58.2447	95.3835	130.207	31.9321	8.5	56.2747	36.9497	127.964	152.383	186.686	165.842	89.4719	169.355	178.115	382.369
GRMZM5G838963	12.8183	41.4806	32.3984	11.8191	31.697	37.1073	37.9229	7.85451	102.561	199.732	83.3148	350.708	77.7218	133.663	49	79.4712
GRMZM5G839005	3	2	10	12	5	0	3	5	0	1	1	0	0	0	0	1
GRMZM5G839014	0	1	0	0	0	0	0	0	31.9999	33	26	39	32	43	58	56
GRMZM5G839017	5.00869	4.23383	3.74698	4.19367	0	0	1.74143	10.8471	0	1.01031	2.82024	0	3.0115	7.15013	0	0
GRMZM5G839032	0	0.5	0	0	0	0.5	0	0	0	0	0.5	0	0	0	0	0
GRMZM5G839114	0	1	0	0	0	0	0	0	1	0	0	0	0	0	0	1
GRMZM5G839223	0	0	0	0	0	0	0	0	0	0	0	0	0	0	0	0
GRMZM5G839244	0	0	0	0	0	0	0	0	0	0	0	0	0	0	0	0
GRMZM5G839349	9	18	21	22	14	9	21	19	9	5	16	11	5	15	8	25
GRMZM5G839384	0	0	0	0	0	0	1	0	0	1	0	0	0	1	0	2
GRMZM5G839411	0	0	1	1	0	0	0	0	7	13	9	7	11	16	10	9
GRMZM5G839416	0	1	5	0	0	0	2	2	28	48	19	25	26	23	79	54
GRMZM5G839422	2604	3047	7099.4	4496	2384	2229	6212.76	3370	365	410	343	411	196	366	369	411.47
GRMZM5G839512	407	445	1135	1052	297	210	1186	779	929	1297	932	1005	713	1195	1445	1296
GRMZM5G839518	136	157	190	228	105	65	110	54	212	224	433	331	134	286	176	606
GRMZM5G839530	0	1	2	1.05034	0	0	2	2	5	12	3	5	3.2659	7	13	5
GRMZM5G839592	487.663	292	1223.48	1744.59	189.661	138	630.61	406.989	1311.72	1461.23	1078.68	1443.25	1008	1665.12	1724.32	1580.69
GRMZM5G839593	1351	1354	1660	3611	337	231	658	628	522	646.999	803	644	312	562	470	821
GRMZM5G839603	20.6724	9.66416	30.3385	45.2585	8.34122	9.6602	36.63	26.0923	15.0422	17.9876	14.9462	22.6799	8.5233	11	16.3998	25.4532
GRMZM5G839640	13	53	29	21	89	119	95	68	1	0	1	0	0	2	2	1
GRMZM5G839644	163	278	672	250	113	85	307	218	13	6	9	8	1	12	11	20
GRMZM5G839695	0	0	0	0.5	0	0	0	0	0	0	0	0	0	0	0	0
GRMZM5G839734	0	0	0	0	0	0	0	0	0	0	0	0	0	0	0	0
GRMZM5G839743	0	0	0	0	0	0	0	0	0	0	0	0	0	0	0	0
GRMZM5G839744	0	0	0	0	0	0	0	0	0	0	0	0	0	0	0	0
GRMZM5G839757	447	416	1019	858	227	198	910	454	1455	1905	1371	1576.77	943	1545.75	1985	1854
GRMZM5G839762	0	0	0	0	0	0	0	0	0	0	0	0	0	1	1	0
GRMZM5G839763	141	151	426	276	52.477	63	400	194	94	100	191	121	82	149	122	426.071
GRMZM5G839794	121	222	255	129	398	264	281	215	18	13	15	19	44	83	17	48
GRMZM5G839812	120	107	312	259	61	54	168	96	298	415	365	372	189	285	414	498
GRMZM5G839876	0	0	0	0	0	0	0	0	2	0	1	3	0	3	0	2
GRMZM5G839920	65.5606	39.6587	250.048	166.397	38.7343	3.25434	244.855	64.3781	53.1822	74.0029	31.5251	63.2553	13.2629	29.493	44.5055	57.4807
GRMZM5G839924	11.8696	29.3798	26.7039	10.5054	6.20172	40.441	27.0368	7.49217	6.77669	28.2053	1.1755	49.3485	9.32238	9.0408	5.70202	11.8516
GRMZM5G839969	0	0	0	0	0	0	0	0	2	0	0	0	0	0	0	4
GRMZM5G839976	38	27.8487	59.9997	60	15.6888	5.81684	26.5301	15	41	52.2282	58.9123	46.9137	23.5	47.7179	62	50.0316
GRMZM5G840002	469	805	1155	1432	845	681	1179	1044	550	638.999	848	560	485	655	713	1967.99
GRMZM5G840013	896	979.999	2221.93	2568.89	774.001	516	2253.88	1534	1847	1840	1993.96	2066.97	1165.97	2404	2034	2772
GRMZM5G840019	0	0	0	0	0	0	0	0	0	0	0	0	0	0	0	0
GRMZM5G840038	0	0	0	0	0	0	0	0	0	0	0	0	0	0	0.537483	0.780229
GRMZM5G840111	0	0	1	0	0	0	0	0	0	0	0	0	0	0	0	0
GRMZM5G840145	0	1	1	0	0	1	2	1	3	13	18	4	23	18	26	45
GRMZM5G840225	135.5	141	223.5	296	54.5	35	95.5	48	197	251.5	259	251.195	101.653	188	208.5	327
GRMZM5G840265	2	2	9	7	3	1	6	1	6	10	5	4	3	7	13	10
GRMZM5G840279	0	0	0	0	0	0	0	0	0	0	0	0	0	0	0	0
GRMZM5G840300	0	0	0	0	0	0	0	0	0	0	0	0	0	0	0	0
GRMZM5G840435	114	113	233	252	60	44	192	132	201	238	199	231	89	175	213	244
GRMZM5G840487	1	3	10	9	8	5	6.99999	0	42.0001	74	84	74	73	84	95.3817	168.16
GRMZM5G840538	0	1	0	1	18	13	1	3	16	16	20	17	19	43	25	53
GRMZM5G840560	1378	1225	2689	1905	698	453	2825	1164	3284	4160	3060	3480	2000	3610	4258	3995
GRMZM5G840582	6710.03	6021.99	19920.3	14003.4	7541.13	6328.78	22358	13777.4	40	52	54	191.76	35.0212	73.0211	65	63
GRMZM5G840610	15.4573	14.6557	36	35	19	7	38	31	37	35	115.652	57	36	60	57	275.801
GRMZM5G840612	115	134	185	191	47	30	98	69	194	203	153	189	103	184	250	189
GRMZM5G840614	1	0	2.0528	2	0	2	0	2	3	5	1	0	1	1	0	3
GRMZM5G840699	137	116	315	353	67	67	161	107	780	910	767	965	547	976	860	911
GRMZM5G840703	34.5677	80.7564	79.1993	159.983	162.712	68.07	108.734	110.777	0	0	0	0	0	0	0	0
GRMZM5G840705	0	0	0.89199	0	1.84645	0	2.86959	0	0	0	0	0	0	0	0	0
GRMZM5G840726	0	0	0	0	0	0	0	0	0	0	0	0	0	0	0	0
GRMZM5G840762	0	0	0	0	0	0	0	0	0	0	1	0	2	2	0	0
GRMZM5G840852	7.28881	19.1701	20.6862	11.6127	2.26499	1	11.3279	2.25801	25.0262	41.7622	18.7702	22.5021	14.0491	22.7271	42.8	40.2477
GRMZM5G840885	0	0	0	0	0	0	0	0	0	0	0	0	0	0	0	0
GRMZM5G840887	119	92	295	190	45	43	271	123	258	353	242	281	137	218	302	273
GRMZM5G840909	533	478	1516.99	2114	216	213	1089.99	890	673	750	630	699	521	890	881	773
GRMZM5G840928	451	447	835	828	359	301	730	538	471	591	492	650	334	724	488	606
GRMZM5G840946	1.87962	39.0473	9.71723	8.37354	3.21852	0	1.87364	5.74772	23.9275	12.327	9.84116	13.6049	16.2569	16.7116	26.6656	53.1324
GRMZM5G840955	359	351	584	445	337	186	586	364	1052.5	1439	1001	1133	726	1303	1285	1374.47
GRMZM5G841002	1	0	6	5	0	1	4	1	3	1	0	2	0	6	0	0
GRMZM5G841015	0	0	2	0	0	0	0	0	0	0	0	0	0	0	0	0
GRMZM5G841044	0	0	0	1.95872	0	0	0	0	0.72696	0.687202	0.932932	0	0	0	2.96026	0
GRMZM5G841053	17	12	29	26	5	3	12	10	50	43	35	64	13	41	56	40
GRMZM5G841101	1983	2949	4503	4137	2330	1861	3633	2936	0	0	0	0	0	0	0	0
GRMZM5G841142	1029	1090	2171	1786	1258	1022	2196	1579.01	351	345	661	465	198	344	313	955
GRMZM5G841268	0	0	0	0	0	0	0	0	1	0	0	6	1	1	0	4.18453
GRMZM5G841309	22	26	87	63	7	11	71	20	12	14	20	17	5	14	22	23
GRMZM5G841315	0	0	0	0	0	0	0	0	0	0	0	0	0	0	2	1
GRMZM5G841343	0	6	5	1	1	0	3	3	1	1	1	1	7	4	0	0
GRMZM5G841360	156.954	73.2798	178.01	248.209	10.2557	37.2649	66.1554	73.6263	709.613	813.197	605.127	697.139	519.519	967.167	930.117	719.748
GRMZM5G841419	0	0	0	0	0	0	0	0	0	0	0	0.62351	0	0	0	0
GRMZM5G841557	0	0	0	0	0	0	0	0	0	1	0	4	0	1	0	0
GRMZM5G841594	0	0	0	0	0	0	0	0	0	0	0	0	0	0	0	0
GRMZM5G841619	608	501	1564	1540	389	424	868	748	532	503	456	480	279	473	425	459
GRMZM5G841635	0	0	0	0	0	0	0	0	0	0	0	0	0	0	0	0
GRMZM5G841684	3	11	9	11	4	2	10	12	0	1	0	4	1	1	1	0
GRMZM5G841693	0	0	0	0	0	0	0	0	0	0	0	0	0	0	0	0
GRMZM5G841723	0	0	0	0	0	0	0	0	0	0	0	0	0	0	0	0
GRMZM5G841743	0	1	0	2	0	0	2	1	2	8	6	11	1	1	1	13
GRMZM5G841744	0	0	0	0	0	0	0	0	0	0	0	0	0	0	0	0
GRMZM5G841757	0	0	0	0	0	0	1	0	0	1	0	1	0	1	2	0
GRMZM5G841805	2.625	3.125	3.125	4.375	1.75	0.5	2.25	1.75	0.111111	0.375	0.875	1.125	0.125	0.5	0.625	2.125
GRMZM5G841827	1.5	0.5	3	2	0	0.5	0.5	1	5	0.5	4.5	4	1.5	0.5	0.5	3.5
GRMZM5G841841	0	0	0	0	0	0	0	0	0	0	0	0	0	0	0	0
GRMZM5G841855	1.15972	0	0	0	0	1.00301	0.479017	0.833487	4.08836	1.69238	2.4328	1.36295	1.56236	0	0	1.4789
GRMZM5G841871	0	0	0	0	0	0	0	0	0	0	0	0	0	0	0	0
GRMZM5G841893	70	39	65	167	12	36	44	37	172	147	247	194	76	105	115	465
GRMZM5G841900	53	39	86	143	15	13	28	22	296	381	355	324	162	298	327	428
GRMZM5G841914	27	58	83.9999	91	0	7	27	14	237	353	227	252	167	244	337	286
GRMZM5G841920	5	4.21808	12.2801	21.5866	3.08526	1.01188	13.2203	4.09429	0	0	1	1	0	0	0	1
GRMZM5G841928	0	0	0	0	0	0	0	0	0	0	0	0	0	0	0	0
GRMZM5G841994	3.00647	3	10	22.4766	0	5	5	8.85427	63.7196	58	71.0252	58.7073	22.3665	61.3596	40.3438	121.232
GRMZM5G842019	149.789	210.303	599.306	688.35	249.177	240.559	657.75	380.361	155.478	260.928	518.456	243.716	176.686	291.712	190.073	1071.07
GRMZM5G842058	320	284	441	435	82	110	121	99	298	355	372	269	268	426	329	435
GRMZM5G842071	142	86.9999	342	243	129	168	428	392	569	556	977.001	745	277	500.001	429	1511
GRMZM5G842103	55	76	208	82	67	58	220	39	130	137.897	144	152.885	64	104	204	187
GRMZM5G842148	0	0	1	3	0	0	1	0	0	0	0	0	0	0	2	2
GRMZM5G842165	0	0	0	0	0	0	0	0	1	0	0	2.17984	0	0	0	2
GRMZM5G842214	0	0	1.9476	0	0	0	2	0	0	0	0	0	0	0	0	0
GRMZM5G842219	43	25	156	100	20	25	112	71	64	75	86	61	33	64	72	67
GRMZM5G842236	0	0	0	0	0	0	0	0	0	0	0	0	0	0	0	0
GRMZM5G842306	1	1	7	4	0	2	7	1	2	1.08956	1.00756	1.37888	1.04749	0	3.09261	0
GRMZM5G842348	0	1	0	0	0	0	0	0	0	0	0	0	0	0	0	0
GRMZM5G842410	0	0	0	0	0	0	0	0	0	0	0	0	0	0	0	0
GRMZM5G842484	19	14	22	42	6	4	44	11	19	23	15	18	12	19	24.0001	18
GRMZM5G842494	1	0	2	3	0	1	1	0	0	1	4	3	1	2	0	2
GRMZM5G842502	0	0	0	0	0	0	0	0	0	0	0	0	0	0	0	0
GRMZM5G842508	35	15	109	58	20	24	88	42	22.2094	7.00661	20	25	10	17	27	26
GRMZM5G842517	200.188	137.154	418.139	523.141	91	90	243.123	178.606	216.999	244.166	285	283	119.077	232.918	214.001	329
GRMZM5G842555	2	0	4	2	0	0	1.00187	0	2	1	3	2	1	2.00105	1.0004	1
GRMZM5G842556	0	0	0	0.00380249	0	0	5.76151e-05	0.000400821	0	0.000929655	0.00253125	0	0.000864764	0.000704546	0	0
GRMZM5G842645	15	4	27	22	3	8	5	7	83	70	96	101	21	37	43	132
GRMZM5G842686	0	0	0	0	0	0	0	0	0	0	0	0	0	0	0	0
GRMZM5G842695	6.01996	3	25.003	3.00038	1	3.00166	5.00076	11.0099	0	1	3.0027	7	0	2	2	3
GRMZM5G842766	0	0	0	0	0	0	0	0	0	0	0	0	0	0	0	0
GRMZM5G842820	0	0	0	1.14527	0	0	0	0	0	1	1	1	1	1	0	2
GRMZM5G842855	0	0	0	0	0	0	0	0	0	0	0	0	0	0	0	0
GRMZM5G842865	0	0	0	0	0	0	0	0	0	0	0	0	0	0	0	0
GRMZM5G842877	1	0	0	5.07861	0	0	0	1	1	3	1	0	0	2	1.52138	2.67956
GRMZM5G842886	161	120	536	406	664	634	928	517	336	336	289	402	672	1502	498	550
GRMZM5G842961	0	2	2	1	3	0	0	0	15	25	29	13	8	20	23	57
GRMZM5G842963	0	0	2.5	0.5	0	0	2	1	1.5	1	0	2	0	0	0	1
GRMZM5G842965	57	91	74	162	155	121	28.9999	11	39	38	36	33	46	88	24	23
GRMZM5G842970	446	621	725	607	344	154	730	405	375	478	378	531	185	399	402	395
GRMZM5G842990	65	73	168.005	131	48	21	112.003	45	237.043	333.066	212.416	292	149.009	299	286.002	223.007
GRMZM5G843141	49	116	108	70	102	87	128	57	155	265	197	551	140	205	120	209
GRMZM5G843157	0	0	0	0	0	0	0	0	0	0	0	0	0	0	0	0
GRMZM5G843174	190	120	468	550	51	48	184	150	332	361	337	408	179	381	299	347
GRMZM5G843192	1	0	1	3	0	2	3	1	27	29	56	42	13	23	13	99
GRMZM5G843213	291	336	963	796.628	172	151	776	405	1116.87	1367	938	1114	697.625	1155.99	1438	1252
GRMZM5G843216	0	0	0	0	2.01331	0	0	1.00274	0	3.01398	2.00576	5.02191	1.00339	1.0067	5	3.02214
GRMZM5G843237	2	9	19	11	0	0	11	6	5	8.81106	5	10.8949	2	7.30995	14.9471	0
GRMZM5G843302	3076	2859	6372	8400	6128	6111	11394	9650	83	100	52	60	892	1728.01	348	1249
GRMZM5G843352	58.5165	56.1162	0.0956614	425.051	2573.13	337.083	190.663	262.715	1.07388	10.8276	55.9124	0.00684642	1466.21	377.011	101.093	348
GRMZM5G843368	799	901	2629	2549	456	505	1956	1498	162	176	181	182	95	164	194	211
GRMZM5G843389	159	167	436	457	97	103	200	162	74	81	126	93	44	73	83	147
GRMZM5G843434	2	3	4	15	4	0	5	3	685	706	434	781	484	1020	738	675
GRMZM5G843446	34.184	25.9309	42	74	2.12171	19	15	13.5	20.5	15.5	35.5	21.5	16	35	11.5	74.4554
GRMZM5G843474	45	59	190	201	30	22	142	101	170	271	246	256	130	207	259	291
GRMZM5G843478	0	18.3027	0.000539177	0	4.62236	0.366317	12.9398	0	0	22.5437	22.1754	41.1726	0	11.5643	0	18.9368
GRMZM5G843484	0	0	0	0	0	0	0	0	0	0	0	0	0	0	0	0
GRMZM5G843537	20	16	43	56	10	11	19	14	150	206	176	170	159	368	125	126
GRMZM5G843555	10	16	23	15	11	1	8	4	47	26	29	38	10	20	40	23
GRMZM5G843571	0	0	0	0	0	0	0	0	0	0	0	0	0	0	0	0
GRMZM5G843584	0	7	7.05843	3.34818	2	3.37817	9	1	4	1	2	2	0	1	3	3
GRMZM5G843748	376	518	554	992	648	451	696	546	195	299	412	275	212	352	255	899
GRMZM5G843781	0	0	0	0	0	0	0	0	12	0.237357	2.94075	3.69584	0	9.09645	18	58.5866
GRMZM5G843892	0	0	0	0	0	0	1	1	26	34	33	52	15	26	26	71
GRMZM5G843893	1.01909	1	2.00453	11.0684	0	0	1.00795	1.00144	4.00459	3.00601	2.00476	4.0253	0	1.00098	0	1.00081
GRMZM5G843914	53	80.0001	88	105	10	23	44	37	791	958	1211	964	646	1012	1104	1679
GRMZM5G843972	598	910	1964	1363	479	344	1482	622	205	310	198	277	105	175	255	209
GRMZM5G843991	110	94	190	139	14	20	108.709	69	154	211	147	199	87	150	147	165
GRMZM5G844017	96	87	448	219	92	60	353	126	14	37	16	33	21	26	44	34
GRMZM5G844021	2	4	6	4	1	2	3	2	1	0	0	0	0	0	0	2
GRMZM5G844030	11.7745	35.2323	15.07	24	17.3503	25.1543	28.7337	11	39	71	31.482	126	26	38.0148	30	33
GRMZM5G844045	0	1	0	0	0	0	0	0	3	3	0	6	2	6	5	3
GRMZM5G844046	3	0	0	0	0	0	0	0	5	7	2	2	3	6	0	4
GRMZM5G844051	0	0	0	0	0	0	0	0	0	0	0	0	0	0	0	0
GRMZM5G844065	0.25	0.75	0	0	0	0.25	0.5	0	0.75	0.75	0	1.5	0	0.5	0.5	0.25
GRMZM5G844074	0	0	0	0	0	0	0	0	0	0	0	0	0	0	0	0
GRMZM5G844080	838.6	1000	1167	730	499.605	277	953	463	718	792	872	762	362	716.472	852	1003
GRMZM5G844094	5	0	3	2	5	3	7	3	16	21	22	16	11	17	13	30
GRMZM5G844096	654	426	1615	1836	380	347	1452.01	1052	633	741	565	663	351	582	729	750
GRMZM5G844123	0	4	2.02715	3	1	2	3	3	5.50637	5.35807	4	10.5645	4.52486	6	5	24
GRMZM5G844124	0	0	0	0	0	0	0	0	0	0	0	0	0	0	0	0
GRMZM5G844133	1.40015	2.70291	2.82292	4.93931	5.68875	0.788169	1.89183	2.37319	118.166	129.203	0.351982	0.399636	0.158286	183.88	19.7723	22.6913
GRMZM5G844143	4811.54	5635.57	7409.85	7130.65	9825.91	13349.7	28176.3	8862.51	2.93757	10.1378	12.3522	42.7283	3.7684	9.23642	0	0
GRMZM5G844173	31	152.168	135	68	104	31	76.4353	26	698.174	771.172	1078.85	1155.51	258	541.361	558.432	593.152
GRMZM5G844195	1175.69	887.108	2974.23	2511.7	469.288	352.459	2128.37	1111.21	3055.44	3841.54	2969.23	3530.25	2028.83	3313.29	4192.54	3691.32
GRMZM5G844236	7.45742	4.24622	16.1909	13.4103	8.11075	1.02095	17.5199	3.06853	0	0	0	0	0	0	0	3.01234
GRMZM5G844243	0	0	1	0	0	0	0	0	0	0	0	0	0	0	0	0
GRMZM5G844257	190	123	336	596	85	30	182	124	378	333	329	429	169	366	324	319
GRMZM5G844274	0	3	0	0	0	2	3	0	5	0	7	4	2.03618	7	0	6
GRMZM5G844309	19	7	83	148	15	7	48	22	83	104	89	82	55	71	162	98
GRMZM5G844315	0	0	0	0	0	0	0	0	0	0	0	0	0	0	0	0
GRMZM5G844316	55.3861	35.8187	142.323	95.6656	22.0361	27	103.044	35	225.416	313.662	173	259.624	141	265.576	294.667	226
GRMZM5G844329	298.535	255.202	498.025	436.37	189.105	121.617	292.688	218.624	363.413	335.83	588.659	425.112	209.169	459.403	452.619	754.446
GRMZM5G844331	0	1.66667	0	0.666667	0	0	1	0	0.333333	3	0.333333	3	1.5	2.5	0	0
GRMZM5G844344	0	0	0	0	0	0	1.01664	0	0	0	0	0	0	0	0	0
GRMZM5G844465	0	0	0	0	0	0	0	0	0	0	0	25.2041	0	0	0	0
GRMZM5G844562	335	423	1170	1306	1258	1114	2138	1680	11201	11829	21839	12709	8021	14675	8919	31614
GRMZM5G844605	1.8	0.8	0.8	1.4	0	1	0.2	0.4	1.6	2	0.6	2.8	0.2	0.2	0.6	1
GRMZM5G844623	0	2	3	1	3	1	6	5.66019	0	0	0	0	0	0	0	0
GRMZM5G844628	184.107	232.389	348.551	290.637	199.26	168.984	302.91	216.082	0	19.9045	4.44348	15.6559	0	7.26976	7.84801e-08	0
GRMZM5G844629	0	0	0	0	0	0	0	0	0	0	0	0	0	0	0	0
GRMZM5G844642	2.5	0	2	0	0.5	0.5	1.04763	1.25099	0	0	0	0	0	1.5	0	1
GRMZM5G844657	0	0	0.460819	0	1	0	0	0	1	0	0	0	0	0.333333	0	0
GRMZM5G844685	0	0	0	0.801802	0	0	0.0197315	0	0	3.04754	0	0	0	0	0	0
GRMZM5G844703	1840	1668	3479.11	3982.7	1654.85	2286.68	2832	2353.66	786	958	1181	998.827	493	985	889	1714
GRMZM5G844748	0	0	0	0	0	0	0.77938	0	0	0	0	0	0	0	0	0
GRMZM5G844894	0	0	0	0	0	1	0	0	22	22	16	15	9	8	17	96
GRMZM5G844909	0	0	0	0	0	0	0	0	0	0	0	0	0	0	0	0
GRMZM5G844912	0	0	0	1	0	0	0	0	0	2	0	0	0	0	0	0
GRMZM5G845018	0	0	0	0	0	0	0	0	0	0	0	0	1	1	0	0
GRMZM5G845021	646	693.001	1285	1485	305	295	635.001	442.999	601	808.999	838	694.999	312	586	516	837
GRMZM5G845024	0	0	0	0	0	0	0	0	0	0	0	0	0	0	0	0
GRMZM5G845076	0	0	0	0	0	0	0	0	0	0	0	0	0	0	0	0
GRMZM5G845080	0	0	0	0	0	0	0	0	0	0	0	0	0	0	0	0
GRMZM5G845094	5	5	28	14	0	5.67503	20	5	17.0833	15	8	16	1	9	1	3
GRMZM5G845129	1768	866	8068	10807	656	748	5717	3316	850	903	877	1043	495	775	892.993	961.999
GRMZM5G845130	3	0	1.02108	0	0	0	4.12006	0	2.01831	2.02541	0	0	0	5.02137	2.01219	0
GRMZM5G845163	166	110	494	535	95	62	327	258	280	412	324	345	153	318	328	383
GRMZM5G845175	376	330.548	824.549	728.46	200	128.732	635.093	344	748.44	937	783.542	934.045	414	827.958	901.553	885
GRMZM5G845230	0	0	0	0.25	0	1	0	0	0.5	0.75	0.25	1.5	0	0.5	0	0.25
GRMZM5G845244	24.7482	61.064	25.9611	18.3493	56.6705	24.4702	73.4075	36.1646	3	6.63575	1	8.76028	0	3	0	0
GRMZM5G845279	1	9	8	12	1	3	5	3	4	3	3	5	2	3	2	9
GRMZM5G845280	7.32842	6.21274	12.2419	11.9908	1.04232	4	6.58034	2.4377	4.34086	5.5562	6.42964	3.21963	2.17786	2.15744	4.27839	10.9223
GRMZM5G845296	0	0	0	0	0	0	0	0	0	0	0	0	0	0	0	0
GRMZM5G845339	0	1.04376	2.09168	1.03438	0	1.14411	1.05831	1.00972	1.15545	2.24877	0	4.46304	2.46458	2.43367	0	20.2642
GRMZM5G845366	255	227	504	538.543	111	93.5295	295	191	613	745	845	800.622	329	558	674	970
GRMZM5G845419	0	0	0	0	0	0	0	0	0	0	0	0	0	0	0	0
GRMZM5G845427	0	0	0	0	0	0	0	0	0	0	0	1	0	0	0	1
GRMZM5G845472	0	0	0	0	0	0	0	0	0	0	4	1	3	1	1	11
GRMZM5G845496	0	0	0	0	0	0	0	0	0	0	0	0	0	0	0	0
GRMZM5G845532	45	59	159	109.921	18	35	119	32	5	6	6	2	2	4	4	5
GRMZM5G845601	22	23	34	20	22	65	53	35	132.476	120	235	185	119	268	145	771.522
GRMZM5G845611	37065.9	59419	96724.5	76950.6	105868	96288.2	135766	86765.1	4	0	1	349.5	2	0	1	22
GRMZM5G845634	0	0	0	0	0	0	0	0	0	0	0	1	2	0	0	2
GRMZM5G845674	0	0	5.71469e-08	0	0	0	0	0	0	0	0	0	0	0	0	1.76936e-08
GRMZM5G845677	1	0	0	0	0	0	0	0	1	1	0	0	0	0	1	1
GRMZM5G845682	2	6	17.0538	4	0	2	12	8.09207	196	267	157	176.435	167	242	344	227
GRMZM5G845736	337.687	701.871	3709.27	1095.12	111.07	47	769.112	659.677	15	11	14	12	5	18	16	18.6814
GRMZM5G845755	1172.9	996.912	3202.15	3041.39	566.551	449	1828.46	1308.94	1538.86	1901.88	1512	1861.47	850.436	1502.86	1783.33	1957.44
GRMZM5G845775	64.5078	63.402	90.2162	61.2149	17.2568	11.4439	74.4496	17.2834	83.7729	94.4127	78.0237	89.4209	43.2561	93.1608	132.911	62.8004
GRMZM5G845782	815.114	499.152	1693.62	2735.96	362.715	266.679	868.562	1033.82	1754.18	1696.55	2820.19	1882.23	1333.9	2176.82	1967.41	4605.28
GRMZM5G845792	1	4	0.5	1.5	0	0	0.5	0	0	1	0	2	0.25	1.5	0	0
GRMZM5G845824	0	0	1	0	0	6	1	1	1	1	2	2	0	0	3	1
GRMZM5G845891	0	0	0	0	0	0	0	0	0	0	0	0	0	0	0	0
GRMZM5G845906	13	19	38	34	6	7	43	23	28	22	24	28	8	12	19	16
GRMZM5G845962	1	0	0	0	0	0	0	0	0	0	0	0	0	0	0	1
GRMZM5G845977	0.5	6	0	0	0	1.33333	0.666667	0	0.333333	0.666667	1.66667	2	0.333333	1	0	1.33333
GRMZM5G845984	0	0	0	0	0	0	0	0	0	0	0	0	0	0	0	0
GRMZM5G846048	10	8.34294	27	10.345	3	6	17.923	12	4	2	4	3.09579	2	3	2	8
GRMZM5G846057	3	25	12	3	4	9	3	2	0	0	0	0	0	0	0	1
GRMZM5G846068	0	1.5	0	0	0	0	0	0	0	0.5	0	0	0.5	0.5	0.5	0
GRMZM5G846071	0	0	0	0	0	0	0	0	0	0	0	0	0	0	0	0
GRMZM5G846082	900	2554	1732	1011	2225	1619	1459	847	0	1	0	0	1	1	0	2
GRMZM5G846097	708	641	1336	1505	341	319	551	500	268	346	352.924	293	166	290	223	344.903
GRMZM5G846115	0	0	0	0	8.32108	0	4.47849	5.54819	0	0	0	0	0	0	0	0
GRMZM5G846140	69	94	175	220	9	16	33	64	207	339	213	227	116	236	288	304
GRMZM5G846142	0	0	0	0	0	0	1	0	2	1	4	4.88814	1	4	3	9
GRMZM5G846152	50	28	66	151	17	10	13	15	45	37	120	70	43	77	25	241
GRMZM5G846165	0	0	0	0	0	0	0	0	0	0	0	0	0	0	0	0
GRMZM5G846185	36.1488	34.3223	47.3028	97.6738	12.0283	22.6566	28.6605	17.5044	24.3729	21.8275	30.171	13.3505	9.25523	29.1913	23.4521	48.4008
GRMZM5G846196	742	531	1636	2147	336	343	957	731	3243	2914	3499	3686	1789	3529	2608	5286
GRMZM5G846198	746	781	1474	1013	430.498	292	1192	550	1696.4	2395	1623	1771	1088	1887	2927	2380
GRMZM5G846235	2	0	1	3	5	0	2	0	13	31	7.65564	20.8644	11	21.4997	16.7965	20.4554
GRMZM5G846259	0	0	0	0	0	0	0	0	0	0	0	0	0	0	0	0
GRMZM5G846305	0.5	0	1	2	1	0	2	2	2	6	7	1	4	8	6	5
GRMZM5G846314	0	0	0	0	0	0	0	0	0	1	0	2	0	1	0	0
GRMZM5G846339	377	373	862	778	257	132	461	326	837	1011	991	917	537	1017	961	1302
GRMZM5G846343	882	997.531	1976.75	1817.18	1018.21	931	1658.59	1318.66	45.9999	57	86.0001	59.5145	37	40	56	92
GRMZM5G846356	0	0	0	0	0	0	0	0	0	0	0	0	0	0	0	0
GRMZM5G846362	0	0	0	0.25	0	1	0	0	0.5	0.75	0.25	1.5	0	0.5	0	0.25
GRMZM5G846399	390	448	893	745	205	164	684	351	65	107	62	92	29	48	59	44
GRMZM5G846405	0	0	0	0	0	0	0	0	0	0	0	0	0	0	0	0
GRMZM5G846506	4	18	12	2	4	0	0	1	24	24	23	5	7	13	3	7
GRMZM5G846548	257.498	173.922	573.788	706.176	81	70.5672	410.063	243.798	960	1001.73	1085.98	1091	607	1153	1288.45	1515.76
GRMZM5G846550	1	0	0	0	0	0	1	0	4	8	4	3	7	2	8	15
GRMZM5G846624	0	2	6	6	0	2	5	1	7	1	6	3	3	7	5	5
GRMZM5G846702	1.66667	2.33333	1.33333	0.666667	5.33333	4.33333	2	2	5.33333	13.6667	5	15.3333	2	3.66667	5.66667	4.33333
GRMZM5G846719	78.9904	46.6683	209.502	226.377	39.0039	43.9196	122.343	57.8481	44.5386	75.2188	59.5022	53.9672	32.3641	37.4958	40.5708	37.795
GRMZM5G846811	289.964	424.674	733.668	473.089	258	188	548.765	410	1352.57	1468.31	1470.66	1303.64	1196.28	1932.8	2019.77	2660.31
GRMZM5G846916	0	1	0	4	0	1	4	43	12	9	32	16	30	30	25	103
GRMZM5G846968	0.999762	0	3.99096	2.9985	0	0.993493	0	0.99893	0	0	3.99952	0	0.999745	0	0	0
GRMZM5G847020	0	0	0	0	0	0	0	0	0	0	0	0	0	0	0	0
GRMZM5G847045	345.799	287.142	498.695	777.685	107.973	125.841	175.044	145.248	259.186	309.358	308.01	340.143	154.356	437.89	295.538	362.408
GRMZM5G847100	65.0838	8.28234	134.626	294.17	0	37.4596	145.188	34.532	227.849	178.792	182.354	132.784	136.859	132.779	161.162	49.0066
GRMZM5G847102	0	0	1	1.5	0	0	0	0	0	0.5	0	0.5	0	0	0	0
GRMZM5G847159	14	8	7	26	3	2	17	6	7	7	20	13	7	11	6	36
GRMZM5G847216	0	0	0	0	0	0	0	0	0	0	3	0	0	0	0	3
GRMZM5G847219	1	1	3.00071	1	0	0	2	0	12.0049	12	7	5	7.00202	7	19	15.0038
GRMZM5G847230	2	0	1	4	0	0	0	0	1	1	2	3	0	2	1	1
GRMZM5G847287	0	0	0	0	0	0	0	0	0	0	0	0	0	0	0	0
GRMZM5G847302	192.381	251.789	427.653	258.148	122.62	81.1661	337.152	213.834	65.3837	63.4696	95.8076	84.7864	19.4739	54.5352	37.9093	87.5725
GRMZM5G847358	0	0	0	0	0	0	0	0	0	0	0	0	0	0	0	0
GRMZM5G847362	0	1	1	1	0	4	1	1	0	1.04154	8	5	1	6	2	15
GRMZM5G847377	0	0	0	0	0	0	0	0	1.13748	0.455379	6.07695	4.27156	3.39852	0.602443	0	59.5125
GRMZM5G847387	0	0	0	2	0	0	0	0	1	2	5	0	2	10	1	1
GRMZM5G847431	0	0	0	0	0	0	0	0	0	0	0	0	0	0	0	0
GRMZM5G847451	4	3	2	2.64973	1	0	1	0	4	0	5	1	2	1	0	0
GRMZM5G847462	1.05868	2	0	0	0	0	0	0	0	0	0	0	0	0	0	0
GRMZM5G847466	10	35	29	40	22	36	33	34	29	21	54	21	30	56	36	99
GRMZM5G847505	53.4437	40.5804	114.219	90.0411	35.7573	29.0109	56.2874	65.0021	54.196	92.8867	97.5418	68.7693	48.611	84.3203	97.1945	155.217
GRMZM5G847520	0	0	0	0	0	0	0	0	0	0	1	0	1	1	0	0
GRMZM5G847530	396	367	903	1178	105	106	353	274	941	1209	1170	1094	804	1163	1380	1526
GRMZM5G847599	0	0	0	0	1	0	0	1	0	0	0	0	0	0	0	0
GRMZM5G847615	263	227	796	589	243	239	514	392	161	164	236	142	77	165	129	218
GRMZM5G847669	0	0	0	0	0	0	0	0	0	1	0	0	0	0	0	0
GRMZM5G847707	0	0	0	0	0	0	0	0	0	0	0	0	0	0	0	0
GRMZM5G847767	0	0	0	0	0	0	0	0	0	0	0	0	0	0	0	0
GRMZM5G847923	2	1	5	2	4	0	5	1	2	7	10	14	2	1	5	11
GRMZM5G847979	0	0	0	0	0	0	0	0	0	0	0	0	0	0	0	0
GRMZM5G847982	15	11	1	29	4	7	1	3	117	112	204	185	92	166	93	517
GRMZM5G848080	0	0	0	0	0	0	0	0	0	0	0	0	0	0	0	0
GRMZM5G848124	3.75638	2	15.3172	17.4227	3	4	12.5362	13	6	8.67926	11	4	1	5	5.08231	14.3272
GRMZM5G848138	857	543	3357	3391	539	511	2643	1593	1276	1510	1637	1620	813	1576	1374	1797
GRMZM5G848148	0	0	0	0	0	0	0	0	0	0	0	0	0	0	0	0
GRMZM5G848182	3	2	9	6	2	4	14	18	3	9	4	5	1	8	19	9
GRMZM5G848185	0	0	0	0	0	0	0	0	2	2	0	3	2	5	1	1
GRMZM5G848205	95.6787	132.405	259.662	293.102	111.754	54.773	175.028	137.936	56.1047	62.8148	78.0667	65.4235	29.0251	35.4991	67.2752	63.9665
GRMZM5G848268	0	0	0	0	0	0	0	0	0	0	0	0	0	0	0	0
GRMZM5G848269	0	3	12	3	3	0	6	1	2	3	8	3	0	3	0	4
GRMZM5G848285	0	0	0	0	0	0	0	0	0	0	0	0	0	0	0	0
GRMZM5G848365	0	0	0	0	0	0	0	0	0	0	0	0	0	0	0	0
GRMZM5G848435	0	0	0	0	0	0	0	0	0	0	0	0	0	0	0	0
GRMZM5G848448	0	1	0	0.5	0	0	0	0	0	0.5	1.5	2	0.5	1.5	0.5	0
GRMZM5G848503	0	0	1.0606	2.13037	0	0	0	0	3.06731	3	1.02985	1	0	2	1.01516	2
GRMZM5G848516	0	0	0	0	0	0	0	0	0	0	0	0	0	0	0	0
GRMZM5G848520	0	0	0	0	0.0728503	0	1.07653	0	0	0	0	0	0	0	0	0
GRMZM5G848542	0	0	0	0	0	0	0	0	0	0	2	0	1	0	0	1
GRMZM5G848550	8	29	11	46	54	45	21	6	2	0	1	7	0	0	2	5
GRMZM5G848602	17	3	29	24	1	2	19	10	71	100	82	65	47	49	118	135
GRMZM5G848603	69	134	159	120.001	120	106	120	70	325	357	510	366	359	635	572	1261.69
GRMZM5G848608	534	378.181	891.209	835.56	187.4	122.081	521.99	360	1032.43	1049.15	926.018	1118.78	570	1039.4	1094.25	1067.03
GRMZM5G848676	0	0	0.333333	0	0	0	0.333333	0	0.333333	0	0	3	0	0	0	0
GRMZM5G848692	275	366.001	629	572	247	205	513	388.001	487	585	612	553	314	588	657	793
GRMZM5G848696	1329	1156	3454	2853	633	563	1715	1508	156	180	202	222	78	172	152	248
GRMZM5G848733	38	45	36	74	59	29	45	25	336	343	545	343	230	396	348	1069
GRMZM5G848739	10	9	19	17	17	12	23	12	4	4	5	5	1	2	1	2
GRMZM5G848747	0	0	0	0	0	0	0	0	21	23	27.2354	14	13	19	15	41.0404
GRMZM5G848768	5262.99	3967.99	9077	15082	2464	1917	7843	5265	4278	4191	5252.99	5811	2524	4733	4519	7369
GRMZM5G848822	6.84692	2.18171	6.75076	31.5143	3.06273	0	5.81782	4.53082	64.3595	42.9875	82.4717	66.2685	38.5917	65.0742	34.1916	108.811
GRMZM5G848838	0	0	0	0	0	0	0	0	0	0	0	0	0	0	0	0
GRMZM5G848857	331	282	589	503	143	85	451	298	516	732	581	608	261	483	690	649
GRMZM5G848876	0	0	0	0	0	0	0	0	0	0	0	0	0	0	0	0
GRMZM5G848879	0	0	0	0	0	0	0	0	0	0	0	0	0	0	0	0
GRMZM5G848897	0	0	0	0	0	0	0	0	0	0	0	0	0	0	0	0
GRMZM5G848942	0	0	2.01932	0	0	0	0	1	0	0	0	2	0	0	0	0
GRMZM5G848945	792	472	1935	1801	664	585	2180	1163	3540	4206	4057	4028.88	2335	4222	4795	5738
GRMZM5G849018	1.8	0.8	0.8	1.4	0	1	0.2	0.4	1.6	2	0.6	2.8	0.2	0.2	0.6	1
GRMZM5G849087	58	42	128	196	37	27	62	39	145	184	351	184	111	156	129	361
GRMZM5G849091	6	4	14	7	0	0	5	6	13	9	14	4	0	12	10	6
GRMZM5G849099	1	0	0	0	0	0	0	0	20	16	36	30	8	43	14	56
GRMZM5G849107	739	1955	1801	1489	2744	1826.99	2116	1376	97	118	135	130	77	149	89	223
GRMZM5G849132	0	0	0	0	0	0	0	0	0	0	0	0	0	0	0	0
GRMZM5G849149	0	0	0	0	0	0	1	0	40	55	21	41	24	41	69.9999	97
GRMZM5G849152	139.496	79.4115	369.419	426.26	70.0856	76.4979	218.099	159.546	9.71087	13.9721	4	9.87057	11	12	19.8836	25.9367
GRMZM5G849164	0	0	0.0865974	0	0	0	0	0	0	2	0	0	0	0	0	0
GRMZM5G849223	15.4829	14.3746	10.7399	12.0889	9.37641	25.4385	21.0751	4.00843	32.9325	65.3512	31.5829	157.735	18.4436	78.763	12.7754	22.3331
GRMZM5G849243	0	0	0	0	0	0	0	0	0	0	0	0	0	0	0	0
GRMZM5G849275	0	0	0	0	0	0	0	0	0	0	0	0	0	0	0	0
GRMZM5G849284	11	8	86	95	14	30	132	44	78.8586	77	149	104	52	77	93	230
GRMZM5G849435	0	0	0	0	0	0	0	0	0	0	0	0	0	3.64698	0	0
GRMZM5G849471	36	28	105	82	84	85	32	24	3	13	10	5	5	31	4	9
GRMZM5G849473	0.5	0	6	2	0	3.20701	0.5	2	14	24	12	13.5	10	10.5	16	15.5
GRMZM5G849499	0	0	0	0	0	0	0	0	59	71	102	75	55	71	52	160
GRMZM5G849527	0	0	0	0	0	0	0	0	0	0	0	0	0	0	0	0
GRMZM5G849530	571	564	1329	1242	237	195	903	532	670	741	588	661	273	511	622	606
GRMZM5G849593	0	0	0	0	0	0	0	0	0	1	0	0	0	0	0	0
GRMZM5G849600	30	49	48	100	24	24	28	16	286	288	590	394	201	441	187	966
GRMZM5G849788	41	29	128	82	15	11	118	37	156	211	129	178	96	137	192	120
GRMZM5G849791	0	0	0	0	0	0	0	0	0	0	0	0	0	0	0	0
GRMZM5G849851	0	0	2.34607	0.390587	0	0	0	0	0	3.29029	1.1226	0	0	0	0	1.44578
GRMZM5G849889	72	73	76	149	64	22	43	38	695	744	1442	952	264	568	419	1365
GRMZM5G849915	0	4	0	0.890541	0	0	0	1.95249	0	5.85911	0	0	0	3	0	0
GRMZM5G849919	2	2	5	4.23962	29.6624	22.55	0	0	0.674724	10.2115	6.09363	0	15.7948	28.9855	0.15386	16.621
GRMZM5G849959	197	141	483	596	62	50	224	134	478	560	502	576	263	508	611	517
GRMZM5G849971	9	1	22	26	7	1	7	5	47	69	53	51	11	37	47	52
GRMZM5G849989	0	0	0	0	0	0	0	0	0	0	0	0	0	0	0	0
GRMZM5G850015	28	50	65	76.0085	59	51	50	27	2.00078	2.00072	9.00544	7.09142	5	10	4	28.0074
GRMZM5G850019	2168	1253	4358	8737	563	498	2246	1899	2712.71	2901.69	2847.48	3768	1614.78	2870.82	2493.76	3288.58
GRMZM5G850027	95.6467	63.6785	105.089	150.466	26.1844	25.6371	46.3327	32.2678	220.023	191.271	191.219	243.11	74.1443	147.021	122.128	208.839
GRMZM5G850036	0	0	2.0121	1.00272	1.00778	0	3.00669	0	2	0	1	0	0	1	0	1
GRMZM5G850092	24	59	30	77	42	54	21	9	144.59	147.603	270	183	89	194	124	557.632
GRMZM5G850094	0	0.750803	3.9184	0	0	0	3.93725	0	0	1.9291	1.92699	0	1	0.929065	0	0
GRMZM5G850100	0.666667	0	0.666667	0	0	0	0	0.666667	0	0.666667	0	2	0	0	0	0.333333
GRMZM5G850129	0	0	0	0	0	0	0	0	4	3	3	1	2	11	2	19
GRMZM5G850199	8	12	12	27	11	8	8	4	12	16	26	12	4	11	14	49
GRMZM5G850355	1144.23	925.713	2813.49	3675.15	246.253	299.623	1504.54	1050.97	1923.4	2193.78	1740.96	2010.68	1293.93	2117.68	2383.99	2204.7
GRMZM5G850455	3	1	0	1	0	0	0	0	1	0	1	2	0	0	4	5
GRMZM5G850556	83.712	47.9092	44.9561	60.3027	3.64976	0	16.1515	7.48747	45.9333	98.7355	47.6582	35.3852	21.4107	55.2998	71.3265	64.0751
GRMZM5G850567	0	0	1	0	0	0	0	0	0	0	0	0	0	0	0	2.00082
GRMZM5G850569	0	0	0	0	0	0	0	0	0	0	0	1	0	1	0	0
GRMZM5G850577	0	0	0	0	0	0	0	0	0	0	0	0	0	0	0	0
GRMZM5G850595	0	0	0	0	0	0	0	0	0	0	0	0	0	0	0	0
GRMZM5G850607	58	38	323.976	415	15	23	189.34	122	357.584	507.398	356.594	373.609	337.472	375.884	600.275	476.781
GRMZM5G850640	1	0	6.01643	4	4	2	8	6	130	141	83	72	105	167	136	131
GRMZM5G850657	0	0	0	0	0	0	0	0	0	0	0	0	0	0	0	0
GRMZM5G850758	0	0	0	0	0	0	0	0	0	0	0	0	0	0	0	0
GRMZM5G850786	42	28	205	159	39	24	244	98	147	142	151	158	80	153	156	222
GRMZM5G850848	0	0	0	0	0	0	0	0	0	0	0	0	0	0	0	0
GRMZM5G850850	0	0	0	0	0	0	0	0	0	0	0	0	0	0	0	0
GRMZM5G850888	0	0	0	0	0	0	0	0	0	0	0	0	0	0	0	0
GRMZM5G850904	0	0	0	1.02291	0	0	0	0	4.88435	0	0	0	0	1.63127	0	0
GRMZM5G850922	2	1	0	0	0	0	1	0	0	1	1.65817	0	0	0	2	5
GRMZM5G850924	3	10	25	17	3	5	19	6	2	0	1	3	1	0	0	5
GRMZM5G850966	669	698	2106	2117	250	228	652	470	1832	2842.74	1951	1653	1506	2005	3353	3315
GRMZM5G850986	0	0	0	0	0	0	0	0	0	0	0	0	0	0	0	0
GRMZM5G850997	0	0	0	2	0	0	0	0	0	0	0	0	0	0	0	0
GRMZM5G851009	0.2	1.25	0	0.4	0	0.75	0.2	0	0	1	1.5	1.25	0.2	1	0	0.6
GRMZM5G851026	508.546	557.297	1553.68	1111.06	366.178	301.609	1608.09	838.388	721	943	793	775	385	670	930	993
GRMZM5G851032	14	29	26	62	16	14	29	18	34	38	67	37	25.9793	39.9776	18	135
GRMZM5G851051	7734	9786	17919	18639	13327	9853	26647	22434	48	44	107.992	67	19	36	39	72
GRMZM5G851103	138	94	286	330	48	38	175	101	166	220	179	202	82	136	134	173
GRMZM5G851130	0	0	0	0	3.95476e-05	0	0	0	0	0	0	0	0	0	0	0
GRMZM5G851140	0	0	0	0	0	0	0	0	1	5	3	2	5	2	15	6
GRMZM5G851207	0	0	0	0	0	0	0	0	0	0	0	0	0	0	0	0
GRMZM5G851215	0	2	0	0	0	0	0	0	0	0	0	0	0	0	0	0
GRMZM5G851266	12	11	103	43	64	14	19	29	435	70	358	209	49	41	106	240
GRMZM5G851347	0	0	0	0	0	0	0	0	0	0	0	0	0	0	0	0
GRMZM5G851394	2	0	0	0	0	0	0	0	1	3	1	1	0	0	0	2
GRMZM5G851403	3	1	11	3	0	0	4	2	0	1	0	0	0	0	1	0
GRMZM5G851405	73.6647	63	200.59	230.455	29	17.8731	82.4595	67	279.366	399	315	288.593	213.775	282.68	503.489	470
GRMZM5G851468	0	0	0	0	0	0	0	0	0	0	0	0	0	0	0	0
GRMZM5G851485	74	82	121	62	27	19	67	51	47	60	76	83.8549	51	66	90	189
GRMZM5G851490	13	27	29	69	11	23	14	5	115	79	185	133	49	137	63	334
GRMZM5G851500	0	0	0	0	0	0	0	0	0	0	0	0	0	0	0	0
GRMZM5G851515	14	10	34.2081	21.0474	5.05967	1	18.1392	10	26	17.0084	22	40	8.0045	18.0098	15.7235	15.0159
GRMZM5G851564	34	22	66	54	20	12	43	16	62	80	66	67	26	43	54	94
GRMZM5G851617	46.334	58	41.4418	40	21	12	50	21.0365	11	10	11.3448	13	6	6	8.16755	2
GRMZM5G851654	1574	1358	2657.04	4806.15	813	507	1410.45	1328	1571.71	1655.73	2493	1842	1130	2076	1660	3400.69
GRMZM5G851655	15	16	70.7454	65	24	10	117.593	68.4458	576.74	705.88	799.716	688.226	482.779	670.335	615.418	1505.57
GRMZM5G851698	1156	1205	2617	3588	422	287	913	760	3039.46	4281.44	3776	3174.88	1993	2677	4472	5843
GRMZM5G851708	3.56845	1.59415	1.64067	3	0	4	0	0	2.22004	2	4.03986	5.64585	2	3.47387	2.30414	3.42286
GRMZM5G851734	258.321	377.017	601.378	542.716	207.701	151.311	834.997	333.136	676.261	925.69	704.617	947.227	288.123	639.031	918.27	840.652
GRMZM5G851744	0	3.5	26.1749	39.1485	6	3.68693	11.9132	7.88401	5.83333	0.5	5	3	2	5	5	3
GRMZM5G851753	26	4	63	110	22	33	79	41	63	80	125	80	50	53	76	169
GRMZM5G851769	23	52	18	18	38	45	33	8	40	74	25	95	27	42	32	52
GRMZM5G851807	191	144	223	166	52	42	127	69	499	777	623	663	272	532	683	785
GRMZM5G851815	1123	972	3180	2133	805	633	4255	2125	65	81	63	103	45	61	77	69
GRMZM5G851838	2.72729	0	0	0	0	0	0	0	0	0	0	0	0	0	0	0
GRMZM5G851862	100	25	38	148	11	2	4	5	96	115	162	120	52	131	57	196
GRMZM5G851914	71	92	227	264	95	56	135	90	270	332	379.001	327	174	349.999	322	519
GRMZM5G851921	0	0	0	0	0	0	0	0	0	0	0	0	0	0	0	0
GRMZM5G851925	0	0	0	4.19735	0	0	6.41669	1.52922	0	0	0	0	1.39254	0	7.84499	1.3046
GRMZM5G851929	46	45	148	102	51	57	159	103	20	22	27	18	12	24	25	29
GRMZM5G851965	2	1	3	5	0	0	3	0	23	46	29	24.8456	27	38	57.9286	50.8736
GRMZM5G852010	0	0	1	0	0	0	0.5	0	0	0	0.5	0	0	0	0	0
GRMZM5G852028	11	5	18	30	3	0	4.23995	4	5	2	5	3	1	1	1.66854	0
GRMZM5G852073	57.0662	68.3632	187.845	97.5776	42.7954	25.6244	177.92	49.5771	51	75.5375	49.623	65.5345	23	53	46.3649	62.659
GRMZM5G852096	11.7716	0	11.1164	21.5582	0	0	0	8	0	0	0	0	0	0	0	0
GRMZM5G852097	7	4	3	9	0	2	3	2	0	0	1	0	0	1	0	2
GRMZM5G852144	29.7993	67.1103	56.552	53.0836	46.3067	53.4299	30.0354	7.19443	26.7611	48.7047	20.432	94.0036	12.2772	28.5448	9.79325	17.4608
GRMZM5G852159	0	0	0	1	0	0	1	0	0	0	0	0	0	0	0	0
GRMZM5G852170	2	3	14	5	2	5	20	5	0	1	0	1	0	0	0	1
GRMZM5G852177	210	154	513	662	100	71	272	253	575	575	669	756	232	445	340	530
GRMZM5G852185	330	358	800	1049	106	67	242	223	1108	1532	1646	1111.84	840	1106	1893	2649
GRMZM5G852229	3.5	0	2.5	4	0	0	8	6	0.5	0	1	0	0	0.5	0.5	2.5
GRMZM5G852325	4.88813	0.244472	0	14.767	5.56103	0	0	5.79204	0	0	0	0.000115742	0	0	0	0
GRMZM5G852329	915.931	682.119	2115.15	2607.86	359	369.79	1281.97	809.977	1393	1511	1756.37	1808.05	671.354	1322.53	1267.74	1848
GRMZM5G852338	434	568	816	607	512	292	949	442	1896.99	1962	2410.99	1957	1229	2384	2084	2832
GRMZM5G852378	42	63	123	179	88	88	124	88	83	101	115	82	71	103	112	363
GRMZM5G852396	151.583	357.765	217.646	535.824	243.219	380.064	187.194	142.167	87	77	151	97	54	96	48	440
GRMZM5G852502	9462.61	10535.3	21263.5	16102.7	10045.9	7959.48	18905.6	12554.2	959.598	1112.49	1149.17	1163.44	449.758	914.747	767.653	1375.39
GRMZM5G852505	170	198	180	156	90	30	128	61	225	277	252	296	121	202	257	257
GRMZM5G852533	67	20	304	210	21	46	255	81	189.152	266	206	253	150	234	345	347
GRMZM5G852608	0	2	3	4	0	0	2	0	0	0	1	1	1	1	1	2
GRMZM5G852663	58.8137	31.8003	8.94195	0.0548195	0	0	3.97075	3.98611	0	0.0134016	3.26896e-05	0	0.000115659	0	0	0.144703
GRMZM5G852665	0	0	0	0	0	0	0	0	0	0	0	1.00135	0	0	0	0
GRMZM5G852703	3	1	4	2	0	1	5	3	4	6	6	3	3	4	7	3
GRMZM5G852704	70	119	126	128	59	42	107	48	247	294	406	374	180	291	537	1045
GRMZM5G852776	344	242	733	500	177	204	482	355	187	186	195	191	104	235	172	342
GRMZM5G852779	19.1255	26.1409	30.1551	29.1045	7	14	31	17	330.544	426	268.343	337	239.735	408.233	504.451	446.243
GRMZM5G852794	0	0	0	0	0	0	0	0	0	0	0	0	0	1	0	0
GRMZM5G852801	4.0534	13.0742	30.452	14.252	2.02531	4	12.2098	12	14.3185	13.1284	2.08189	12.5133	5	11	6.14201	12.209
GRMZM5G852833	364.757	267.262	819.035	1421.45	165	99.4497	683.894	490.984	580.548	614	533	662.002	290	549.966	695	777.501
GRMZM5G852876	23.4635	21.1838	81.2004	96.6904	9.62003	14.803	79.4342	46.4456	1.13807	1.1671	0	1.15956	2.30012	1.15107	4.75295	2.2944
GRMZM5G852877	131	74	314.639	296.841	61.7153	58	184.782	113	290.05	467.699	394.647	399.26	243.242	371.604	463.588	521
GRMZM5G852886	0	0	0	0	0	0	0	0	70	67	141	71	68	125	88	352
GRMZM5G852911	16.9538	17.957	59.7948	17.4513	11	16	35.3921	26.1975	15.2777	25.7222	16.1112	26.7672	5.6822	16.9951	23.4841	21.8166
GRMZM5G852968	10697.9	11173.9	36198.8	19848.8	16049.9	15513.9	44500	32706.9	572	560.486	554	563.529	455	809	786	1441
GRMZM5G853065	0	0	0	0	0	0	0	0	0	0	0	0	2	1	0.0287909	0
GRMZM5G853066	0	0	0	0	0	0	0	0	0	0	0	0	0	0	0	0
GRMZM5G853191	32	44	52	66	29	9	26	18	34	62	73	42	30	25	49	81
GRMZM5G853202	0	0	0	0	0	0	0	0	0	0	0	0	0	0	0	0
GRMZM5G853245	5	12	5	3	0	4	1	1	137	165	222	163	88	156	107	356
GRMZM5G853281	247.978	211.99	335.907	433	76.935	48.866	261.875	202.941	175.761	174.431	118.847	228.749	47.7915	148.87	172.529	163.859
GRMZM5G853301	2	0	5.83962	0	0	1	7	3	1.86413	1	0	3	0	2	0	1
GRMZM5G853305	11.1649	28.1269	13.669	2.56466	28.8329	22.2709	21.0819	8.7324	0	3.7684	0.401795	5.63938	0	0	0	0
GRMZM5G853361	392.638	241	1138.06	1344.05	169	121.533	863.621	591.333	961.381	1070.12	933.6	1004.82	719.85	1024.93	1416.07	1389.5
GRMZM5G853392	73	64	143	85	111	67	242.994	154	65	82	70.1313	72	33.0001	41	71	122
GRMZM5G853409	8	20	22	23	17.6693	33.0289	21.6689	7	29	37	16	93.543	16	28	8	23
GRMZM5G853439	0	0	0	0	0	0	0	0	0	0	0	0	0	0	0	0
GRMZM5G853479	813.734	1115	1461.72	1812.86	564.299	311.623	1010	576.89	631.647	826	1144	896.913	351	666	696.915	1323.93
GRMZM5G853513	601	539.955	1460.78	1506.94	341.504	209.76	690.924	575.626	2265.35	2154.96	3582.09	2465.45	1576.38	2575.5	2693.7	5309.1
GRMZM5G853712	0	0	0	0	0	0	0	0	0	0	0	0	0	0	0	0
GRMZM5G853717	0	0	4	3	0	0	0	1	0	2	6	3	1	3	3	8
GRMZM5G853723	0	0	0	0	0.00112251	0	0	0	0	0	0	0	0	0	0	0
GRMZM5G853742	1	6	5	2	0	0	1	4	13.4571	14.5867	9	9	8	12	17.7841	20.9556
GRMZM5G853749	0.5	1	0.5	0.25	0.25	1	0	0	1.33333	1.66667	1.66667	2.33333	0.666667	1.33333	0.333333	1
GRMZM5G853836	103	74	138	198	11	27	43	43	1448	1706.99	1402	1505	451	1095	745	1067
GRMZM5G853844	5	5	34	19	4	0	9	10	10	14	16	8	5	4	10	18
GRMZM5G853854	1197	562	1413	4392	92	35	333	285	2154	2391.01	3081	2976	864	1806	1404	2908
GRMZM5G853905	2	5	7.21142	18	7	4	9.87798	5	12	0.465832	13.4163	5.35577	4.04903	12	4.30849	10.1959
GRMZM5G853930	30	65	109	45	28	19	122	36	6	6	2	1	0	1	1	3
GRMZM5G853950	9	6.6726	3.66423	2.64148	1.09144	1.69956	7.57055	0	11.453	4.02095	10.853	10.9918	6.3828	3.94034	3.66922	5.54323
GRMZM5G853963	0	0	0	0	0	0	0	0	0	0	0	0	0	0	0	0
GRMZM5G853974	5	6	1	2	2	0	5	0	1	2	0	0	0	1	0	3
GRMZM5G853988	0	0	0	0	0	0	0	0	0	0	0	0	0	0	0	0
GRMZM5G854008	0.25	1	0	0.5	1	1.75	0.25	0.25	2.25	5.5	2.25	11.75	1.25	2	2.25	4.25
GRMZM5G854036	3	3	20	26	1	1	17	0	19	56	31	28	8	14	31	42
GRMZM5G854045	329	423	716	563	165	135	485	291	253	347	252	288	119	252	229	277
GRMZM5G854065	0	0	0	0	0	0	0	0	11.7345	51.77	2.26181	76.5534	0	17.9814	7.6635	8.04716
GRMZM5G854138	178	263.922	423.624	677.963	397.839	251.773	444.253	309.789	763	561.661	778	458	950.264	1575.79	1075.91	2280.85
GRMZM5G854146	1.63152	7.09948	6.28744	15.3952	4.20048	7.1888	4.13328	2.5354	7.67193	4.44696	7.70734	14.6027	2.7427	2.18806	0.619462	4.09885
GRMZM5G854185	30	27	47.4085	61.7128	10	11	24	17	11	7	12	8	5	4	19	11
GRMZM5G854199	0	0	0	0	0	0	0	0	0	0	0	5	0	0	0	0
GRMZM5G854210	0	0	0	0	0	0	0	0	0	0	0	0	0	0	0	0
GRMZM5G854264	4	3	2	4	12	4	8	3	22	33	59.0299	37.0621	17	35	42.1447	123.277
GRMZM5G854284	41.0438	48	71	95	14	20	37.0428	23.0169	50	64.0747	99	56	46	58	73	123
GRMZM5G854292	0.5	0	0	0	2	0	0	0	0	0	0.5	0	0	2	0	0
GRMZM5G854301	313	229	665	890	136	154	376	325	394	486	371	407	244	378	508	500
GRMZM5G854334	112	146	169	155	55	52	186	135	307	471	385	364	242	369	523	540
GRMZM5G854345	0	0	0	0	0	0	0	0	0	0	0	0	0	0	0	0
GRMZM5G854391	0	0	0	0	0	0	0	0	0	0	0	0	0	0	0	0
GRMZM5G854439	1	4	3	4	0	0	3	1	3	1	1	6	3	4	8	3
GRMZM5G854450	0	1	1	0	2	2	3	0	2	3	3	2	2	1	2	3
GRMZM5G854473	915	1281	2090	2216	624	596	1123	884	347	382	468	267	221	326	318	537
GRMZM5G854490	82.5	143.388	277.031	210.641	64.4204	43.9269	237.902	81.3433	3.15979	5.74276	5.13333	3.43021	1	4.12111	8.75231	7.63527
GRMZM5G854499	163.286	141	468.686	332.591	119	63	427.296	176.359	418.175	557.345	427	466	256	382	519.362	427
GRMZM5G854500	0.000735941	0.5	22.5	0	0.0114357	0.000377226	7.5	16	8.5	3.5	15.5	5.56627	7	11	10	24
GRMZM5G854511	8	4	29	59	4	5	12	8	29	42	56	48	29	30	31	57
GRMZM5G854533	2136	2536	6305	3542	5217	5418	7400	5648	22	8	18	17	4	7	9	15
GRMZM5G854551	3	2	11	14	3	5	12	6	6	1	8	5	2	10	8	8
GRMZM5G854571	0	0	0	0	0	0	0	0	0	0	0	0	0	0	0	0
GRMZM5G854604	0	0	0	0	0	0	0	0	0	0	0	0	0	0	0	0
GRMZM5G854613	2890.9	1582.85	4646	10599.8	471	347	2415.89	1449	6535	7148.72	6270.7	8037.85	4247.92	7913.91	8369.83	8785
GRMZM5G854625	0	0	1	4	0	0	0	4	10	16.0138	14	8	8	13	13.0092	11.0151
GRMZM5G854655	0	6	8	10	1	0	3	0	3	3	2	2	2	4	3	3
GRMZM5G854666	3	0	4	6	0	0	11.6519	2.78227	1	0	0	3	0	2	5	0
GRMZM5G854710	6	1	10	5	2	1	0	3	3	1	0	2	0	1	3	4
GRMZM5G854731	599.936	947.956	1258	973.5	593.419	481.5	547.5	352.5	179.5	203.5	278	205	134	284.5	181.5	454.244
GRMZM5G854880	2	6	1	3	5	5	8	8	119	191	261	166	88	153	173	519
GRMZM5G854884	0	0	0	0	0	0	0	0	0	0	0	0	0	0	0	0
GRMZM5G854901	464	502	1036	1002	421	354	645	531	68	98	103	78	41	70	86	107
GRMZM5G854930	0	3.69754	1.70754	11.4693	5.23003	0	1.41831	1.50066	0	3.10653	0	0	0	1.2599	0	0
GRMZM5G854948	5	3	5	6	1	0	2	1.0878	6	5	5.13229	5	2	6	6.32523	6
GRMZM5G854980	0	0	0	0	5	0	0	0	3.13648	0	0	0	0	0	0	0.08543
GRMZM5G855005	0	0	0	0	0	0	0	0	0	0	0	0	0	0	0	0
GRMZM5G855014	0	0	7.57308	3	0	0	1	0	0	0	0	0	0	0	0	0
GRMZM5G855094	22	45	85	72.866	24	10.9479	56.8814	5	51.2453	145.609	113.188	96	49.8742	115	136.052	23
GRMZM5G855124	66.7153	64.2734	182.155	176.165	21.867	13.8967	130.078	48.5442	329.925	478.404	329.483	422.541	149.17	300.535	388.865	259.407
GRMZM5G855200	1798	2263	4021	2719	1129	780	3089	1638	1028	1266.99	1062	1171	512	998	930	1033
GRMZM5G855237	0	0	0	0	0	0	0	0	1	0	0	0	0	1	0	0
GRMZM5G855289	0	0	1	0	0	0	1	0	0	0	0	0	0	0	0	0
GRMZM5G855304	0	0	0	0	0	0	0	0	0	0	0	0	0	0	0	0
GRMZM5G855311	76	55	176	140	33	23	82	31	359	508	368	361	258	391	448	409
GRMZM5G855337	218	129	310	588	146	99	252.383	192	284	448.422	321	283.809	246	407	387	357
GRMZM5G855338	0	0	0	0	0	0	0	0	0	0	0.258915	0	0	0	0	0
GRMZM5G855343	0	0	0	0	0	0	0	0	0.00283914	0	0	0	0	0	0	0
GRMZM5G855347	3733	5091	9003	4776.99	4770	2910	14088	5982	1279	1417	1214	1498	609	1203	1379	1447
GRMZM5G855375	0	29.9652	119.852	161.378	3.99828	5.99998	67.947	34.9263	1.74984e-06	0	0	175.962	0.149205	0	0	0.0460135
GRMZM5G855396	0	1	1	1	1	1	0	1	7	20	23	17	4	5	2	20
GRMZM5G855401	0	0	0	0	0	0	0	0	0	0	0	0	0	0	0	0
GRMZM5G855411	0	0	0	0	0	0	0	0	0	0	0	0	0	0	0	0
GRMZM5G855413	4	11.2821	10	6.12532	0	10.1352	6.03836	5	0	2	0	0	1	2	2	1
GRMZM5G855629	1	4	18	15	2	2	9	10	48	58	58	60	41	52	52	131
GRMZM5G855672	4357.76	3830	11497.8	13188.5	2585.72	2038	7179.85	5982.86	3036.33	3509	3565.76	3872.97	1621	3274.2	2270.39	3608.17
GRMZM5G855705	0	0	0	0	0	0	0	0	0	0	0	0	0	0	0	0
GRMZM5G855743	1.96281	0	1.95431	0	0	0	0	0	0	0	0	0	0	0	0	1
GRMZM5G855776	442	466	1185	953	274	225	668	488	89	88	55	71	60	93	134	157
GRMZM5G855797	4	6	10	9	5	2	4	3	12	16	18	30.5778	5	9	8.90903	17
GRMZM5G855808	0	0	4	8	2	0	2	2	6	8	8	9	2	9	9	24
GRMZM5G855853	3	2	4	0	0	3	1	6	3	5	0	5	2	3	0	3
GRMZM5G855860	152	136	418	437	59	89	204	136	101	117	123	176	40	88	113	146
GRMZM5G855861	0	0	0	0	0	0	1	0	0	0	0	0	0	0	0	0
GRMZM5G855891	186	126	334	383	60	70	123	107	394	432	419	479	268.845	469	489	591
GRMZM5G855894	24	28	59	61	3	9	22	9	48	70	79	51	22	46	58	76
GRMZM5G855924	89.955	105.724	164.096	151.221	63.5014	34.6306	128.936	50.9156	25.7418	23.6169	36.8872	28.1642	11	25	22	27.5525
GRMZM5G855994	9	4	11	18	0	8	7	2	5	4	7	4	1	6	1	10
GRMZM5G856002	0	0	0	1	0	2	3	0	1	1	5	2	1	0	3	5
GRMZM5G856011	0	0	0	0	0	0	0	0	0	0	0	0	0	0	0	0
GRMZM5G856012	26.6052	14.3535	38.9106	20.0622	21.8671	6.55898	23.3353	18.8097	24.0465	28.8609	82.2406	44.217	18.4029	22.0923	29.0382	68.7632
GRMZM5G856022	0	0	0	0	0	0	0	0	0	0	0	0	0	0	0	0
GRMZM5G856027	25.4394	48.691	51.2433	38.4011	59.3611	84.3745	56.7473	14.5	71.7302	94.9187	43.7468	124.595	39.7556	47.1047	32.4514	34.0782
GRMZM5G856067	7	10	26	46	5	5	13	10	190	170	125	196	145	181	284	253
GRMZM5G856071	147	130	267	312	33	23	126	52	581	572	652	597.729	177	352	429	467
GRMZM5G856076	17.8387	22.9704	61.2923	43.7593	7.68707	13.5589	15.7731	22.596	24	30	5.76107	12.3683	4	10.86	16	16
GRMZM5G856084	2381.56	2606.55	8035.68	7277.49	1784.43	1483.51	4809.21	3167.23	866.682	1036.3	911.094	1025.14	451.875	751.556	845.814	971.539
GRMZM5G856092	0	0	0	0.25	0	1	0	0	0.5	0.75	0.25	1.5	0	0.5	0	0.25
GRMZM5G856095	0	0	0	0	0	0	0	0	0	0	0	0	0	0	0	0
GRMZM5G856142	84.3897	107.929	222.43	231.067	41.811	26	115.286	54.531	178.865	253.688	195.769	184.228	95	147.586	209.106	152.975
GRMZM5G856180	0	0	0	0	0	0	0	0	0	0	0	1	1	1	0	0
GRMZM5G856189	0	0.5	0	0	0	0.5	1	0	2	7	0.5	4	4	0	0	1
GRMZM5G856200	8.66667	8.66667	13	5.66667	6.33333	2.66667	19.6667	6	0.333333	3	3.66667	2	1.33333	1.33333	2.33333	1.66667
GRMZM5G856201	227	211	450	427	156	104	329	183	206	271	191	244	98.0001	222	271	216
GRMZM5G856297	75	65	136	200.72	55	27	123	87	80	99	101	99	67	95	77	104
GRMZM5G856306	286	222.376	705.979	826.192	145.404	83.2745	339.102	268.479	555.203	559.87	617.435	681.403	387.417	631.935	526.249	865.971
GRMZM5G856338	297.009	351.331	587.499	613.066	160.996	134.081	394.657	216.152	289.461	360.348	276.498	325.033	168.636	281.504	300.429	311.205
GRMZM5G856366	4	7	7	17	7	1	2	3	5	9	16	19	9	10	9	9
GRMZM5G856391	0	0	0	0	0	0	0	0	0	0	0	0	0	0	0	0
GRMZM5G856434	20.7182	26.1458	39.8757	47.6129	9.06673	1.01264	19.6379	10.3621	67.3404	118.924	71.7778	105.649	41.9404	69	89.0709	113.105
GRMZM5G856436	104	75	158	281	65	54	79	90	182.316	203	232	187	126	263	178	304.297
GRMZM5G856583	0	0.912315	0	3.48646	0	0	0	0.00199577	6	5	7	1.97392	2	3	2.66797	9
GRMZM5G856598	256	229	854	787	161	163	660	447	818.995	1119	958	1015	538	946	954	1206
GRMZM5G856617	0	0	1	1.5	0	0	0	0	0	0	0	0	0	0	0	0
GRMZM5G856653	431	494	1969	830	548	599	2262	1131	503	807	482	551	393	619	1041	941
GRMZM5G856681	484	436	1275	1109.5	254	172	906	485.503	582	771.466	538	734.999	310	544.999	676	617.959
GRMZM5G856720	0	0	0	1.77576	0	0	3.14817	0	1.25836	5.6391	1.29901	4.36767	0	2.52516	5.40861	1.53891
GRMZM5G856734	252	252	583	638	226	231	329	245	393	384	414	412	243	506	340	641
GRMZM5G856738	187	151	514	405.645	112.619	108	382	200.641	478.311	721.811	520	577.343	330	502	727.307	644.789
GRMZM5G856741	0	0	0	0	0	0	0	0	0	0	0	0	0	0	0	0
GRMZM5G856777	4109.33	9871.25	5652.51	2824.01	12664.9	14469.2	14099.3	4106.95	69.6209	114.931	65	134.835	53	56	88	72
GRMZM5G856795	0	0	0	0	0	0	0	0	0	1.06799	0	0	0	0	0	0
GRMZM5G856812	0	0	0	0	0	0	0	0	0	0	0	0	0	0	0	0
GRMZM5G856814	0	0	0	0	0	0	0	0	0	0	0	0	0	0	0	0
GRMZM5G856837	874	892	1718	2009	489	442	1301	923.481	266	383	410	373	140	270	267.395	388
GRMZM5G856878	0	0	1.34645	0	0	0	0	0	1	0	2	2	0	3	1	4
GRMZM5G856881	209.932	187	552.322	598.033	188	136	524.1	373.565	126.589	131.032	128.374	123.666	77.7055	125.237	142	125.337
GRMZM5G856928	0	0	0	1.61929	0	0	0	0	0	0	0	0	0	0	0	0
GRMZM5G856929	28	56	46	40	35	31	26	3	5	3	3	7	7	3	2	11
GRMZM5G856943	237	165	576	625	136	153	446	317	657	674	794	765	502	801	822	1073
GRMZM5G856966	146	147	297	300	39	32.0001	143	96	326	403	364.584	339	235	375	494	962
GRMZM5G856972	0	0.5	0	0	0	1.5	0	0	0.5	0.75	0.6	1.5	0.5	0.8	0.2	0.5
GRMZM5G857005	0	0	0	0	0	0	0	0	0	0	0	0	0	0	0	0
GRMZM5G857087	58	68	186	159	21	27	259	68	241	317	218	277	89	222	314	200
GRMZM5G857090	0	0	0	0	2	0	0	1	0	0	3	2	2	3	7	5
GRMZM5G857132	0	0	0	0	0	0	0	0	0	0	2	0	0	0	0	0
GRMZM5G857140	1.15026	8.74111	18.9669	15.8081	7.43747	5.26134	12.6745	10.6096	20.9216	31.8508	18.8271	28.7526	4.27723	12.1656	17.1687	40.7259
GRMZM5G857147	0	0	0	0	0	0	0	0	0	0	0	0	0	0	0	0
GRMZM5G857210	0	1	0	0	0	0	0	0	0	0	0	0	0	0	0	0
GRMZM5G857303	37	41	56	111	20	28	44	25	16	22	17	13	9	16	9	14
GRMZM5G857320	0.2	1.25	0	0.4	0	0.75	0.2	0	0	1	1.5	1.25	0.2	1	0	0.6
GRMZM5G857327	83.4516	134.142	118.144	56.0895	104.319	43.5424	68.5087	56.2523	31.0426	33.2601	26.9128	31.0972	24.9314	37.4657	41.9113	37.4364
GRMZM5G857351	129	88	828	427	54	103	639	166	851	1301	952	1049	529	709	1317	1157
GRMZM5G857352	0	0	0	0	0	0	0	0	0	0	0	0	0	0	0	0
GRMZM5G857369	2.01623	1.01061	12.1331	18.278	4.01116	3.01953	24.3193	4.14062	7.38591	7.24182	9.32862	14.0781	6.01899	4.40163	7.21295	2.01495
GRMZM5G857379	33.182	23.194	96.5583	77.5456	6.08319	26	96	59.2553	136.281	189	111	148	89	144	255	319.377
GRMZM5G857404	273	329	604	575	117	94	440	210	428	579	532.001	543	244	419	551	539
GRMZM5G857459	0	0	0	0	0	0	0	0	11	33	28	37	8	15	30	66
GRMZM5G857620	70	41	91	198	16	23	50	42	49	46	93	78	23.9999	49	46	157
GRMZM5G857641	1245.5	1552.61	3215.97	2163.36	721.58	597.073	2526.1	1207.66	560.84	852.257	492.867	732.57	253	457.879	554.248	582.365
GRMZM5G857681	0.2	1.25	0	0.4	0	0.75	0.2	0	0	1	1.5	1.25	0.2	1	0	0.6
GRMZM5G857701	80.1682	97	239.077	303.396	55	36.9734	245.191	109.521	631.36	667.525	1240.24	1001.61	413	864.941	659.184	2025.36
GRMZM5G857708	135	101	307	231	71	24	304	143	202	315	195	231	118	201	303	248
GRMZM5G857724	0	0	0	0	0	0	0	0	0	0	0	0	0	0	0	0
GRMZM5G857770	0	0	0	1	0	2	0	3	1	0	0	5	1	2	2	1
GRMZM5G857810	3	2	12	9	0	3	10	0	11	11	11	14	3	4	6	15
GRMZM5G857814	0.488786	1.14504	1.20413	0	1.07703	0	0	2.32844	0	0	0	0.858664	0	0	0	0
GRMZM5G857930	264	279	594	631	89.0001	80	326	219	448	606	572	633	234	441	477	479
GRMZM5G857936	23	32	56	94	21	12	22	24	92	83	130	107	55	78	77	181
GRMZM5G857944	371	318	862	860	109	86	259	163	2699	3403	3886	3606	753	1940	1296	2034
GRMZM5G857992	306	245	800	1102	114	132	519	409	811	823	945	963	656	1385	893	1304
GRMZM5G857998	0	1	2	2	0	0	5	1	2	0	0	0	0	3	2	3
GRMZM5G858045	0	0	0	0	0	0	0	0	1	0	0	2	0	0	0	0
GRMZM5G858094	3646.8	3334.82	11939.1	5961.65	3478.85	3658.88	14860.2	5498.62	5588.89	7540.9	5567.98	6601.74	3356.59	5817.88	9417.73	8182.6
GRMZM5G858165	163	128	318	407	77	53	214	200	684	859	690	799	437	1044	759	1042
GRMZM5G858197	66	49	110	130	21	24	58	39	206	181	180	224	123.001	261	171	304
GRMZM5G858232	2	0	0	2.51498	0	3	1	0	0	0	0	0	0	0	2	1
GRMZM5G858249	36	39	125	70	71	111	123	104	71	76	123	73	84	118	159	456
GRMZM5G858300	0	0	0	0	0	0	0	0	0	0	0	0	0	0	0	0
GRMZM5G858310	164	175	331	294	112.999	80	302	160	271	316	266	318	173	329	374	362
GRMZM5G858317	8	18	10	21	0	3	4	5	34	48	41	59	30	35	31	59
GRMZM5G858394	0	0	0	0	0	0	0	0	0	0	0	0	0	0	0	0
GRMZM5G858417	101.108	99.6018	218.848	270.522	88.1883	58.9372	212.715	109.776	1451	1520	2784	1837	964	1821	1651	3886
GRMZM5G858454	5232.54	3948.82	14767.8	14054.5	3761.44	3004.62	9600.2	5287.49	9087.39	11075.1	11282.3	10378.5	7910.47	12607.7	15267.3	18951.8
GRMZM5G858456	0	0	0	0	0	0	0	0	108	179	293	161	64	113	124	692
GRMZM5G858471	81	49	551	406	79	66	638	331	17	23	26	16	9	9	18	33
GRMZM5G858524	0	0	0	0	0	0	0	0	0	0	0	0	0	0	0	0
GRMZM5G858556	312.891	413.078	491.492	286.21	330.039	169.214	532.654	279.172	5.0687	5.21368	9.3483	31.7569	4.25747	0.493669	6	5.54656
GRMZM5G858593	0	0	0	0	0	0	0	0	0	0	1	0	0	0	0	0
GRMZM5G858599	40	55	132	51	79	86	79	68	5	4	4	6	2	12	10	36
GRMZM5G858609	50	56	111.03	84.0551	34	12	49	35	104	98	115.082	77	37	70	116.014	191
GRMZM5G858610	0	0	0	0	0	0	0	0	0	0	0	0	0	0	0.506812	0
GRMZM5G858653	0	0	0	0	0	0	0	0	0	0	0	0	0	0	0	0
GRMZM5G858730	0	0	1	0	1	0	1	1	1	0	0	0	1	0	0	0
GRMZM5G858754	14	9	21.08	28	2	0	16.5	9.625	46.4	44.069	38.8889	43.7143	27.75	40.1042	50.3425	40.7755
GRMZM5G858784	0	0	2	0	0	0	1	0	8	7	14.1161	13	1	6	13	69.2225
GRMZM5G858880	279	235.353	792.859	670	156	123	603	206	500	624	565	615	252	493	502.378	428
GRMZM5G858884	2	1	1	2	0	3	0	1	5	4	3	3	1	8	5	9
GRMZM5G858887	330.3	375.162	747.071	707.153	399.324	328	940.343	488.937	189	151	233	184	219	330.936	410	900
GRMZM5G858969	34.6647	41.953	65.0146	56.3549	38.6783	24.5575	54.1725	46.0859	2	0	0	0	1	1.18434	1.03187	0
GRMZM5G858983	0	0	0	0	0	0	0	0.5	0	0	0	0	0	0	0	0
GRMZM5G859061	2	5	6	13	4	1	4	9	0	7	8	4	4	4	4	2
GRMZM5G859099	0	0	0	0	0	0	0	0	21	43	26	9	1	7	19	23
GRMZM5G859107	0	0	3.15004	3.65578	3.95741	0	3.36123	2.26504	148.656	190.182	161.826	190.905	118.466	199.994	207.193	211.036
GRMZM5G859130	0	0	36.7858	9.87746	0	0	45.0043	0	0	0	0	0	0	0	0	0
GRMZM5G859148	1.25545	0	0	0	3.27544	0	2.49968	0	0	0	0	2.12423	0	0	0	0
GRMZM5G859187	12.8183	41.4806	32.3984	11.8191	31.697	37.1073	37.9229	7.85451	102.561	199.732	83.3148	350.708	77.7218	133.663	49	79.4712
GRMZM5G859193	55	24	56	74	15	13	42	23	23	40	46	41	22	54	34	37
GRMZM5G859195	2477	2276	8665	7801	2157.99	2329	8025	5534	2188	1617	1731	2055	1174	2610	1284	1580
GRMZM5G859220	0	0	0	0	2	0	0	0	0	0	0	0	0	0	0	2
GRMZM5G859315	0	0	0	0	0	0	0	0	0	0	0	0	0	0	0	0
GRMZM5G859316	8	6	12	23	10	2	10	1	39	41	72	42.0001	20	28	29	85
GRMZM5G859330	0	0	3	2	0	0	0	0	0	2	3	0	0	0	0	2
GRMZM5G859337	0	0	0	0	0	0	0	0	0	0	3.27833	0	0	0.589915	0	1.90015
GRMZM5G859388	3.04763	4.29262	1.14242	5.24529	0	0	1.12449	0	1	1	1	1.18709	2	1	1	0
GRMZM5G859440	0	0	2	0	0	6	0	0	1	0.586647	0	0	0	0	0	1
GRMZM5G859444	0	0	0	0	0	0	0	0	0	0	0	0	0	0	0	0
GRMZM5G859493	98.2375	162.797	265.34	191.855	30.2476	13.4885	150.617	50.7315	397.067	584.496	335.893	431.829	208.506	389.137	460.259	278.947
GRMZM5G859526	0	0	0	0	0	0	1	0	12	10	21.6119	4.48171	35.3	38	14.8583	128.812
GRMZM5G859592	1236.45	1294.77	1978	1906.25	437	368	1096	662	1031.63	1632.26	833.271	986.636	632	1160	1170.04	733.601
GRMZM5G859661	0	0.5	0	0	0	1.5	0	0	0.5	0.75	0.6	1.5	0.5	0.8	0.2	0.5
GRMZM5G859786	0	0	0	0	0	2.63855	0	0	2	0	0	0	0	0	0	0
GRMZM5G859846	4	3	46.1055	65.0518	2	3	18	11.0291	72.063	95.1649	148.29	90.0683	71.1454	83.1185	124	288.143
GRMZM5G859986	0	0	0	0	0	0	0	0	0	0	0	0	0	0	0	0
GRMZM5G859999	0	0	0	0	0	0	0	0	0	0	0	0	0	0	0	0
GRMZM5G860062	0	4	29	20	6	1	11.715	5	19.2452	34	18.3309	31.5922	11	17	22	11
GRMZM5G860072	0	0	0	1	2	0	0	0	4	5	19	16	11	14	8	69
GRMZM5G860078	0	0	0	0	0	0	0	0	0	0	0	0	0	0	0	0
GRMZM5G860120	0	0	0	0	0	0	0	0	0	0	0	0	0	0	0	0
GRMZM5G860137	840	396	1206	3617	215	190	891	704	781	751	945	1083.01	379	772	790	1199
GRMZM5G860152	82.436	83.3765	223.653	189.702	70.7455	44.1901	176.373	71.5789	82.1263	81.9029	78.7734	83.5413	50.0487	59.1987	130.055	151.337
GRMZM5G860176	34.184	25.9309	42	74	2.12171	19	15	13.5	20.5	15.5	35.5	21.5	16	35	11.5	74.4554
GRMZM5G860214	8	12	21	33	7	14	18	11	75	60	87	75	43	68	49	238
GRMZM5G860226	1331	1250	2616	2655	632	515	1859	1369	386	477	427	484	206	365	417	543
GRMZM5G860235	27	17	55	103	46	34	81	57	119	120	216	125	124	177	97	568
GRMZM5G860241	16	0	9	5	8	4	21	20	1335.99	1099	689	942	353	763	378	576
GRMZM5G860302	3	0	2	6.02222	1.06609	0	0	2	7.11265	1.0129	9.0406	1.00587	0	3.02049	2.03507	11.0627
GRMZM5G860318	1	3	0	3	0	0	1	2	0	1	2	1	0	1	2	0
GRMZM5G860398	0	0	0	0	0	0	0	0	0	0	0	0	0	0	0	0
GRMZM5G860399	26.5809	26.8242	18.2106	28.9653	10.3335	5.61141	14.626	5.83988	10.0175	13.9233	4.36648	17.5537	4.87563	6.88038	7.49776	14.6068
GRMZM5G860469	2.02507	0	1.00489	4.06613	2.01517	5.01147	2.00493	1.00562	20.0091	16.0134	22.0116	12.006	14.0095	9.00729	26.0319	29.0522
GRMZM5G860481	3	1.05288	2.69993	1.45674	1	2.37807	4.24096	1.02605	1.29612	5.11934	2.72218	13.7182	3.5	5.84714	1.76182	0
GRMZM5G860498	101	46	327	286	21	22	129	53	1188	2160	1130	1270	810	1105	2674	1816
GRMZM5G860569	0	0	0	0	0	0	0	0	0	0	0	0	0	0	0	0
GRMZM5G860590	215	205	440	588	110	104	298	182.11	636	617	891	704.499	413	677	635	1296.34
GRMZM5G860607	0	0	0	0	5	0	1	0	0	0	0	1	0	0	0	1
GRMZM5G860632	83	189	142	105	47	72	37	24	18	24	36	30	14	36	24	55
GRMZM5G860715	0	0	0	0	0	0	0	0	0	0	0	0	0	0	0	0
GRMZM5G860761	24	8	15	74	0	4	10	3	258	218	310	255	258	420	340	703
GRMZM5G860768	0	0	0	0	0	0	0	0	0	0	0	0	0	0	0	0
GRMZM5G860810	77.0716	88.3344	243.567	91.7442	141.338	237.814	288.134	159.976	749.728	797.886	1158.02	806.664	581.131	976.359	1034.41	2704.97
GRMZM5G860824	5.22402	6.31133e-08	200.135	91.1591	0	0	73.6714	20.8976	232.716	272.852	169.871	253.441	168.381	268.874	553.996	87.7986
GRMZM5G860828	0	0	0	0	4.33069	0	0	0	0	0	0	0	0	0	0	0
GRMZM5G860938	473	409	1007	1138	190	130	504	324	779	1061	925	950	415	739	963	879
GRMZM5G860976	920.638	529	4924.94	3898.93	723.62	883	5286.49	2385.29	719.354	764.742	666	910	477.57	818.772	936	1013
GRMZM5G861064	223	224	506	430	175	121	417	208	435	582	637	519	286	480	626	1029
GRMZM5G861077	7	5	25	13	7	5	3	6	115	142	77	86	52	103	100	144
GRMZM5G861082	2	0	1	1	0	0	1	0	3	6	3	2	1	3	2	6
GRMZM5G861088	0	0	0	0.5	0	0	0	0	0	0	0	0	0	0	0	0
GRMZM5G861093	1	5	7	8	0	0	4	2	11	12.4551	11	8	6	8.45657	10	20
GRMZM5G861168	11.843	7.12476	23.3836	10.4741	6.02424	0	2.91147	1.78592	0.902664	5	0	6.71233	2.21107	11.1557	0	0
GRMZM5G861196	0	0	5.63696	1.45485	0	0	6	2	5	7	4.62198	5	2	3.33779	6.02386	3
GRMZM5G861212	0.5	7	7	2.5	7	4.5	0	2.5	6.5	7.5	3.5	21.5	6	8	2	5.5
GRMZM5G861268	23	15	40	54	18	5	86	50	19	19	33	23	15	24	24	35
GRMZM5G861269	48.9678	36	66	77	33	20	23	21	58	51	84	69	31	45.2834	52	91
GRMZM5G861300	3847.5	3243.5	11198	11066.5	2299	1860	9898.5	6059	3930.5	4191.5	3578.5	4505.5	2642.5	4729.5	4944	5034
GRMZM5G861307	0	0	2.16307	3.2702	0	0	0	0	0	0	1.02725	0	0	0	0	0
GRMZM5G861353	0	0	0	0	0	0	0	0	0	0	0	0	0	0	0.301223	0
GRMZM5G861357	54.0022	60	98.0035	132.018	23	63	77.0206	65.0113	163.09	97.0196	247.023	175.044	163.016	215.013	110.008	1235
GRMZM5G861442	0	0	0	0	0	0	0	0	0	0	0	0	0	0	0	0
GRMZM5G861451	375	371	934	1039	131	182	383	297	683	945	703	595	583	667	1132	1149
GRMZM5G861479	9.10405	55.5936	23.9403	14.9947	2.03464	18.1091	17.8595	13.1131	4.34201	11.5775	7.54988	7.0954	6.33326	11.2393	8.75755	9.34124
GRMZM5G861541	0	0	0	0	0	0	0	0	0	0	0	0	0	0	0	0
GRMZM5G861603	1023	862	2304	2397	456	331	1765	1063	1261	1387	1200	1490	644	1178	1345	1382
GRMZM5G861617	0	0	0	0	0	0	0	0	0	0	0	0	0	0	0	0
GRMZM5G861659	10.0176	21.6813	71.228	37.0481	8.23825	11	73.4656	14.9458	46.152	84.6732	42.0313	70.3535	31.0669	40.1174	83.248	62.7745
GRMZM5G861678	366	404	932.001	786	362	240	853	498	93.9999	181	147	144	45	93.0001	139	154
GRMZM5G861756	4	9	36	25	1	2	14	12	88	119	115	110	36	83	78	87
GRMZM5G861791	20.63	60.2954	17.3433	10.7101	49.0698	87.5335	20.7201	8.28196	63.244	130.715	41.8518	216.065	51.6833	54.7597	36.6833	35.7909
GRMZM5G861800	1259	1129	3016	3014	2100	1546	4351	3416	2	1	1	13	1	3	0	8
GRMZM5G861900	0	4.0191	6	5	0	0	4.00459	2.0038	8	18.0259	6	5.01713	2	4.00594	16	9.00785
GRMZM5G861959	139.756	80.3549	228.95	239.989	51.852	33.0697	84.7614	73.9574	3.34646	8.99422	10.9168	10.7519	5.15146	12.1168	21.3181	3.48929
GRMZM5G861978	0	0	0	0	0	0	0	0	0	0	0	0	0	0	0	0
GRMZM5G861985	0	0	0	0	0	0	0	0	0	0	0	0	0	0	0	0
GRMZM5G861997	449	336	1109	1037	245	214	923	506	965	1186	1063	1059	642.947	1022	1187.01	1388.89
GRMZM5G862016	0	0	0	0	0	1.56128	0	2.02267	0	0	0	0	0	0	0	4.50314
GRMZM5G862017	3	1	12	12	9	5	18	9	34.7898	26.0121	31	23.3429	21	30	28	74.0385
GRMZM5G862063	0	0	0	0	0	0	0	0	0	0	0	0	0	0	0	0
GRMZM5G862071	23	30	59	41	20	8	29	24	24	34	15	31	9	18	22	28
GRMZM5G862101	1043.27	1310.4	2859.77	3014.22	935.83	499	2274.73	1686.57	274	313	250	292	145	278.375	227	273.396
GRMZM5G862107	3744	4605	13526	9881	5221	4824	12738	9924	197	268	256	403	139	287	207	312
GRMZM5G862109	304	386	612	628	226	177	330	204	284	337	373	326	150	309	332	652
GRMZM5G862119	0	0	0	0	0	0	0	0	0	0	0	0	0	0	0	0
GRMZM5G862131	1057.68	1090.44	2697.99	2963.23	503.709	398.014	1962.34	1513.18	1858.57	1966.76	1922.1	2170.82	1171.66	2055.96	2372.97	2630.73
GRMZM5G862193	0	0	0	0	0	0	0	0	0	0	0	0	0	0	0	0
GRMZM5G862219	901	784.999	1293	2370	274	149	624	455	802	888	1142	966	426	818	817	1281
GRMZM5G862276	0	0	0	2	0	2	1	0	1	0	0	0	0	0	0	0
GRMZM5G862277	215.624	306.336	316.857	301.739	92.7029	68.7833	285.797	119.147	195.813	222.054	189.025	190.549	92.1492	158.92	220.162	222.303
GRMZM5G862317	20	16	49	20	27	16	35	42	11	12	41	14	3	13	12	52
GRMZM5G862325	3	2	3	3	3	11	6.01771	2	1	1	0	5.06999	1.72938	1	0	9
GRMZM5G862331	1041	966.788	2023	2587.63	716	492	1181	815	898	1122	1135	1059.04	677	1125	1142	1343
GRMZM5G862355	26	52	79	96	30	8	44	44	145	137	118	152	71	154	99	191
GRMZM5G862392	0	0	0	0	0	0	0	0	0	0	0	0	0	0	0	0
GRMZM5G862413	1.20089	2	19	9	0	4	4	0	0	0	0	0	0	1	2	0
GRMZM5G862449	0	0	0	0	0	0	0	0	0	0	0	0	0	0	0	0
GRMZM5G862453	0	0	0	0	0	0	0	0	0	0	0	0	0	0	0	0
GRMZM5G862467	13	6	15	19	5	4	29.9999	25	202	216	345	236	226	440	390	662
GRMZM5G862488	1952	1894	4840	4404	1405	1046	5428	3314	1212	1417	1354	1553	960	1590	1821	1751
GRMZM5G862537	0	0	0	0	0	0	0	0	0	0	0	0	0	0	0	0
GRMZM5G862540	407.267	274	1188.31	891.502	239.264	218	467.31	350.937	4412.42	4291.13	5721.59	3841.22	3790.05	5811.8	6241.68	10463.8
GRMZM5G862565	379	296	1048	945	138	122	780	406	1119	1326	917	1298	540	982.424	1119	845.397
GRMZM5G862594	14	7	14	9	0	3	10	3	23	39	23	36	31	34	65	39
GRMZM5G862602	744	1222	2014	1748	730	553	1770	896	632	751	649	821	333	608	708	726
GRMZM5G862623	0	0	0	0	0	0	0	0	0	0	0	0	0	0	0	0
GRMZM5G862633	0	0	0	0	0	0	2	0	0	0	0	0	0	0	0	0
GRMZM5G862643	0	0	0	0	0	0	0	0	0	0	0	0	0	0	0	0
GRMZM5G862663	7906.06	10193.1	22237.5	12645	18827.5	13589.6	34197.6	25426.8	62	80	126	145.581	36.7334	65.7498	97	143
GRMZM5G862757	0	0	0	2	0	0	4	0	0	0	2	0	0	2	0	4
GRMZM5G862799	347	277	604	807	129	108	161	158	165	179	273	200	122	256	156	287
GRMZM5G862814	0	0	0	0	0	0	0	0	0	0	0	0	0	0	0	0
GRMZM5G862817	500	424	707	867	378	265	581	394	548	622	843	669	403	687	592	1110
GRMZM5G862857	2	1	11	13	4	3	4	4	0	4	8	3	0	2	3	5
GRMZM5G862882	344	225	801	771	329.609	295	675	546	410.569	443	523	398	233	473	235	425
GRMZM5G862931	383.104	277.735	1061.93	1108.35	186	158.241	633.005	434.451	735.446	774.801	570.75	675.368	368.758	603.682	627.112	670.712
GRMZM5G862936	16	14	34	44	2	1	7	9	32	34	41	46	17	29	16	26
GRMZM5G862945	201	154	337	479	105	101	299	200	287	260	366	361	127	234	215	435
GRMZM5G862955	214.649	356.315	413.063	497.477	263.137	326.24	362.482	187.35	349.312	585.212	316.909	1009.18	258.284	335.065	281.293	374.66
GRMZM5G862956	0	0	0	0	0	0	0	0	1	3	5	5	4	6	3	31
GRMZM5G862959	438	349	1118	1451.01	145	162	613	418	798	992	801	904	474	902	933	888
GRMZM5G863003	18.7434	34.3294	62.1923	83.665	20.8669	17.6534	15.7023	15.8927	28.3186	56.0283	30.4576	92.3419	11.2461	20.4032	20.5015	13.0902
GRMZM5G863012	0	0	0	0	0	0	0	0	0	0	0	0	0	0	0	0
GRMZM5G863015	2.625	3.125	3.125	4.375	1.75	0.5	2.25	1.75	0.111111	0.375	0.875	1.125	0.125	0.5	0.625	2.125
GRMZM5G863023	0	0	0	0	0	0	0	0	0	0	0	0	0	0	0	0
GRMZM5G863029	0	0	0	1.37381	0	0	0	0	0	0	0	0	0	0	0	0
GRMZM5G863076	658	607	875	1600	188	213	166	206	65	62	156	95	25	115	26	140
GRMZM5G863097	43.5105	39.5	81.597	94	11.5	12	51.5128	41.1662	34	34.5	61.099	42.3927	18.1991	26.5	39.8619	63.8529
GRMZM5G863105	0	0	0	0	0	0	0	0	0	0	0	0	0	0	0	0
GRMZM5G863107	1	2	0	1	0	0	0	0	2	0	1	3	0	1	1	1
GRMZM5G863146	343	574	797	1101	319	166	448	354	200	223	333	277	31	76	40	321
GRMZM5G863152	796	702	2884	2530	568	548	2667	1757	422	516	363	492	263	490	434	337
GRMZM5G863198	0	0	0	0	0	1	0	0	0	0	1	0	0	0	1	0
GRMZM5G863208	4.24995	15.6921	26.2177	28.7399	12.5818	19.7662	15.2407	11.2702	18.0809	51.4591	7.83577	78.4013	10.9906	25.8754	4.48963	9.22212
GRMZM5G863229	346	260	887.783	1082.9	166	88	531	297	873	1021	838	1201.93	472.983	979	914	1009
GRMZM5G863326	0	0	0	0	0	1	0	0	0	0	0	0	0	0	0	0
GRMZM5G863344	292.723	483	787	628	318	255	719	434	81	66	92	72	45	88	75.0001	107
GRMZM5G863364	12.4903	8	40.6858	38.8884	14	16	60.3952	10	38.278	42	54.1655	48.3025	13.6935	27	42.1226	49.4209
GRMZM5G863375	3	0	1.58721	1	0	0	0	0	3	0	0	0	0	1	0	0
GRMZM5G863385	1487	951.899	4512	3992	533.001	423	3649.93	1991.98	1838.61	2106.51	2002.83	2437.97	871.932	1741.47	1959.97	1837.99
GRMZM5G863420	489.281	473.051	446.809	1075.6	206	127	330.705	294.768	166.368	102	182	158.665	52	131.732	56	146
GRMZM5G863467	7	4	49.0649	19.1122	3	6	44.1208	13	15	19	18.0384	16.0329	10.0338	15	16	9
GRMZM5G863550	128	99	242	256	47	33	168	84	140	154	151	182	60	96	151	220
GRMZM5G863596	1589	1175	5082	3820	1454	1454	8337	4457	706	759	663	736	322	647	759	717
GRMZM5G863602	4	1	5	9.01228	0	7	8.04596	1	86.8475	105.475	132.92	87.4262	61.1483	121.796	127.026	222.566
GRMZM5G863645	101	110	118.232	205	189.756	111	219	149	74	78	92	84	37.2858	87	54	166.768
GRMZM5G863656	56	92	113.195	85.2819	17	31	48	38	35	78	58	39	33	52	87.092	48
GRMZM5G863661	0	0	0	0	0	0	0	0	0	0	0	0	0	0	0	0
GRMZM5G863784	119	131	441	314	100	75	444	178	421	549	421	497	290	507	645	459
GRMZM5G863837	0	7.93496e-05	0	3.2296	1.47	0	10.3106	0	0	0.00609653	0	0	0	0	0	0
GRMZM5G863846	449	805	703	507	432	204	618	367	322	416	407	388	178	301	335	382
GRMZM5G863897	0	0	0	0	0	0	0	0	0	0	0	0	0	0	0	0
GRMZM5G864001	1	2	0	0	0	0	0	0	1	1.02801	0	1	1	1.06305	0	0
GRMZM5G864059	0	0	0	0	0	0	0	0	5.03858	5.43106	5.37495	6.65227	5.91323	3.65294	9.53642	9.78746
GRMZM5G864065	0	0	0	1.00252	0	0	0	0	0	0	0	0	0	0	0	0
GRMZM5G864133	16.4168	15.4638	16.3623	6.11793	1.69933	3.38225	3.23332	0	5.04479	6.10916	20.2792	3.89977	2.32452	1.29745	5.75475	8.58696
GRMZM5G864166	38	38	77	73	10	17	35	33	97	102	122	123	48	105	125	119
GRMZM5G864239	57	53	113	129	24	31	55	57	39	49	49	46	34	41	61	43
GRMZM5G864259	0	0	0	0	0	0	0	0	0	0	0	0	0	0	0	0
GRMZM5G864266	539	523.644	1799.94	1176	239	205	993.254	505	1270	1782.47	1195.59	1431.76	885	1452	1910.24	1510.59
GRMZM5G864319	3196	2587.99	9247	9777	1945	1493	6755.98	4782	7866	8572.99	8752	8737.97	5403	9143	9366	11351
GRMZM5G864335	1772.76	3508.78	8458.79	2620.73	4278.84	4789.21	7223	5402.2	388.617	473	479.251	412.263	293	492	548	657
GRMZM5G864363	51.5369	50.9642	97.4191	90.0482	26.0999	21.5898	44.9912	23.506	42	61.8636	39.4188	41	29.1624	69.6873	57.7387	44.3597
GRMZM5G864377	0	0	0	0	0	0	0	0	0	1	0	0	0	0	0	0
GRMZM5G864397	0	0	0	0	0	0	0	0	0	0	0	0	0	0	0	0
GRMZM5G864407	25.6218	50.4811	89.4259	22.7332	56.5696	84.9827	162.484	43.2616	0	2.10688	2	6.84078	1	1.84164	1	0
GRMZM5G864412	12.7487	27.6294	22.6766	16.703	4.83408	3.51374	17.9041	3.452	5.31228	19.5251	7.27912	9.92249	6	7.467	14.691	6.406
GRMZM5G864414	2460	2379.01	7076	5699	1900	1461	6869	3863	6072	6711	6386	6706	3733	7233	8011	9204
GRMZM5G864424	761.976	851.581	2119.61	1916.47	425.724	434	853.728	790	299.016	317.497	318.183	367.874	120	230.22	253.271	300.562
GRMZM5G864490	0.5	0.5	2	1	0	1.5	0.5	0.5	3	3.5	1	6	1	3	1.5	2.5
GRMZM5G864498	0	7.27249	1.14955	0	1	1	17.2778	2	48.9032	48.9579	45.7734	41.6927	24.5379	45.5944	64.3957	59.8365
GRMZM5G864526	0	0	3	0	0	2	0	0	1	0	0	0	0	0	0	0
GRMZM5G864689	18	9	105	29	29	27	65	42	2099	2093	1374	1495	1411	2493	2114	2069
GRMZM5G864693	69	65	240	284	48	22	94	84	261	248	360	274	154	237	246	378
GRMZM5G864735	2	0	0	0	0	1	2	0	381	545.785	719.744	428	366	397	724.732	1663.77
GRMZM5G864771	2.0604	0	3.03964	8.10227	0	1.0134	4.11613	3.06678	0.972152	2.00603	2.00296	2.76181	1	1	1.38055	5.95311
GRMZM5G864784	6	1	5	6	1	0	2	1	9	8	7	4	5	6	3	6
GRMZM5G864815	10	12	31	29	7	9	21	9	52.4088	29	56	61	26	47.4593	34	97
GRMZM5G864847	22	24	40	68	10	16	16	10	70	66	91	69	36	86	34	130
GRMZM5G864903	378	199	774	759	360	264	322	194	2	0	1	2	0	0	0	1
GRMZM5G865036	10	13	26	29	9	9	27	19	6	7	10	7	5	12	13	21
GRMZM5G865071	0	0	0	0	0	0	0	0	0	0	0	0	0	0	0	0
GRMZM5G865081	0	0	0	0	0	0	0	0	0	0	0.742706	0	0	0	0.819403	0
GRMZM5G865112	93	98	169	149	48	40	73	56	138	146.212	134.258	156	84	139.248	157	132
GRMZM5G865115	1	0	0	0	0	0	1	1	0	1	0	0	0	0	0	1
GRMZM5G865116	0	0	0	0	0	0	0	0	0	0	0	0	0	0	0	0
GRMZM5G865151	1	1	4	15	0	2	6	6	1	3	4	3	0	1	7	10
GRMZM5G865162	0	0	2.68682	2.6635	2.60594	0	2.63953	0	0	0	0	1	1	1	0	1
GRMZM5G865163	14.4396	5.22092	11.9548	12.343	0	6.37059	21.4311	8.71283	9.6394	8.00263	17.7986	10.3148	13.7771	16.5408	17.0659	16.6917
GRMZM5G865196	0	2	4	0	0	0	0	0	1.5	6	0.5	2	0.5	1	0.5	1
GRMZM5G865212	0	0	0	0	0	1	2	0	9	0	0	0	0	15	7.79818	0
GRMZM5G865222	0	0	0	0	0	0	0	0	0	0	0	0	0	0	0	0
GRMZM5G865234	0	0	0	0	0	0	0	0	0	0	0	0	0	0	0	0
GRMZM5G865298	201	171	283	339	100	83	157	105	128	144	235	169	51	183	57	272.792
GRMZM5G865319	4	0	9	4	0	2	0	4	51	103	49	44	45	60	134	111
GRMZM5G865325	0	1	0	0	0	0	0	3	0	0	0	0	0	0	0	0
GRMZM5G865367	0	0	0	0	0	0	0	0	0	0	0	0	0	0	0	0
GRMZM5G865405	0	0	0	0	0	0	0	0	0	0	0	0	0	0	0.000141352	0
GRMZM5G865483	0	0	0	0	0	0	0	0	0	0	0	0	0	0	0	0
GRMZM5G865508	41	45	60	92	29	62	47	52	112	64	170	166	43	97	26	228
GRMZM5G865543	1038	1153	2498	2366	1804.2	1939	4155	2477	0	2	0	0	0	0	0	0
GRMZM5G865550	0	0.0876853	7	3.51354	0	0	0	2.998	0	0	0	0.0260781	0	0	1.33203	0
GRMZM5G865576	38	20	156.645	114	10	14	125	31	133	148	149	159.268	67.2367	104.223	149	162
GRMZM5G865579	33	19	417	379	3	19	255	106	503	580	534	710	304	455	749	613
GRMZM5G865595	0	0	0	0	0	0	0	0	2	2	4	2	2	5	1	14
GRMZM5G865626	0	0	0	0	0	0	0	1	0	1.03628	1	0	0	1	0	1
GRMZM5G865635	0	0	0	0	0	0	0	0	0	0	0	0	0	0	0	0
GRMZM5G865672	0	0	0	0	0	0	0	0	1	0	0	0	0	0	0	0
GRMZM5G865769	271.977	236.791	583.642	561.876	133	112	346.736	289.914	709.893	846.701	598.917	695.901	452.723	875.771	901.877	800.731
GRMZM5G865811	232	66	25	955	0	1	0	3	847	693	1106	787	301	677	387	986
GRMZM5G865819	2	0	0	0	0	0	3	0	22	47	53	27	17	31	64	190
GRMZM5G865943	1	0	0	4	0	0	0	0	6	7	12	8	6	6	8	36
GRMZM5G865949	0	0	0	1	0	0	0	0	0	0	0	0	0	0	0	0
GRMZM5G865967	0	0	2	0	0	0	1	1	0	0	0	5	0	0	0	0
GRMZM5G865999	705.808	532.822	1197.27	940.616	281.863	213	902.938	572.737	1214.8	1543.46	1121.82	1394.25	709.805	1376.44	1536.15	1478.83
GRMZM5G866024	1	7	3	1	4	1	3	2	0	1	0	0	0	0	0	0
GRMZM5G866027	40.0679	88.0247	17.9974	181.958	48.2535	23.8868	32.324	8.16458	289.747	275.223	511.358	341.141	183.964	366.467	109.95	637.512
GRMZM5G866053	0	0	0	0	0	0	0	0	118	174	243	180	122	137	186	461
GRMZM5G866064	0	0	0	0	0	0	0	0	0	0	0	0	0	0	1.0078	0.361826
GRMZM5G866067	0	0	0	0	0	0	0	0	0	0	0	0	0	0	0	0
GRMZM5G866082	259	148	531	802	52	58	251	199	537	725	589.544	607	406	634	944	945
GRMZM5G866099	14.1559	7.69837	30.8364	57.525	5	4.7969	32.9734	10.4321	24.7426	42.4415	12.8908	20.2773	0	25.9171	22.4674	16.3513
GRMZM5G866100	1133.67	895	3728.33	3852.25	705.763	624.882	3166.35	2120.59	2334.59	2571.8	2009	2661.81	1325	2441.77	2398	2507.62
GRMZM5G866121	19	19	62	74	6	9	44	21	12	11	7	20	1	3	7	6
GRMZM5G866223	0	0	22.6776	5.27775	0	0	14.4191	12.8555	0	1.16265	0	0	0.408922	2.97382e-08	2.60288	0.145567
GRMZM5G866269	55	48	75	66	51	23.8938	94	46	63	80	157.854	86	44	59.723	76	178
GRMZM5G866271	3.78526	1.55504	5.01804	1.67776	0	0	1.30242	0	3.01893	8.57481	1.3226	4.23244	1.68128	2.64873	3.40496	6.5166
GRMZM5G866310	0	0	0	0	2	0	0	2	0	0	0	0	0	1	0	0
GRMZM5G866334	3280	5389.87	4167	4063	8945	6870	4268	3031	853	998	1504	1184	1570	3011	910	2971
GRMZM5G866336	20.6203	24	70.7876	102	19.7534	8	23.6866	16	41	45	27.8319	38	25	33.8778	58	58
GRMZM5G866345	0	0	0	0	0	0	0	0	6.02956	0	0	0	1.16185	18.5133	23.553	12.721
GRMZM5G866420	4	7	5.56996	7	0	2	6	1.18711	5.33136	6.18028	1.00833	6.28406	1	5	5.16197	11.5435
GRMZM5G866423	196	200	415	296	84	82	307	188	204	315	238	279	114	230	288	299
GRMZM5G866432	0	2	3	1	1	0	2	0	479	507	802	593	345	690	517	1011
GRMZM5G866457	0.25	0.75	0	0	0	0.25	0.5	0	0.75	0.75	0	1.5	0	0.5	0.5	0.25
GRMZM5G866465	3.2264	2	8.64055	4	4	3.7187	12.2893	9.4985	3.38406	4.78794	7.17972	6.37021	1.12433	6.65082	5.65489	2.12916
GRMZM5G866522	5	1	2	5	0	0	0	0	3	4	5	1	3	3	3	11
GRMZM5G866581	12	5	93	93	9	8	74	22	11	36.7388	45	20	8	15.6368	21	59
GRMZM5G866627	100.964	152.971	254	298	28	27	85.9688	47	273	343.98	277	249	206	259	393	482.96
GRMZM5G866678	6	4	12	17	2	1	16	2	26	32	30	26	13	23	43	26
GRMZM5G866699	0	0	0	1	0	0	1	1	1	0	1	2	0	3	0	0
GRMZM5G866717	0	8.58829	5.67395	13.4833	6.65244	0	5.24208	9.57666	8.79933	19.9818	41.9977	24.1369	4.41124	5.3979	8.86227	61.786
GRMZM5G866734	197	197	377	388	93	116	183	133	493	641	478	430	361	559	988	942
GRMZM5G866758	737.578	473.823	1906.87	3101.87	229.954	217.972	897.955	649.888	948.391	1237.89	943.23	1119.48	698.099	1145.16	1220.2	1356.93
GRMZM5G866761	0	0	1.02638	1.49934	0.883062	0	0	0	0	0	0	0	0	0	0	0
GRMZM5G866821	0	0	0	0	0	0	0	0	0	0	0	2	0	2	0	0
GRMZM5G866832	0	0	0	0	0	0	0	0	0	0	0	0	0	0	0	0
GRMZM5G866843	3995.76	3110.3	12415.2	12350.3	1961.56	1621	9214.54	5427.72	7652.84	9219.85	7713.99	9565.87	4376.22	8145.8	8288.39	8609.74
GRMZM5G866861	426	473	1130	945	303	194	1136	627	554	676	613	669	323	574	652	733
GRMZM5G866884	151	127	354	482	66	70	216	191	171	207	245	224.707	125	200	214	246
GRMZM5G866910	148	136	249.614	272.682	40	33	131	65.8235	276	331	312	256	141.957	269	300	259
GRMZM5G866918	191	136	417	627	64	59	201	158	589	616	531	598	293	522	569	527
GRMZM5G866940	0	0	0	0	0	0	0	0	0	0	0	0	0	0	0	0
GRMZM5G866947	2653.59	2492.57	7903.22	8123.03	1624.17	1576	5900.52	5014.85	2504.59	2793.98	2438.65	2598.71	1649.35	2784.35	2853.98	3470.76
GRMZM5G866954	622.73	400.941	1223.47	1446	211	172	808.52	513	4582.87	4940.77	5498.9	5660.94	3257.95	5354	6244	9259
GRMZM5G866979	0	1.33333	0.333333	0	1.33333	0	0	0	1.33333	1	0	1.33333	2.33333	0.666667	1	0.333333
GRMZM5G866989	3.99104	0	0	0	0	0	2.9316	0	1.80732	0	2.4447	0	0	0	0	0
GRMZM5G866990	5.09349	12	9.59599	8.07255	3	6.73783	6.15717	9	5	18	12	24	6	12	7	6
GRMZM5G867030	290	390	811	608	460.526	283.474	931.465	537.524	176	187	225	211	94	167	195	279
GRMZM5G867093	2.625	3.125	3.125	4.375	1.75	0.5	2.25	1.75	0.111111	0.375	0.875	1.125	0.125	0.5	0.625	2.125
GRMZM5G867121	7	9	2	5	6	3	1	8	8	10	8	8	11	13	5	16
GRMZM5G867122	0	0	0	0	0	0	0	2	4	9	14	8	4	5	19	9
GRMZM5G867125	1461.99	1523	4033	3989.01	1426	1241	3642	3186	54	55	84	63	25	57	40	71
GRMZM5G867133	0	0	0	0	0	0	0	1	0	0	0	0	0	0	0	0
GRMZM5G867178	20.4154	40.9453	97.6569	49.1594	55.2434	34.0769	119.406	60.3748	16.6842	35.0635	77.0263	25.6786	21.3982	45.6101	15.9008	35.3107
GRMZM5G867185	222	232	318	668	122	73	170	139	338	383	358	415	180	371	279	306
GRMZM5G867322	11.3167	3.5	12.0596	6.29984	6	2.86982	7.21289	0	1.16667	0.5	0	0	0	0	0	0
GRMZM5G867390	1163	527	1859	5552	278	176	884	637	2783	2856	2908	3525	1303	2344	2735	3360
GRMZM5G867445	1	5	5	0.5	3	1	1	0	1.5	8.5	4	12	3	4	2.5	5
GRMZM5G867512	21.6238	64.4032	35.2694	5.74376	80.1687	79.4962	71.0187	9.77181	59.8661	169.623	67.7378	221.213	37.7343	109.622	62.0605	76.7823
GRMZM5G867518	273	339.122	666	724	63	73	284	181	627	827	799.993	523.965	499.457	613.919	1060	1248
GRMZM5G867613	0	0	0	1	0	0	0	0	0	0	0	0	0	0	0	0
GRMZM5G867642	0	0	0	0	0	0	1	0	0	0	0	0	0	0	0	0
GRMZM5G867733	0	0	0	0	0	0	0	0	0	0	0	0	0	0	0	0
GRMZM5G867767	41	25	249	221	22	41	240	83	185	292	200	200	105	176	318	240
GRMZM5G867768	13	10	35.2218	26.2775	4	12	62	26	1	4	2	1	0	1	1	2
GRMZM5G867798	1263	934	3813	3577.98	714	393	1535	890	1753	2068	1665	1870.01	985	1678	1776	1468
GRMZM5G867831	0	0	9	3	0	0	7	5	40	38	35	37	32	28	45	106
GRMZM5G867882	469	312	1059	1707	194	180	588	556	1071	1202.03	1178	1126	965.531	1621.54	1515	2099
GRMZM5G867888	9	10	32	39	1	2	22	12	31	39	13	29	8	14	42	17
GRMZM5G867893	1	3	7	3	1	0	5	1	6	6.98986	3	5	3	4	1	6.95888
GRMZM5G867918	19.1465	22.0766	49.3984	59.4054	13	8.27494	18	17.2885	19.1367	26	21	31	4	16	21	15.076
GRMZM5G867919	75	83	120	121	21	32	68	45	53	70	64	48	25	45	19	35
GRMZM5G867983	2	1	8	9	6	1	6	1	17	16	18	22	9	14	15	33
GRMZM5G867996	0	1	0	0	0	0	1	0	1	1	0	1	1	0	0	2
GRMZM5G868047	437.981	418.595	945.611	1318.26	316.574	215.657	585.114	496.659	467.712	464.876	431.147	515.709	233.349	489.511	274.735	411.343
GRMZM5G868061	0	0	0	0	0	0	0	0	0	0	0	0	0	0	0	0
GRMZM5G868062	565.317	460.152	1389.12	1678.75	281.075	295	733.079	601	772.886	968.443	1227.43	840.798	567.309	846.689	1193.03	1627.76
GRMZM5G868101	0	1	0	0	0	0	0	0	0	0	0	0	0	0	0	0
GRMZM5G868120	0	6	11	7	3	0	1	0	5.00945	4	4.22619	3	2	5	6	2
GRMZM5G868168	601	543	1379	1382	213	153	903	549	586.999	743	598	707	310	603	774	689
GRMZM5G868222	50	47	139	107	39	35	110	101	28	32	54	24	15	22	31	32
GRMZM5G868273	3577.84	3815.87	8541.18	9348.5	2489.85	2373	6642.56	5022.38	1858.26	1916	1843.13	2051.4	1116.27	1979.92	1721.27	2429.98
GRMZM5G868285	3	7	6	16	0	5	5	7	2	1	2	1	2	1	2	16
GRMZM5G868296	2.00152	0	1.00054	25.0149	0	0	0	0	2	3	5	3	0	4	0	1
GRMZM5G868313	0	0	0	0	0	0	0	0	0	0	0	0	0	0	0	0
GRMZM5G868324	18.1894	0	13.7567	10.7349	0	24.2865	10.0365	25.9289	0	0	0	0	0	18.5638	18.3929	6.3867
GRMZM5G868354	513	638	980.532	1328	407	350	841.653	566	346	395.813	531	417.403	177	342	368.408	581
GRMZM5G868355	53	51	129	165	24	23	72	51	174	173	283	229	81	217	182	267
GRMZM5G868402	0	0	0	0	0	0	0	0	0	0	0	0	0	0	0	0
GRMZM5G868423	0	0	0	0	0	0	0	0	0	0	0	0	0	0	0	0
GRMZM5G868431	0	0	3	0	0	0	1	0	0	0	0	0	0	0	0	1
GRMZM5G868433	392	401	1242	1220	106	123.907	346.437	291	878	1298.99	1105	867	733	888	1471	1695.51
GRMZM5G868471	0	0	0	0	2	2	1	0	61	55	65	64	64	86	66	219
GRMZM5G868588	434	352	834	999	212.747	147	485	343.71	748	837	813	871.405	384.408	723	790	997.199
GRMZM5G868641	0	0	0	0	0	0	0	0	0	0	0	0	0	0	0	0
GRMZM5G868647	63	36	210	176	22	38	184	84	385	439	459	368.231	282	391.247	573	838
GRMZM5G868664	907.955	591.993	1588.98	1844	639	679	1671	1351	232	205	246	227	126	242.991	160	249
GRMZM5G868671	0	0	0	0	0	0	3	0	0	3	0	1	0	4	2	0
GRMZM5G868679	230.166	278	526	450	259.086	208	413.156	263	1599	1820.66	2476	1751	1311	2527	2035	2820
GRMZM5G868683	240	241	582	663	139	104	461	266	363	429	348	484	213	393	379	443
GRMZM5G868730	0	0	0	0	0	0	0	0	2	1	1	3	2	2	3	7
GRMZM5G868757	558.428	406.568	1439.9	1879.89	246	207	613.869	506	1388.74	1706.89	1479.46	1601.87	1068.57	1606.31	2095	2224.39
GRMZM5G868767	436	453	970	838	203	170	683	335	676	793	606	741	346	575	786.516	884
GRMZM5G868868	1	4	7	5	0	1	5	2	19.0533	32	34	42	13	31	29	40
GRMZM5G868875	174	161	277	267	77	74	173	106	202	225	427	234	115	211	164	630
GRMZM5G868908	479	381	984	1349	185	169	506	502	855	964	911	940	537	916	938	1173
GRMZM5G868913	0	0	0	0	0	0	0	0	0	0	0	0	0	0	0	0
GRMZM5G868917	0	0	0	0	0	0	0	0	0	0	0	0	0	0	0	0
GRMZM5G868921	0	0	0	0	0	0	0	0	0	0	0	0	0	0	0	0
GRMZM5G868959	0	0	0	0.820199	0	0	0	0	0	0	0	0	0	0	0	0
GRMZM5G868966	4.4875	18.7833	98.6797	115.752	5.96044	10	41.7375	34.8783	75.3205	84.4588	99.3291	61.5738	27.6329	61.5332	76.5959	164.52
GRMZM5G868972	1	2	1	3	0	0	4	1	1	1	1	0	0	1	0	0
GRMZM5G868981	255.217	301.622	866.153	659.074	133.536	74.5012	378.063	144.866	412.797	587.635	508.154	547.782	214.666	403.88	472.669	389.408
GRMZM5G869027	0	0	1	0.5	0	12.5	3.5	7.5	1	1.5	2	0.5	0.5	0	0.5	6
GRMZM5G869161	1	0	0	3	7	2	3	3	4	2	7	3	0	7	2	0
GRMZM5G869196	2495	2668	6440	9874	1315	1506	3142	2298	45	61	103	99	50	111	39	312
GRMZM5G869246	38	50	104.671	93	23.5593	48	128	82	401	549	317	407.126	301	478	734.34	603
GRMZM5G869269	0	0	0	0	0	0	0	0	0	0	0	0	0	0	0	0
GRMZM5G869286	0	0	3	0	2	0	0	0	0	0	0	0	0	1	0	0
GRMZM5G869299	740	604.69	1675	2294.7	414	339	1597	1103	312	431	351.258	410	171	382	244	328
GRMZM5G869311	0	0	0	0	0	0	0	0	0	2	0	0	0	0	0	0
GRMZM5G869320	0	0	0	0	0	0	0	0	0	0	2	0	0	0	0	0
GRMZM5G869321	0	0	0	0	0	0	0	0	0	0	0	0	0	0	0	0
GRMZM5G869350	145	152	316	363	72	43	186	144	329	418.394	347	407	190	410	428	422
GRMZM5G869403	486.318	330	731	890	138	108	366	357	837	853.567	975	1048	512	1033	877	1640.53
GRMZM5G869411	0	2	0	0	0	0	0	0	0	0	0	0	0	0	0	0
GRMZM5G869469	0	0	2	0	0	1	0	0	19	13	10	18	10	15	30	38
GRMZM5G869482	166	79	929	1012	91	54	701	289	691	880	738	897	416	689	860	892
GRMZM5G869501	0	0	0	0	0	0	0	0	0	0	0	0	0	0	0	0
GRMZM5G869530	0	4	13	10	5	3	10	5	1	4	1	1	1	0	0	3
GRMZM5G869532	12.9783	12.2086	62.3941	60.4013	3	10.014	47.3273	15.8389	20.1047	28.1555	35.2665	27.2344	16.1284	40.1586	20.1652	32.1542
GRMZM5G869550	13	23	34	50	27	15	19	12	40	50	104	42	29	46	53	70
GRMZM5G869564	43	57	80.9913	103	28	42	92	30	26	18	50	19.0348	5.01465	12	16	47.0566
GRMZM5G869572	201	250	304	236.288	77.4134	87	215	89	232.375	258	280.403	261.338	114	200	304	268
GRMZM5G869587	0	0	0	0	0	0	0	0	0	0	0	0	0	0	0	0
GRMZM5G869628	0	0	0	0	0	0	0	0	0	0	0	0	0	0	0	0
GRMZM5G869635	0	0	1	6	0	0	0	0	28	16	36	23	7	22	4	28
GRMZM5G869762	1899	1552	4054	4993	1856	1482	3552	3377	243	272	469	345	131	275	178	497
GRMZM5G869778	0.666667	0	0.666667	0	0	0	0	0.666667	0	0.666667	0	2	0	0	0	0.333333
GRMZM5G869779	190	195	603	541	80	67	286	152	116	186	139	180	73	113	181	146
GRMZM5G869788	80.2025	135.664	203.84	186.786	120.108	86.8446	168.693	165.856	651	594.344	1146.8	734.549	497.902	925.957	676.399	2787.2
GRMZM5G869840	6	3	13	6	3	1	8.85672	5	15	17	19	21	10	10.7353	20	26
GRMZM5G869917	18	12	28	12	7	0	50	9	5	3	6	7	2	8	12	3
GRMZM5G869971	56	57	103	113	57	17	65	46	121	122	271	144	81	161	116	321
GRMZM5G869984	7	1	2	14	6	6	5	4	205	164	202	191	471	952	249	363
GRMZM5G869993	1051	1095	2145	2089	358	206	1420.01	801	1953	2372	1909	2344	993	2049.99	2180	2086
GRMZM5G870067	0	0	0	0	0	0	0	0	0	2	1	0	0	0	0	4.01212
GRMZM5G870077	60	55	74	108	11	19	75	34	231	229	254	254	201	354	272	462
GRMZM5G870080	67	52	119	282	95	64	102	100	78	99	99	91	34	92	69	152.551
GRMZM5G870099	3	0.768209	0	2.26057	0	0	2.58901	1.87628	0	3.17974	0	0	0	0	0	2.40664
GRMZM5G870100	0	0	0	0	11	0	0	0	0	0.987668	0	0	0	0	0	1.12551
GRMZM5G870116	0	0	0.404012	0	0	2.26217	2.74518	0	0	0	0	0	0	0	0	0
GRMZM5G870160	0	0	0	0	0	0	0	0	0	0	0	0	0	0	0	0
GRMZM5G870170	1464	1891	6190.84	4043.93	1634.95	1218.95	5060.69	3156.99	1461	1567.95	1018	1482.88	650	1119.94	881.75	1031
GRMZM5G870176	530	520	899	719	420	351	854	660	1277	1358	1961	1501	882	1649	1690	3111
GRMZM5G870184	0	1	1	1	0	0	0	2	24	4	24	16	4	2	58	97
GRMZM5G870219	172	593	563	755	815.832	870	1059.65	978.517	5	1	0	15	1	2	3	5
GRMZM5G870253	170	148	294	295	50	41	179	101	656	858.938	610.813	599	531.983	731	1136	944
GRMZM5G870269	0	0	0	0	0	0	0	0	0	0	0	0	0	0	0	0
GRMZM5G870278	7	10	27	23	6	2	11	6	18	10	9	20	3	5.69676	14	8
GRMZM5G870291	0	0	0	0	0	0	0	0	0	0	0	0	0	0	0	0
GRMZM5G870342	33	64	161	175	85	154	139	97	18	13	25	23	10	26	15	95
GRMZM5G870438	0	8.9172	4.65393	0.095776	3.37455	0.533283	2.01466	0	3.25502	0.16777	0.198668	0	0	2.26798	0.469076	0.85897
GRMZM5G870446	1113	651	1281.08	4108	223	189	875.048	588.083	498	530	790	703	291	568	324	675
GRMZM5G870570	29	23	94	59	10	19	27	20	55	51	70	51	20	36	25	72
GRMZM5G870571	3	0	1	1	0	0	4	4	15	41	74	29	16	27	48	104
GRMZM5G870572	318	234	797	868	135	90	550	332	789	968	659	860	502	773	997	836.001
GRMZM5G870592	6	13.0999	17.2525	19	7	1.02268	4.03285	5	13.0559	22	26	24.0682	5.0493	14.1242	18	11.2354
GRMZM5G870629	0	0	0	0	0	5	0	2	8	11	24	23	6	16	7	20
GRMZM5G870752	899.644	1129	2868	2994	256	303	1025.34	811.707	2823.3	4644.4	3289.49	2894.89	2030	2752.1	4603.66	4344.03
GRMZM5G870753	0	0	0	0	0	0	0	0	0	0	0	0	0	0	0	0
GRMZM5G870780	0	0	0	0	0	0	0	0	0	0	0.6	0	0	0.8	0.2	0
GRMZM5G870829	0	0	0	0	0	0	0	0	0	0	0	0	0	0	0	0
GRMZM5G870838	0	0	0	0	0	0	0	0	0	0	0	0	0	0	0	0
GRMZM5G870932	1845.76	2350.39	2909.67	2350.34	693.686	498.316	712.182	588.383	2075.97	1004.93	2024.9	1621.92	719.955	1495.97	1115.93	3251.95
GRMZM5G870957	0.712691	0.799732	1.57259	3.79849	4.31394	1	5.66496	2.71851	0	0	0	1.07892	0	1	0	1.81506
GRMZM5G870959	19	9	41	60	2	3	17	5	139	179	226	221	97	186	163	287
GRMZM5G870970	0	0	2.17527	0	0	0	4	2	0	2.17772	1.09755	1	1	3.26309	1	8.73843
GRMZM5G871000	6	7	5	20	2	1.09525	24	4	2	1.43881	1	1	0	2	3	2
GRMZM5G871013	13	11	10	18	7	2	2	4	0	0	0	0	0	0	0	0
GRMZM5G871018	94.9443	91.1936	262.649	252.149	47.806	31.9999	138.441	95.4531	145.021	169.615	178.812	120.671	107.977	150.843	226.008	235.03
GRMZM5G871093	5	2	2	12	0	0	3	0	3	1	8	10	3	8	3	2
GRMZM5G871096	22.4782	11.8515	27.5597	30.9397	3.81335	14.7572	16.7281	19.1825	25.3412	33.9386	59.6276	32.2463	14.5928	21.7749	17.0659	36.9017
GRMZM5G871099	0	0.5	0	0	0	1.5	0	0	0.5	0.75	0.6	1.5	0.5	0.8	0.2	0.5
GRMZM5G871126	252	236	494	495	154	105	378	219.809	188	289	202	198	107	170	229	255
GRMZM5G871131	0	0	0	0	0	0	0	0	0	0	0	0	0	0	0	0
GRMZM5G871143	1933	1497.99	4185	4088	968	719	3315	1882	3337	3908	3411	4071	1773	3188	3197	3897
GRMZM5G871154	61.0686	22.3164	88.8848	87.3565	59.4316	33.9102	60.5897	56.5471	46.5235	55.7386	63.7865	60.5757	48.19	69.1996	34.3312	110.29
GRMZM5G871174	1	0	3	0	0	0	2	1	2	1	2	11	0	0	0	1
GRMZM5G871222	2.625	3.125	3.125	4.375	1.75	0.5	2.25	1.75	0.111111	0.375	0.875	1.125	0.125	0.5	0.625	2.125
GRMZM5G871262	198.175	121.165	467.206	524.243	69.1572	77	239.557	145.322	1074.89	1384.87	1350.85	1266.37	860.597	1460.08	2011.43	2176.64
GRMZM5G871275	0	0	0	0	0	3.39405	0	0	0	0	0	0	0	0	0	0
GRMZM5G871297	531	604	1508	782	381	330	1145	718	477	694	518	652	300	528	641	544
GRMZM5G871336	124	64	234	367	67	60	260	246	206	210	193	261	142	320	226	276
GRMZM5G871345	2	0	2	1	0	0	0	0	0	0	0	0	0	0	1	1.1322
GRMZM5G871347	230	306	308	397	105	115	148	84	240	184	431	339	121	235	117	718
GRMZM5G871407	0	0	0	0	0	0	1	0	0	3	4	0	0	1	0	0
GRMZM5G871418	411	512	782	1047	298	206	581	436	209	251	253	246	103	184	190	260
GRMZM5G871419	934.575	798	2502.38	2303.46	398.508	316	1597.89	804	1604.11	2071.18	1664.55	1830.53	896	1542	1929.54	2009
GRMZM5G871425	443	469	871	516	200	149	668	281	769	1097	873	922	371	735	1042	1004
GRMZM5G871436	0	0	2	0	0	0	0	0	0	0	0	0	0	0	0	0
GRMZM5G871457	14	9	50	25	4	6	28	12	2	9	15	1	8	10	13.046	1
GRMZM5G871463	360.28	477	645	672	275	159.309	507.262	317	409	474.252	548.284	466	230	444.221	426	558.471
GRMZM5G871471	1093.55	1428.91	2110.57	1600.54	580.517	357.884	2004.88	673.082	1516.39	2063.93	1430.71	1799.65	767	1510.96	2064.98	1500
GRMZM5G871484	3	1	8	3	1	0	5	2	5	1	7	3	1	4	3	2
GRMZM5G871520	2	3	19	10	2	3	18	7	54	78	54	73	45	59	129	120
GRMZM5G871542	85	77	116.453	195	44	38	78	82	48	64	65	51	29	84	53	87
GRMZM5G871572	1172.56	936.705	3532.84	4018.7	630.597	694.619	2534.4	1907	1013.21	1148.6	971.059	1181.54	584.136	1025.06	931.201	979.631
GRMZM5G871592	3	0	1	2	0	1	0	0	4	7	10	2	2	4	6	7
GRMZM5G871600	0	0	0	0	0	0	0	0	0	0	0	0	0	0	0	0
GRMZM5G871621	37.9	14.7696	40.8015	37.9336	8.79683	6.49084	59.4067	50.237	18.2661	19.6191	5.57483	22.5	6.79212	18.859	25.2958	30.5738
GRMZM5G871631	1	1	0	7	0	0	1	0	10	4	11	3	4	6	3	8
GRMZM5G871709	0	0	0	0	0	0	0	0	0	0	0	0	0	0	0	0
GRMZM5G871727	5.01363	9.39575	49.9701	29.7723	8.00831	5.9327	28.7789	17.1043	12.0296	22.907	16.4396	30.7083	13.483	13.3544	27.0877	33.4378
GRMZM5G871827	2	5	5	14	6	8	4	2	57	49	85.8458	53	35	70	37	181
GRMZM5G871839	0	0	0	0	0	0	1	0	0	0	0	0	0	0	1	0
GRMZM5G871846	0	0	0	0	0	0	0	0	0	0	0	0	0	0	0	0
GRMZM5G871861	113	61	285	265	38	45	232	209	935	942	675.841	847	762	1169	1293	1233.84
GRMZM5G871910	147	134	218	243	55	65	169	156	82	63	71	67	44	67	87	139
GRMZM5G871928	2.12166	0	0	0	0	0	0	0	2.01356	0	1.01889	0	0	0	2.06708	0
GRMZM5G871936	169	122	440.999	443	59	53.9999	276	137	401	498	430	480.001	244	417	490.999	511.001
GRMZM5G871980	177.203	119.653	504.354	644.073	81.2696	137.933	367.88	281.24	176.306	187.144	235.488	148.258	73.5094	101.464	186.586	258.277
GRMZM5G871995	0	0	0	0	0	0	0	0	0	0	0	0	0	0	0	0
GRMZM5G872007	15	4	21	9	4	6	11	5	14	14.4704	19	14	21	26	13	12
GRMZM5G872008	0	0	0	0	0	0	0	0	0	0	0	0	0	0	0	0
GRMZM5G872041	0	0	0	0	0	0	0	0	0	0	0	0	0	0	0	0
GRMZM5G872068	6303.52	5660.6	13456.6	13698.3	5330.03	4318.72	8480.21	6110.67	8541.46	10855.4	16698.4	10690.7	4966.1	9193.75	8535.65	23095.5
GRMZM5G872070	22	14	112	43	106	113	100	155	1122	922	1756.8	800.776	1193.99	2203	790	4510.63
GRMZM5G872118	141	168	330	441	67	99.0001	189	183	164	187	194	193	97	149	160	285
GRMZM5G872120	0	0	1	8	0	2	0	2	0	0	0	0	1	0	1	2
GRMZM5G872141	0	0	5	4	0	0	9	1	0	0	0	1	1	0	0	0
GRMZM5G872147	1546	1723	3093	3077	924.001	609	2069	1163	1911	2477	1982.99	2284	1069	1812	2330	2472
GRMZM5G872149	0	0	0	0	0	0	0	0	0	0	0	0	0	0	1	1
GRMZM5G872150	3	5	20.0313	16.0447	4	0	9.04287	1	2.96443	10	16	9	4	4	13	5
GRMZM5G872167	0	0	0	0	0	0	0	1.00382	0	1.04904	1.01861	0	0	0	1.01189	0
GRMZM5G872172	0	0	0	0	0	0	0	0	0	0	0	0	0	0	0	0
GRMZM5G872204	67.6541	43.0081	164.006	147.269	32.5894	15.0058	184.764	86.815	1032.54	1237.88	1017	1225.16	541.452	1126	1140.53	1160.42
GRMZM5G872216	1119	830	3135	4028	459	424	2027	1501	1582	1750	1667	2144.01	777	1449	1468	1854
GRMZM5G872217	27	9	125	119	4	5	62	32	312	502.98	324	339	190	293.895	482	462
GRMZM5G872234	0	1	0	2	0	7	1	0	3	1	1	1	1	3	2	1
GRMZM5G872254	17	35	48	27	3	7.08056	19	17	17	32	30	22	17	22	33	44
GRMZM5G872256	6135.53	12910.7	14536	19380	17666.2	12773.9	11884.4	8961.51	282	290.767	342.626	351.366	455	1027.85	203.764	735.028
GRMZM5G872264	4	3	52	14	8	25	73	40	56	84	63	67	68	86	139	166
GRMZM5G872279	0	0	5	1	0	0	0	1	0	1	0	0	0	0	0	0
GRMZM5G872300	2.625	3.125	3.125	4.375	1.75	0.5	2.25	1.75	0.111111	0.375	0.875	1.125	0.125	0.5	0.625	2.125
GRMZM5G872320	0	0	0	0	0	0	0	0	0	0	0	0	0	0	0	0
GRMZM5G872368	49	71.2178	70.9557	71	28	9.21886	96	27	89	146.534	113	102	52	98	139	115
GRMZM5G872373	24	30	58	43	15	23	37.9999	37	213	281	306	231	171	304	349	620
GRMZM5G872392	0	0	4	0	8	10	1	4	0	0	0	11	0	0	0	0
GRMZM5G872399	29	17	36	44	5	7	13	14	36	19	48	27	19	34	33	33
GRMZM5G872412	0	0	0	0	0	0	0	0	0	0	0	0	0	0	0	0
GRMZM5G872417	253.474	214	386.385	541	99	75	149.315	133	284	370	350	313	172	300.345	317.319	416.122
GRMZM5G872442	13	43	50	37	28	14	23	15	277	283.629	290	276	232	329	625.793	703
GRMZM5G872443	596.599	935.522	952.686	788.992	385.746	226.997	1014.5	370.037	585.092	723.969	629.735	674.881	327.874	576.968	725.709	713.408
GRMZM5G872499	171	289	434	260	223	108	494	345	3843.95	5495	3707.93	4583	2534	4306	4668.95	5095.93
GRMZM5G872502	9	13	48	8	35	64	33	45	146	117	252	123	111	169	96	701.001
GRMZM5G872541	0	0	0	0	0	0	0	0	1	1	1	0	1	4	2	1
GRMZM5G872568	27	14	34	35	15	10	22	8	26	37.9999	34	52	15	40	37	62
GRMZM5G872574	0	0	0	0	0	0	0	0	0	0	0	0	0	0	0	0
GRMZM5G872578	7	0	2	3	0	0	0	3	2	2	3	2	2	3	2	13
GRMZM5G872618	0	0	0	0	0	0	0	0	0	0	0	0	0	0	0	0
GRMZM5G872639	0	0	0	0	0	0	0	0	0	0	2	0	0	0	0	0
GRMZM5G872710	3.14077	0	0	0	0	0	0	1.54902	2.67498	0	0	0	0	0	0	0
GRMZM5G872747	2	1.8152	2.94157	2.56028	0	1.79124	5.69926	0	0	0	0.5	3.87272	0	2	0	0
GRMZM5G872750	0	0	0	0	0	0	0	0	0	0	1	1.04421	0	0	0.00162619	0
GRMZM5G872839	0	0	0.5	0	0	0	0	0	0	0	0	0	0.25	0	0	0
GRMZM5G872899	0	0	0.333333	0	0	0	0.333333	0	0.333333	0	0	3	0	0	0	0
GRMZM5G872934	310	299	662	972	77	49	325	277	19	26	38	39	13	13	19	30
GRMZM5G872956	0	0	0	0	0	0	0	0	0	0	0	0	0	0	0	0
GRMZM5G872997	238	220	676	612	104.747	81	338	179	365	584	384	432	222	413	473.499	456
GRMZM5G873015	114	115	165	159	39	19	89	58	200	356	237	306	115	226	408	357
GRMZM5G873094	0.5	0	0	0	0	0	0	0	0	0	0	0	0	0	0	0
GRMZM5G873123	230	209.645	480.455	446.393	56	55	174.736	136	534.897	683.201	469.242	546	311	497	654	547.614
GRMZM5G873194	137.575	262.669	266.452	243.488	108	84	264.473	112	149.627	208	162.292	170.641	83	185	166	206
GRMZM5G873209	0	0	0	0	0	0	0	0	0	0	0	0	0	0	0	0
GRMZM5G873249	3.89962	11.8474	5.03904	13.2001	2.91016	1	6.39043	2.79691	0	0.333402	0.828703	1	0	0	0	0
GRMZM5G873271	5	8	9	13	2	1	1	2	4	4	11	9	4	4	2	8
GRMZM5G873277	224.292	173	469.734	357	99	84.6932	331.926	166.629	637	824.609	660.828	665.996	389	681.13	889.635	899.449
GRMZM5G873286	202	166	699	628	174	133	589	263	861	987	838	1030	468	822	947	1067
GRMZM5G873287	487	468	843	902	195	150	564	383	1111	1234.32	1206.39	1108.33	694	1327	1685	1841
GRMZM5G873295	288	360	491	573	666	389	524	373	881	1048	679	935	1276	2458	1343	1337
GRMZM5G873335	152	63	787	631	74	91	551	318	289	318	299	342	181	295.783	348.778	363
GRMZM5G873340	0	3	0	0	0	0	0	0	1	1	0	0	1	5	1	2.01908
GRMZM5G873359	0	0	0	0	0	0	0	0	0	0	0	0	0	0	0	0
GRMZM5G873389	0	0	0	0	0	0	0	0	0	0	0	0	0	0	1.02421	0
GRMZM5G873431	312.335	644.047	751.985	553.645	765.322	413.442	627.828	481.914	63	99	82	65	49	50.8157	86.9681	159
GRMZM5G873455	1379	1673	1965.27	3727	1392	1093	1109	1085	984.291	1276	2071	1124.83	832	1033	1500	3785
GRMZM5G873459	0	0	4.94583	0	0	0	0	0	0.933828	0	0	0	0	0	0	0
GRMZM5G873519	33294	30388	103198	62933	24556	21401	108790	67717	3	0	5	7	0	7	1	1
GRMZM5G873546	0	0	0	0	0	0	0	0	0	1	0	1.09727	0	1	0	0
GRMZM5G873581	2	1	1	2.01774	0	0	1	0	0	1.13679	2.05974	0	0	2	0	1
GRMZM5G873586	34	41	127	135	30	12	66	65	267.001	351	262	273	179	266	481	445
GRMZM5G873594	471	380	1187	1456	121	88	536	363	668	897	706	841	351	634	681	588
GRMZM5G873635	69	63.0001	273	188	29	17	113	54	104	208	143	146.187	76	108	207	159
GRMZM5G873675	34.7774	40.7305	44.3394	38.9105	15	9.39903	27.6363	8.69727	19.3702	30	21.5007	24.5665	10	12.4096	22.3539	31.7004
GRMZM5G873681	102.192	86.0006	237.005	214.724	36	41.0482	131	82.2338	78.0511	85.0228	117.053	81.0184	54	103.016	90.0224	126.047
GRMZM5G873706	298.5	369.5	381	237.5	123	81	302	149	197	261	198	212	116.5	202	291.5	226
GRMZM5G873765	1	0	16	6	1	0	43.6885	16	1	1	3	1	1	0	1	4
GRMZM5G873767	0	0	0	0	0	0	0	0	1	2	0	2	0	0	0	4
GRMZM5G873779	0	0	0	0	0	0	0	0	0	0	0	0	0	0	0	0
GRMZM5G873780	0	0	22.7617	24.9318	16.5059	8.39976	1.89599	1.69126	36.856	55.5481	65.8865	52.6434	26.5414	27.4158	33.9649	122.432
GRMZM5G873870	3	10	7	23	6	1	4	5	6	6	9	5	1	6	1	12
GRMZM5G873916	0	0	3	4	0	0	1	1	2	1	0	11	0	0	1	0
GRMZM5G873917	0	0	0	0	2	0	0	1	5	6	4	12	7	4	1	24
GRMZM5G873929	0	1	1	0	0	0	0	0	1	2	6	3	2	4	1	6
GRMZM5G873964	11	12	23	29	27	23.1708	26	11	24	24	41	10	23	30	35	90
GRMZM5G873972	0	0	0	0	0	0	0	0	0	0	0	0	0	0	0	0
GRMZM5G874082	226	320	739	498	172	154	685	353	286	387	298	341	201	291	410	350
GRMZM5G874091	6.53525e-06	0	0	0	0	0	0	0	0	0	0	0	0	0	0	0.333333
GRMZM5G874112	5	18	33	25	0	2	20	16	26	26	33	27	9	29	32	41
GRMZM5G874163	299	300	683.228	623	166	125	412.396	246	689.391	880.001	743.475	774	422.571	814.539	871.999	932
GRMZM5G874167	26	48	104	94	25	20	48	59	156	192	248	173	124	147	245	374
GRMZM5G874178	0	0	0.5	0	3	0	0	0.5	0.5	0	0.5	0	0	0	0	0.5
GRMZM5G874179	0.5	0	0.5	0.25	0.25	0	0	0	0	0	0	0	0	0	0	0
GRMZM5G874201	19.3592	22.9322	38.6954	39.2094	6.40446	25.5366	26.2931	32.5434	5.84984	2.753	17.6934	3.71654	0	6.93087	7.69703	6.62534
GRMZM5G874270	290	316	509	567	167	69	362	226	529	434	494	514	183	478	367	409
GRMZM5G874277	126	90	313	284	18	47	206	113	181	324	232	225.946	149	212	325	335
GRMZM5G874366	0	1	1	0	0	0	0	0	0	0	0	2.00387	0	0	1.00107	0
GRMZM5G874373	152	201	323	275	87	35	210	66	442	644	387	484	227	352	548	469
GRMZM5G874394	0.5	0.5	2	1	0	1.5	0.5	0.5	3	3.5	1	6	1	3	1.5	2.5
GRMZM5G874430	20	25	51	31	13	15	68	7	93	128	132	143	43	94	186	144
GRMZM5G874448	31.4655	42.4692	93.2545	50.15	74.078	79.7263	364.199	90.1917	0	0	0	0	0	0	0	0
GRMZM5G874478	691	577	1515	1933	253	278	446	434	724	992	888	877.999	557.001	931	742	850
GRMZM5G874500	409.001	321	1126	1058.46	130.641	118	701.988	416	1240.98	1677.66	1204.58	1391.36	823.666	1312.62	1798.34	1578.68
GRMZM5G874545	0	0	0	0	0	0	0	1.05602	4.47979	4.37926	2.64005	1.19254	0	0	3.65219	8.31564
GRMZM5G874562	169	152	312.39	395.493	76	46.3463	181.344	122	252	280	330	247	128	283.492	273	390
GRMZM5G874568	0	0	0	0	0	0	0	0	0	0	0	0	0	0	0	0
GRMZM5G874578	34.557	57.9334	93.5002	80.9892	73.6806	55.711	106.045	68.044	3.78069	5.00993	1.62888	6	3	1.00248	0	1
GRMZM5G874583	0	0	0	0	0	0	0	0	0	1	0	0	0	0	0	0
GRMZM5G874608	0	0	0	0	0	0	0	0	0	0	0	0	0	0	0	0
GRMZM5G874612	0	0	0	0.393995	0	0	0	0.408941	2.4	0	0	0	0	0.5	1.66667	1.5
GRMZM5G874665	0	0	0	0	0	0	2.49154	0	0	0	1.05604	0	0	0	0	0
GRMZM5G874697	53	100	101	157	53	42	96	82.8111	265	224	451	329	154	340.809	207	780.711
GRMZM5G874717	0	0	0	0	0	0	0.5	0	0	0	0.5	0	0	0	0	0
GRMZM5G874734	0	2.6548	1.04477	1.1008	3.39612	0	6	4.80634	0	0	0	2.77431	0	0	0	1
GRMZM5G874736	14.2196	11	73.7407	47.0715	9	11	39.8201	33.3441	43.6671	82.9399	54.4635	47.8048	19.6546	51.8392	69.4366	75.6583
GRMZM5G874740	0	0	0.5	1.5	0	0	0.5	0	0	0.5	0	6	0	1.5	0	0
GRMZM5G874756	3	0	7	1	0	0	5	3	55	77	99	64	61	79	125	319
GRMZM5G874832	0	0	0	0	0	0	0	0	0	0	0	0	0	0	0	0
GRMZM5G874840	98	92	193	233	30	25	94	72	160	239	231	189	104	173	220	207
GRMZM5G874896	27	31	77	97	6	9	53	23	149	225	212	168	79	101	146	183
GRMZM5G874903	2728	3573.01	5911	5393	3002	2144	6017	3982.01	90.9999	127	123	145	42	58	121	169
GRMZM5G874955	131	88	169.187	233	73.9903	13	37.6989	25	1377.68	1346.62	1173.72	1449.18	405.711	666.768	858.762	691
GRMZM5G875038	0	0	0	0	0	0	0	0	0	0	0	1	0	0	3	0
GRMZM5G875046	0	0	0	0	0	0	0	0	0	0	0	0	0	0	0	0
GRMZM5G875051	0	1	9	4	8	1	3	5	27	32	41	25	5	19	13	45
GRMZM5G875058	0	0	0	0	0	0	0	0	0	0	0	1.07163	0	0	0	0
GRMZM5G875135	2	2	0	0	0	0	0	0	0	1	0	2	1	0	0	0
GRMZM5G875181	0	0	0	0	0	0	0	0	0	0	0	0	0	0	0	0
GRMZM5G875238	9212.32	12017.3	24033.7	9610.39	54356.9	36631.8	68175.5	32696.3	2	7	4	4	82	267	7	19
GRMZM5G875253	0	0	0	0	0	0	0	0	0	0	0	0	0	0	0	0
GRMZM5G875277	0	0	0	0	0	0	0	0	0	0	0	0	0	0	0	0
GRMZM5G875287	355.15	521.393	686.407	375.735	1189.29	1696.69	2355.72	635.286	15.5708	22.0714	5.60168	61.9637	6.41667	10.0596	3.61424	3
GRMZM5G875431	0	0	0	0	0	0	0	0	0	0	0	0	0	0	0	0
GRMZM5G875445	0	0	0	0	0	0	0	0	60	105	118	113	70	75	122	326
GRMZM5G875456	0	0	0	0	0	0	0	0	0	0	0	0	0	0	0	0
GRMZM5G875502	487.869	480.914	1412.86	1316	260	174	1287	728	845.608	1003	754.78	897.171	449	916.826	898	784
GRMZM5G875516	0	0	0	0	0	0	0	0	19	12	28	17	9	22	20	61
GRMZM5G875564	418	317	680	1028	126	98	486	255	454	588	459	579	230	406	496	453
GRMZM5G875655	443	469	1105	1245	237	164	658.001	504	637	669	775	656	315	571	599	918
GRMZM5G875676	23	18	47	45	13	13.754	33	24	45	35	65	41	31	52	52	90
GRMZM5G875732	8	35.5587	21	33	23	22	12	7	52	32	83.0001	71	29	52	33	159.664
GRMZM5G875735	183.577	354.567	321.447	137.643	313.645	148.669	626.368	521.341	10.4857	5.79692	8.82685	13.4471	7.40855	8.49828	26.4392	22.2376
GRMZM5G875789	0	0	0	0.000519077	0	0	0	0	0	3	0	2	0	2	0	0.0174895
GRMZM5G875847	0	0	0	0	0	0	0	0	0	0	0	0	0	0	0	0
GRMZM5G875864	53	67	257	63.9999	173.387	212	140.783	137	43	60	76.2687	42	36	73	64	159.18
GRMZM5G875954	24.1953	48.8658	40.5368	53.0543	3.72033	7	36.6598	9.79305	87	112.03	133.941	129.09	41.7726	103.425	101.502	117.455
GRMZM5G875999	0	0	0	0	0	0	0	0	0	10	3	10	6	3	6	7
GRMZM5G876003	133	157	366	474	110	80	324	229	385	532	448	541	256	494	473	593
GRMZM5G876022	1	1	18	3	4	6	6	6	526	606	861	625	461	625	731	1086
GRMZM5G876106	0	0	0	0	0	0	0	0	0	0	0	0	0.0840729	0	0	5.47544
GRMZM5G876112	0	0	0	0	0	0	0	0	0	0	0	0	0	0	0	0
GRMZM5G876146	111	140	189	199	56	44	125	92	223	188	286	210	128	246	196	552
GRMZM5G876158	0.403528	0	2.29761	1.51665	0	0	0	0	2.14428	0	0	0	3.09253	0	0.171807	0.525572
GRMZM5G876160	30	17.5656	50.8512	61.907	17.4886	4	50.9082	28.4893	102.878	126.108	79.9653	137.594	82.8343	141.841	141.776	165.865
GRMZM5G876242	0	0	0	0	0	0	0	0	1	0	1	0	0	0	0	1
GRMZM5G876285	0	1	7	0	0	0	0	2	0	0	1	0	0	0	0	0
GRMZM5G876303	228	341	731	544	302	199	513	250	664	786	974	774	496	867	985	2184
GRMZM5G876379	388	348	675	533	337	303	392	335	115	106	202	124	65	136	99	212
GRMZM5G876389	362.619	568.211	1104.27	588.852	410.38	299.834	856.838	445.122	128.523	124.482	163.778	126.214	29.2218	35.9201	37.9208	117
GRMZM5G876395	0	0	0	0	0	0	0	0	0	0	0	0	0	0	0	0
GRMZM5G876434	1242	1740.99	2452	2490	732	502	1682	983	254	309	283	272	119	264	245	272
GRMZM5G876450	6	1.00021	18.0027	13.0014	1	0	9	1	14	18	21	19	6.00662	17	13	13
GRMZM5G876518	275.833	379.396	454.446	446.201	111.383	61.5196	271.835	112.668	42.236	66.7897	61.6172	71.9635	17.1574	28.1663	44.0419	45.499
GRMZM5G876520	269	272	498.999	332	174	94	378	198	441	574	422	504.999	254	461	588	541.999
GRMZM5G876597	10	0	2	9	0	0	3	0	14	4	2	15	2	2	1	0
GRMZM5G876616	408	883	799	403	1001	428	828	420	244	311	549	311	226	413	386	666
GRMZM5G876621	704.59	587.411	1721.29	1609.43	350.587	271	1402.38	778.232	1517.6	1778.73	1446.97	1816.79	755.204	1556.6	1735.14	1941.15
GRMZM5G876638	0	0	0	0	0	0	0	0	360	311	637	420	389	832	227	1401
GRMZM5G876644	23.0148	22.7524	52.24	118	0	16	34	20.9995	44.7854	56.7099	31.5372	62.0724	32.3339	51.7816	78.1512	67.9511
GRMZM5G876773	1453.73	1104.63	3420.74	5224.86	769.386	621.694	2113.3	2017.51	1735.98	1673.99	2001.99	1947.99	1148.99	2043.99	1565.94	2319.99
GRMZM5G876811	0	0	0	0	0	0	4	0	2	8	4	5	2	7	5	29
GRMZM5G876898	4152	6188	10591	8468	5772	4698.01	11849	6879	2790	2882	4340	3162	2228	3994	3326	8319
GRMZM5G876913	15	37	50	72	12	25	16	22	34	35	22	55	4	11	15	14
GRMZM5G876960	0	0	0	0	0	0	0	0	0	0	0	0	0	0	0	0
GRMZM5G876973	0	0	0	0	0	0	0	1.00341	0	0	0	0	0	0	0	0
GRMZM5G877040	4.99086	21.0666	7.28308	22.2392	19.1207	2.34576	7.42275	3.73963	6.01521	10.2165	11.7272	26.1131	4.63536	9.87796	0	7.0961
GRMZM5G877077	134	186	372	368	94	68	376	265	360	563	339	415	207	358	377	337
GRMZM5G877104	0	0	0	0.721544	0	0	0	0	0	0	0	0	0	0	0	0
GRMZM5G877108	0	0	0.120448	0	0	2.53462	0.809746	0	0	0	0	0	0	0	0	0
GRMZM5G877110	0	0	0	0	0	0	0	0	0	0	0	0	0	0	0	0
GRMZM5G877173	0	0	1.02638	1.49934	0.883062	0	0	0	0	0	0	0	0	0	0	0
GRMZM5G877188	0	0	0	0	0	0	0	0	2	0	0	0	0	0	0	0
GRMZM5G877198	0	0	1	0	0	0	0	0	0	1	1	2	0	0	1	2
GRMZM5G877259	1370	1338	3912	3990	1104	954	3427	2596	1907	1942	1994	2163	1293	2371	2336	2620
GRMZM5G877274	0	0	0	0	0	0	0	0	0	0	0	0	0	0	0	0
GRMZM5G877275	0	1	1	1.85451	0	2	1	0	1.80388	2	2	2	0	1.9571	0	0
GRMZM5G877316	2712.6	2122	8325.8	9413.26	1108.59	975.524	5257.69	3501.55	8273.73	9835.61	6887.86	8665.94	5039.78	8742	9821.75	9035.35
GRMZM5G877336	1	0	1	0	0	0	7	1	139	259	98	110	129	144	503	223
GRMZM5G877388	7910	6478	20364.9	28312.3	6569.78	5684	19569.8	15112	8359.37	8714.68	9617.68	9168.68	6247	10576	9957.7	12792.4
GRMZM5G877423	40.3458	80.3793	38.7217	31.3764	30.9735	27.1255	28.463	8.19833	13.5003	33.4716	12.3926	63.0814	17.1312	22.2433	16	21.7692
GRMZM5G877454	40.0008	200.81	52.1626	20.1281	92.6816	139.585	113.423	19.3369	18.3338	55.8466	11.5847	111.301	13.0844	20.5175	12.7334	7.67664
GRMZM5G877483	0	0	0	0	0	0	0	0	0	0	0	0	0	0	0	0
GRMZM5G877489	3	1.3452	7.95523	7.8992	2.60388	3	0	5.19366	0	1	1	1.22569	1	0	0	0
GRMZM5G877500	307	203	694	705	264	310	560	457	2360	2615	2920	2331	1750	3021	2766	4016
GRMZM5G877547	0	0	0	0	0	0	1	0	335	70	224	125	32	43	90	135
GRMZM5G877590	0	0	0	0	0	0	0	0	0	0	0	0	0	0	0	0
GRMZM5G877647	16	14	79	64	19	19	55	23	102	101	168	126	72	136	76	292
GRMZM5G877649	0	0	0	0	0	0	1	0	0	0	0	0	0	0	0	0
GRMZM5G877707	0.5	1	0.5	0.25	0.25	1	0	0	1.33333	1.66667	1.66667	2.33333	0.666667	1.33333	0.333333	1
GRMZM5G877708	1881.28	2883.49	3952.15	2531.97	1757	1256.86	4209.37	2162.83	299.548	378.207	285.128	335.443	141.169	255.003	297.363	312.566
GRMZM5G877737	0	0	0.5	1.5	0	0	0.5	0	0	0.5	0	6	0	1.5	0	0
GRMZM5G877773	0	0	0	0	0	0	0	0	0	0	0	0	0	0	0	0
GRMZM5G877788	632	793	993	1293	427	267	658.999	411	585.001	715	1015	879	328	566.001	541	1136
GRMZM5G877794	0	0	0	2	3	0	5	1	3	0	1	1	4	4	5	3
GRMZM5G877815	17	30	99	44	49	22	168	58	126	170	147	178	56	150	141	162
GRMZM5G877838	1340	729	8880	6448	943	1088	9839	4609	729	959	617	856	376	596	802	867
GRMZM5G877874	360	433	709	686	208	144	535	381	391	444	337	396	183	337	461	422
GRMZM5G877884	49	38	330	257	41	33	364	96	152	224	184	186	52	148	155	132
GRMZM5G877925	10.8564	1.04702	42.6816	36.2893	5.1553	2	18.0907	3	16.7891	6.03089	8	14.1591	6.07829	13.265	5	29
GRMZM5G877929	35.2727	49	16	11	26	3	22	7	1	2	2	4	1	3	2	7
GRMZM5G877941	376	387	999	679	353	363	1360	775	345	413	328	393	180	345	489	445
GRMZM5G877956	7	11	17	15	4.10765	2.04343	17.3014	6	26	21	19	32	12	17	17	28
GRMZM5G877985	119.369	151	233.065	192.196	36	41	120.141	79.3292	160.974	222.282	177.807	172	125.301	157.729	195.518	184.239
GRMZM5G877989	0	0	0	0	0	0	0	0	0	0	0	0	0	0	0.506812	0
GRMZM5G878008	369	281	1303	1306	130	161	601	402	2367	2365	2446	2516	1638	2427	2358	3086
GRMZM5G878017	0	0	0	0	0	0	1	0	0	0	0	0	0	0	0	0
GRMZM5G878044	150	121	306	325	68	54	274	141	425	444	341	386	262	416	555	529
GRMZM5G878058	1038	904	1761	1751	429	314	965	680	1329	1696.99	1325	1609	860	1528	1897	1991.01
GRMZM5G878070	6014.35	5494.86	10298.2	12161	2899.43	2217.6	7459.99	4403.94	464.502	451.417	420	540.837	167	402.435	357	446
GRMZM5G878073	92	91.2838	365	438	134	147	663.855	344	37	28	20	182	17	31	14	9
GRMZM5G878133	0.5	0	0	0	0	0	0	0	0	0	0.5	0	0	0	0	0
GRMZM5G878139	907.577	637.281	3072.45	3378.45	677.466	596	2509.93	1835.8	1371.55	1531.36	1687.45	1693	801.989	1355	1470	2141.6
GRMZM5G878153	162	143	393	457	81	66	375	238	373	422	351	424	197	372	376	526
GRMZM5G878257	0	0	0	0	0	0	0	0	0	0	0	0	0	0	0	0
GRMZM5G878270	10	6	9	11	2	3	10	4	6	23	2	13.9284	11	17	15	9
GRMZM5G878308	629.957	630.179	1429.47	1740.55	598.068	492.01	1332.37	1175.81	590.874	683.359	884.336	677.424	414.412	756.261	700.551	1425.22
GRMZM5G878322	0	0	0	0	0	0	0	0	1	3	0	0	0	0	2	4
GRMZM5G878344	0.5	0.5	0	0	0	3.5	1	0	1.5	3.5	1	10	0.5	3.5	1	2
GRMZM5G878346	32	22	137	10.8082	28	72	106	104	9	19	11	15	6	19	31	60
GRMZM5G878347	198	188	208	220	104	59	204	143	130	195	134	195	87	176	231	211
GRMZM5G878365	0	0	0	0	0	0	0	0	20	18	28	21	15	24	24	92
GRMZM5G878371	34	11	25	64	2	5	6	1	19	41	23	30	16	40	39	27
GRMZM5G878379	257	374	426.796	419.711	275.346	166.762	366	355	168	169	315	210	111	187	174	472.367
GRMZM5G878383	2.625	3.125	3.125	4.375	1.75	0.5	2.25	1.75	0.111111	0.375	0.875	1.125	0.125	0.5	0.625	2.125
GRMZM5G878490	8.78577	4	20	41.9741	3	3	8	5	21	19	51	20	10	21	22	35
GRMZM5G878497	2	0	1	2.02442	0	0	1.08686	0	0	1.01589	0	0	0	0	0	0
GRMZM5G878530	362	420	833	661	247	158	701.61	369	1651	1907	1353	1777	1047.99	1824	2359	2034
GRMZM5G878541	0	0	0	0	0	0	1	0	121	162	119	139	101	123	332	354
GRMZM5G878542	0	0	0	0	0	2	0	0	0	1	4	0	2	4	0	2
GRMZM5G878558	4	74.0124	11	1	61	34	114	155.955	232	360	458	243	262	423	490	1832
GRMZM5G878561	41	29	66	77.7394	25	10	30	24	116	129	190.172	132	54	91	98	334.212
GRMZM5G878582	5	6	28	14	4	0	15	6	16	22	17	16	8	16	29	19
GRMZM5G878603	15	2	56	42	0	4	41	15	36	51	61	70	25	48	53	62
GRMZM5G878607	5.75249e-05	239.336	614.221	348.321	135.062	70.9031	392.482	658.06	0	0	0	2	0	2	1	3
GRMZM5G878615	109.015	86.8361	161.092	186.152	45.9751	19.0376	98.5036	55.3211	161.088	207.308	153.429	172.93	70.3518	158.198	212.094	204.008
GRMZM5G878732	19	12	20	24	13	8	9	4	47	36	77	48	39	81	41	100
GRMZM5G878754	419.984	389.78	750.246	938.388	249.1	201.541	249.778	301.001	212.088	340.003	402.92	306.509	158.458	365.549	333.269	586.396
GRMZM5G878823	514	712	1320	946	870	830	1418	993	30	39	34	26	10	29	33	39
GRMZM5G878834	0	3.11696	8.09086	6.33239	0.992342	0.458937	0.0625219	2.31732	2.22611	0.139517	4.92874	4.03804	0.0462596	4.6888	0	0.0185631
GRMZM5G878913	0	17.2602	0	0	1.18648	1.17644	0	0	0	0	0.122664	0	0	0	0	0
GRMZM5G878970	188	273	420	404	145	87	281	171	187	224	227	188	122	226	317	383
GRMZM5G879009	4	1	9	21	0	1	3	8	7	9	10	10	2	8	3	24
GRMZM5G879116	2	2	13	6	9	14.7316	9	7	245.948	288.871	586	255	216	372	365	1228
GRMZM5G879127	106.679	180.742	132.104	182.207	102.788	148.421	52.9854	48.745	1	2	3.21338	3	1	2	2	3.65775
GRMZM5G879172	0	0	0	0	0	0	0	0	0	0	0	0	0	0	0	0
GRMZM5G879178	878.49	764.111	2109.23	2466.5	334.303	349.336	1437.59	669.566	1832.32	2182.66	1835.86	2292.09	946.102	1780.01	1818.85	2023.77
GRMZM5G879184	0	0	0	0	0	0	0	0	0	0	0	0	0	0	0	0
GRMZM5G879193	0	0	1	2.06974	0	0	0	1.01471	0	0	0	0	0	0	0	0
GRMZM5G879235	309.329	304.671	1830.56	790.698	551.254	418.628	2214.04	1092.17	59.9668	52.3926	22.0088	112.134	13.3443	31.4754	37.3001	12.6884
GRMZM5G879240	106	48	486	602	22	38	248	165	1132	1444	1046	1215	781	1253	1649	1427
GRMZM5G879278	33.0423	92	124.22	53	528.382	428.903	94.2807	58	648.875	700.405	799.156	550	468	719.999	716	1221.52
GRMZM5G879280	0	0	2	0	0	3	0	1	0	0	0	0	0	1	0	0
GRMZM5G879417	0	0	0	0	0	0	0	0	0	0	0	0	0	0	0	0
GRMZM5G879432	1	5.62776	2.09004	4.35795	0	0	0	0	0	0	0	0	1	0	0	0
GRMZM5G879527	1002	2187	1587.71	1966	1214.81	809	1346	899.001	535	690	1088	876.999	389.999	717.001	746	2049
GRMZM5G879536	30	22	61	69	7	2	40	12	209	316	204	225	151	208	370	271
GRMZM5G879570	0	1	7	4	2	1	4	4	94.4943	85	150	105.464	58.9999	133	85.5422	229.959
GRMZM5G879583	0	0	0	0	0	0	0	0	0	0	0	0	0	0	0	0
GRMZM5G879586	2	3	0	1	8	0	5	0	0.583263	0	0	0	0	2	0	2
GRMZM5G879607	0	0	0	0	0	0	0	0	0	0	0	0	0	0	0	0
GRMZM5G879665	748.986	765.971	1518.98	1590.95	625.923	527.974	1113.97	914.949	104.325	138.563	130.312	138.998	88.7906	142.485	133.722	257.68
GRMZM5G879737	335	250	701.001	656.999	143	100	422	318	544	569.001	661	612	331	596	635	874
GRMZM5G879749	2	0	3	0	0	0	1	0	1	13	13	12	5	5	5	15
GRMZM5G879778	0	0	0	0	0	0	0	0	0	0	0	0	0	0	0	0
GRMZM5G879825	0	0	0	0	0	0	0	0	0	0	0	0	0	0	0	0
GRMZM5G879851	0	0	0	0	0	0	0	0	0	5	1	1	2	3	11	5
GRMZM5G879872	18	15	16	16.0001	5	15	2	2	47	34	117	70	51	94	34	361
GRMZM5G879882	182	135	478	532	75	71	272	169	1939	2355	1731	1908	1317	2221	2392	2927
GRMZM5G879991	0	0	0	0	0	0	0	0	0	0	0	0	0	0	0	0
GRMZM5G880014	0	0	0	0	0	0	0	0	0	0	0	0	0	0	0	0
GRMZM5G880025	0	0	0	0	0	0	0	0	0	0	0	0	0	0	0	0
GRMZM5G880028	27	26	84	95	37	30	71	42	132	125	165	130	95	197	202	455
GRMZM5G880063	0	0	0	0	0	0	0	0	0	0	0	0	0	0	0	0
GRMZM5G880069	63	69	133	113	28	32	56	77	142	137	212	142	80	164	189	271
GRMZM5G880102	859	788	3434	2199	883	802	4037	2055	160	219	166	207	107	148	199	167
GRMZM5G880268	18	44	51	42	14.0721	20	17	14	27	39	49	34	22	34	33	62
GRMZM5G880300	221	170	344.751	519	54	57	174	111	90	117	74	124	63	105	126	118
GRMZM5G880306	0	10	6	5	1	1	5	4	13	26	18	27	20	19	32	36
GRMZM5G880319	3.76536	6.49845	3.7485	4.72071	1.84004	2.10349	3.60136	5.07782	0	1.42963	3.31543	7.42308	0.175859	0	0.426275	0.564022
GRMZM5G880361	0	1	0	0	0	0	0	0	74	106	50	63	18	46	31	49
GRMZM5G880393	1.41551	0	2.28281	0	0	2.6497	6.52811	1.12302	3.33102	3.07337	3.32178	5.39944	6	11.4924	10.4814	9.55433
GRMZM5G880410	0	0	0	0	0	0	2	0	1	2	6	1	1	1	1	1
GRMZM5G880418	0	0	0	0	0	0	0	0	0	0	0	0	0	0	0	0
GRMZM5G880435	0	0	7	11	0	1	0	3	1	3	3	4	0	1	1	5
GRMZM5G880508	568	563	1202	1071	258	184	733	430	1054	1307	951	1246	602	1070	1301	1237
GRMZM5G880567	0	0	0	0	0	0	0	0	0	1.02482	0	0	0	0	0	0
GRMZM5G880632	3	2	8	4	0	0	0	1	16	31	25	22	12	12	20	24
GRMZM5G880720	0	0	0	0	7	0	0	0	0	0	0	0	0	0	0	0
GRMZM5G880747	1	0	0	0	0	0	0	0	0	0	0	0	0	0	0	0
GRMZM5G880803	0	0	0	0	0	0	0	0	0	0	0	0	0	0	0	0
GRMZM5G880966	0	7	3	0	6	3	2	2	0	3	4	0	3	2	2	2
GRMZM5G880993	0	0	0	3	0	0	1.41606	0	0	0	0	0	0	0	0	0
GRMZM5G881029	0	2.46365	1.18767	0	0	0	0	0	4.43359	7.84567	5.39814	5.40768	3.23093	1.1008	2.06569	3.42721
GRMZM5G881044	2218.01	3540.01	4314	2861	2499	1388	4258	2173	34	53	48	49	8	18	32	51
GRMZM5G881054	0	0	0	2.10081	0	0	0	0	0	0.727295	0	0	0	0	0	2.68801
GRMZM5G881064	8	2	2	2	12	0	3	5	8	19	28	25	10	5	9	34
GRMZM5G881066	0	0	0	0	0	1	0	0	0.542938	2.41331	0	0	2	0	5.2159	4.04443
GRMZM5G881077	23	49	108	91	11	12	78	26	134	148	79	181	55	78	115	80
GRMZM5G881088	0	0	0	0	0	4	1	0	0	0	0	8	17	62	3	9
GRMZM5G881123	1	0	1.06977	3	1	0	0	1.01591	2	1.21071	3.55919	0	0	0	0	3.70426
GRMZM5G881135	37.4408	100.519	61.2449	25.0452	27.6385	38.605	43.5331	17.1303	17.7317	35.5074	14.503	40.2847	6	9	5.50249	11.6815
GRMZM5G881172	0	0	0	0	0	0	0	0	0	0	0	0	0	0	0	0
GRMZM5G881180	0	0	0	0	0	0	0	0	0	0	0	0	0	0	0	0
GRMZM5G881253	166.012	120.519	529.167	769.336	103.459	159.692	286.253	293.685	81.2446	140.878	291.782	147.852	60.0891	116.987	45.8883	259.275
GRMZM5G881294	19.6881	17.3234	63.3514	59.812	1.61565	12.1912	26.9127	24.2939	42.2181	33.6432	18.8569	4.17919	7.13372	38.1751	28.7913	65.3015
GRMZM5G881296	328	337	723.999	616.001	128	109	359	217	591	844	741.999	773	351	590	807	952
GRMZM5G881349	32	35	50	94	12	15	26	17	23	30	38	43	8	20	24	48
GRMZM5G881369	86	59	189	239	24	17	103	73.0001	240	303	259	323	126	222	244	329
GRMZM5G881387	6	7	20	17	2	4	14	7	7	16	23	14	12	14	19	28
GRMZM5G881398	0	0	1	0	0	0	0	1	0	0	2	0	0	0	0	0
GRMZM5G881447	0	0	0	0	0	0	0	0	0	0	0	0	0	0	0	0
GRMZM5G881460	0	0	0	0	0	0	0	0	0	0	0	0	0	0	0	0
GRMZM5G881464	478	320	1516	1211	229	182	1235.66	686.931	3668.42	4225.43	3203.88	3518.66	2586.44	3955.16	5423	4656.09
GRMZM5G881498	3.29884	0	0	0	0	4.71084	2.86146e-06	2.42129	0	0	0	0	0	0	0	0
GRMZM5G881568	181	234	488.931	670.472	146.929	89	364.369	232.987	412	542.954	584	514.495	250.871	461	485	673.524
GRMZM5G881605	736	695	1654	1090	309	235	1160	538	828	1016	835	1063	449	796	975	909
GRMZM5G881638	0	0	0	0	0	0	0	0	0	0	0	0	0	0	0	0
GRMZM5G881641	15.7804	4	21.2593	24.9285	0	4	10.1799	10.6559	23.3329	38.0601	22.5365	25.1952	9.3454	16.1608	39.5634	36.3417
GRMZM5G881649	0	1	2	16	2	4	0	1	17	17	24	19	67	149	17	94.4922
GRMZM5G881661	0	0.4	0.2	0.4	0.5	1.75	0.5	0.25	0.25	0	0.6	0.75	0.25	0.6	0	0
GRMZM5G881730	9	10	17	17	6.90388	4	15	30.965	13	32.9817	34.974	24	18	23	35	49.9562
GRMZM5G881739	1	0	1	0	5	0	0	0	3	1	0	0	0	0	0	1
GRMZM5G881779	274.991	291.585	329.719	373.882	101.356	58.9801	202.702	111.84	135.959	163.403	145.768	194	73.9636	128	155	153.973
GRMZM5G881798	1	0	0	0	0	0	1	3	3	4	4	3	3	1	9	9
GRMZM5G881803	1092.11	1149	3230	2556	1534	1120	4530	3019	473	448	490	488	322	537	725	809
GRMZM5G881824	27	25	74	166	17	27	46	37	52	108	131	71	41	45	77	116
GRMZM5G881846	24	14	42	80	14	21	10	29	45	45	38	48	19	45	43	65
GRMZM5G881887	8	16	21	10	4	2	14	11	153	125	220	169	57.74	129	61	241
GRMZM5G881902	2.06099	5.60641	4.9348	0	0	2	11.0515	1.38794	3.0187	6.07058	2.58718	2.84745	0	1.26296	1.30845	3.04519
GRMZM5G881908	1354.99	1559.43	3275.53	2602.01	742	596	2693.07	1542.87	1080	1330.44	1295.46	1278	580	1001.91	1141.25	1441
GRMZM5G881950	165	88	216	254.825	31	19	105	72	612.724	915	753.763	772.786	480	729	1010	1178.8
GRMZM5G881961	37	37	73	85	27	17	84	55	73	77	71	97	50	98	63	111
GRMZM5G881965	16	5	15	24	2	4	2	13	201	156	430	263	156	356	154	864
GRMZM5G881969	0	0	0	0	0	0	0	0	0	0	0	0	0	0	0	0
GRMZM5G881996	676	645	979	690	391	214	895	477	683	887	693	730	370	715	818	683
GRMZM5G882025	0	0	0	0	0	0	0	0	0	0	0	0	0	0	0	0
GRMZM5G882078	17	27	63	21	18	4	37	21	12	8	27	15	11	14	20	36
GRMZM5G882080	0	0	0	0	0	0	0	0	3	4	0	6	0	0	7	6.37343
GRMZM5G882116	0	0	0	0	0	0	0	0	0	0	0	0	0	0	0	0
GRMZM5G882140	0	0	0	0	0	0	0	0	0	0	0	0	0	0	0	0
GRMZM5G882189	154	94	595.934	326.718	169	220	709	396	29.775	20.2	12.6344	24.3112	8.28124	16.6117	21.7681	40.5155
GRMZM5G882216	71.395	46.3553	220.604	216.937	30.0353	59.3826	169.398	75.1517	32	39.1167	27	29.1344	13	30.104	24.0498	32.1106
GRMZM5G882228	485.317	434	923.333	1291.49	384.415	299	473.698	377	1833.78	1730.67	3357.69	2221.46	1298.05	2507.06	1759.13	5198.44
GRMZM5G882285	68.5832	87.5362	104.638	64.8821	44.3007	33.6177	62.7667	34	37.9552	45.8908	41.7208	42.1002	18.6755	25.7025	53.2453	39.413
GRMZM5G882288	0	0	0	0	0	0	0	0	0	0.5	0	0	0	0	0	0
GRMZM5G882300	0	0	0	0	0	0	0	0	4	0	2	0	2	0	3	0
[truncated: 3,564,454 more chars]
